# Complexoform-restricted covalent TRMT112 ligands that allosterically agonize METTL5

**DOI:** 10.1101/2025.05.25.655995

**Authors:** F. Wieland Goetzke, Steffen M. Bernard, Cheng-Wei Ju, Jonathan Pollock, Kristen E. DeMeester, Jacob Gross, Gabriel M. Simon, Chuan He, Bruno Melillo, Benjamin F. Cravatt

## Abstract

Adaptors serve as hubs to regulate diverse protein complexes in cells. This multitude of functions can complicate the study of adaptors, as their genetic disruption may simultaneously impair the activities of several compositionally distinct complexes (or adaptor ‘complexoforms’). Here we describe the chemical proteomic discovery of bicyclopyrrolidine acrylamide stereoprobes that react with cysteine-100 (C100) of the methyltransferase (MT) adaptor TRMT112 in human cells. Curiously, the stereoprobes showed negligible reactivity with uncomplexed recombinant TRMT112, and we found that this interaction was restored excluively in the presence of METTL5, but not other MTs. A co-crystal structure revealed stereoprobe binding to a composite pocket proximal to C100 of TRMT112 that is templated by METTL5 and absent in other TRMT112:MT complexes. Structural rearrangements promoted by stereoprobe binding in turn lead to allosteric agonism of METTL5, thus revealing how covalent ligands targeting a pleiotropic adaptor can confer partner-specific functional effects through reactivity with a single complexoform.

## Supplementary Dataset 1 for "Complexoform-restricted covalent TRMT112 ligands that allosterically agonize METTL5" (part 1 of 3)

### Sheet: contents
Complexoform-restricted covalent TRMT112 ligands that allosterically agonize METTL5
Supplementary Dataset 1
Tab name	Description	Manuscript figure
Probes	Compounds used in ABPP experiments (names, structures, and metadata)	-
Experiments	List of ABPP experiments included in this study	-
liganded proteins	List of proteins liganded by bicyclopyrrolidine stereoprobes as determined by protein-directed ABPP and cysteine-directed ABPP with FWG-1A/1B/2A/2B competitors	Fig. 1c, Table 1
exp 1 - liganded	List of proteins liganded by bicyclopyrrolidine stereoprobes as determined by protein-directed ABPP (experiment 1 - competitor probes: FWG-1A/1B/2A/2B)	Fig. 1c, Table 1
exp 1 - quantified	List of proteins quantified by protein-directed ABPP (experiment 1)	Fig. 1c
exp 2 - liganded	List of proteins liganded by bicyclopyrrolidine stereoprobes as determined by cysteine-directed ABPP (experiment 2 - competitor probes: FWG-1A/1B/2A/2B)	Table 1
exp 2 - quantified	List of cysteine-containing peptides quantified by cysteine-directed ABPP (experiment 2)	Table 1
exp 3 - liganded	List of proteins liganded by bicyclopyrrolidine stereoprobes as determined by protein-directed ABPP (experiment 3 - competitor probes: FWG-33A/33B)	Fig. 3f
exp 3 - quantified (a)	List of proteins quantified by protein-directed ABPP (experiment 3)	Fig. 3f
exp 3 - quantified (b)	List of proteins quantified by protein-directed ABPP (experiment 3, volcano plot source data)	Extended data Fig. 6g
exp 4 - RNF14 peptides	List of enriched RNF14 peptides (Glu-C digestion) as determined by cysteine-directed ABPP (experiment 4 - competitor probes: FWG-1A/1B/2A/2B)	Extended data Fig. 4b
exp 4 - quantified	List of cysteine-containing peptides quantified by cysteine-directed ABPP (experiment 4)	Extended data Fig. 4b
exp 5 - RNF14 peptides	List of enriched RNF14 cysteine-containing tryptic peptides as determined by protein-directed ABPP (experiment 5 - competitor probes: FWG-1A/1B/2A/2B)	Extended data Fig. 4d,e
exp 5 - quantified	List of proteins quantified by protein-directed ABPP (experiment 5)	Extended data Fig. 4d,e
exp 6 - quantified	List of proteins quantified by comparative protein-directed ABPP (experiment 6 - alkyne probes: FWG-3A/3B)	Fig. 2i
exp 7 - quantified	List of proteins quantified by TRMT112-FLAG IP-MS (experiment 7 - probes: FWG-1A/1B)	Fig. 2c
exp 7 - peptides	List of TRMT112 tryptic peptides quantified by TRMT112-FLAG IP-MS (experiment 7)	Extended data Fig. 5e
exp 8 - peptides	List of TRMT112 tryptic peptides quantified by TRMT112-FLAG IP-MS (experiment 8 - probes: FWG-33A/33B)	Fig. 3g
exp 9 - peptides	List of TRMT112 tryptic peptides quantified by HA-METTL5 IP-MS (experiment 9 - probes: FWG-33A/33B)	Fig. 3h

### Sheet: probes
probes - Compounds used in ABPP experiments (names, structures, and metadata)
Name	Core	Stereoconfiguration	Relative stereoconfiguration	Smiles
FWG-1A	Competitor set 1	4S, 6R	cis	O=C(C)NC(C=C1)=CC=C1O[C@@H](C[C@H]2C3=CC(OC)=CC=C3)[C@@H]4[C@H]2CN(C(C=C)=O)C4
FWG-1B	Competitor set 1	4R, 6S	cis	O=C(C)NC(C=C1)=CC=C1O[C@H](C[C@@H]2C3=CC(OC)=CC=C3)[C@H]4[C@@H]2CN(C(C=C)=O)C4
FWG-2A	Competitor set 1	4R, 6R	trans	O=C(C)NC(C=C1)=CC=C1O[C@H](C[C@H]2C3=CC(OC)=CC=C3)[C@@H]4[C@H]2CN(C(C=C)=O)C4
FWG-2B	Competitor set 1	4S, 6S	trans	O=C(C)NC(C=C1)=CC=C1O[C@@H](C[C@@H]2C3=CC(OC)=CC=C3)[C@H]4[C@@H]2CN(C(C=C)=O)C4
FWG-3A	Alkyne probe set 1	4S, 6R	cis	O=C(CCC#C)NC(C=C1)=CC=C1O[C@@H](C[C@H]2C3=CC(OC)=CC=C3)[C@@H]4[C@H]2CN(C(C=C)=O)C4
FWG-3B	Alkyne probe set 1	4R, 6S	cis	O=C(CCC#C)NC(C=C1)=CC=C1O[C@H](C[C@@H]2C3=CC(OC)=CC=C3)[C@H]4[C@@H]2CN(C(C=C)=O)C4
FWG-4A	Alkyne probe set 1	4R, 6R	trans	O=C(CCC#C)NC(C=C1)=CC=C1O[C@@H](C[C@H]2C3=CC(OC)=CC=C3)[C@@H]4[C@H]2CN(C(C=C)=O)C4
FWG-4B	Alkyne probe set 1	4S, 6S	trans	O=C(CCC#C)NC(C=C1)=CC=C1O[C@@H](C[C@@H]2C3=CC(OC)=CC=C3)[C@H]4[C@@H]2CN(C(C=C)=O)C4
FWG-33A	Competitor set 2	4S, 6R	cis	O=C(C)NC(C=C1)=CC=C1O[C@@H](C[C@H]2C3=CC(Cl)=CC=C3)[C@@H]4[C@H]2CN(C(C=C)=O)C4
FWG-33B	Competitor set 2	4R, 6S	cis	O=C(C)NC(C=C1)=CC=C1O[C@H](C[C@@H]2C3=CC(Cl)=CC=C3)[C@H]4[C@@H]2CN(C(C=C)=O)C4
FWG-49A	Alkyne probe set 2	4S, 6R	cis	O=C(CCC#C)NC(C=C1)=CC=C1O[C@@H](C[C@H]2C3=CC(Cl)=CC=C3)[C@@H]4[C@H]2CN(C(C=C)=O)C4
FWG-49B	Alkyne probe set 2	4R, 6S	cis	O=C(CCC#C)NC(C=C1)=CC=C1O[C@H](C[C@@H]2C3=CC(Cl)=CC=C3)[C@H]4[C@@H]2CN(C(C=C)=O)C4

### Sheet: experiments
experiments - List of ABPP experiments included in this study
							Competitor Probe				Enrichment Probe
Experiment	Replicate	ABPP experiment type	TMT plex	Cell line	Conc (μM)	Time	Probe 1	Probe 2	Probe 3	Probe 4	Probe 1	Probe 2	Probe 3	Probe 4	Name (PRIDE)
1	1	protein-directed (competitive)	16	Ramos	50	3h	FWG-1A	FWG-1B	FWG-2A	FWG-2B	FWG-3A	FWG-3B	FWG-4A	FWG-4B	AE_Ramos_FWG1AB_2AB_50uM_3h_FWG3AB_4AB_10uM_insitu_rep1_minus_channel10
1	2	protein-directed (competitive)	16	Ramos	50	3h	FWG-1A	FWG-1B	FWG-2A	FWG-2B	FWG-3A	FWG-3B	FWG-4A	FWG-4B	AE_Ramos_FWG1AB_2AB_50uM_3h_FWG3AB_4AB_10uM_insitu_rep2
1	3	protein-directed (competitive)	16	Ramos	50	3h	FWG-1A	FWG-1B	FWG-2A	FWG-2B	FWG-3A	FWG-3B	FWG-4A	FWG-4B	AE_Ramos_FWG1AB_2AB_50uM_3h_FWG3AB_4AB_10uM_insitu_rep3_minus_channel10
2	1	cysteine-directed	10	Ramos	50	3h	FWG-1A	FWG-1B	FWG-2A	FWG-2B	IA-DTB	IA-DTB	IA-DTB	IA-DTB	CSol_Ramos_FWG1AB_2AB_50uM_3h_insitu_rep1 _channel4
2	2	cysteine-directed	10	Ramos	50	3h	FWG-1A	FWG-1B	FWG-2A	FWG-2B	IA-DTB	IA-DTB	IA-DTB	IA-DTB	CSol_Ramos_FWG1AB_2AB_50uM_3h_insitu_rep2 _channel10
2	3	cysteine-directed	10	Ramos	50	3h	FWG-1A	FWG-1B	FWG-2A	FWG-2B	IA-DTB	IA-DTB	IA-DTB	IA-DTB	CSol_Ramos_FWG1AB_2AB_50uM_3h_insitu_rep3_corrected
3	1	protein-directed (competitive)	10	Ramos	5	3h	FWG-33A	FWG-33B			FWG-49A	FWG-49B			AE_Ramos_FWG33AB_5uM_3h_FWG49AB_2uM_1h_insitu_rep1
3	2	protein-directed (competitive)	10	Ramos	5	3h	FWG-33A	FWG-33B			FWG-49A	FWG-49B			AE_Ramos_FWG33AB_5uM_3h_FWG49AB_2uM_1h_insitu_rep2
4	1	cysteine-directed	10	transfected H293T	50	3h	FWG-1A	FWG-1B	FWG-2A	FWG-2B	FWG-3A	FWG-3B	FWG-4A	FWG-4B	CSol_H293T_RNF14_FWG1AB_2AB_50uM_3h_insitu_rep1
5	1	protein-directed (competitive)	16	transfected H293T	50	3h	FWG-1A	FWG-1B	FWG-2A	FWG-2B	IA-DTB	IA-DTB	IA-DTB	IA-DTB	AE_H293T(RNF14)_FWG1AB_2AB_50uM_3h_FWG3AB_4AB_10uM_1h_insitu_rep1
6	1	protein-directed (comparative)	16	HCT116, HCT116METTL5-KO	10	1h					FWG-3A	FWG-3B	FWG-4A	FWG-4B	AE_HCT116_HCT116_METTL5-KO_FWG3AB_4AB_10uM_insitu_rep1
6	2	protein-directed (comparative)	16	HCT116, HCT116METTL5-KO	10	1h					FWG-3A	FWG-3B	FWG-4A	FWG-4B	AE_HCT116_HCT116_METTL5-KO_FWG3AB_4AB_10uM_insitu_rep2
7	1	IP-MS	16	HCT116, HCT116TRMT112-FLAG	50	4h	FWG-1A	FWG-1B							IP-MS_HCT116_HCT116_TRMT112_FWG1AB_50uM_4h_insitu_rep1
7	2	IP-MS	16	HCT116, HCT116TRMT112-FLAG	50	4h	FWG-1A	FWG-1B							IP-MS_HCT116_HCT116_TRMT112_FWG1AB_50uM_4h_insitu_rep2
8	1	IP-MS	16	HCT116, HCT116TRMT112-FLAG, HCT116TRMT112-FLAG:HA-METTL5	5	4h	FWG-33A	FWG-33B							IP-MS_HCT116_HCT116_TRMT112_HCT116_TRMT112-FLAG_METTL5_FWG33AB_5uM_4h_insitu_rep1
8	2	IP-MS	16	HCT116, HCT116TRMT112-FLAG, HCT116TRMT112-FLAG:HA-METTL5	5	4h	FWG-33A	FWG-33B							IP-MS_HCT116_HCT116_TRMT112_HCT116_TRMT112-FLAG_METTL5_FWG33AB_5uM_4h_insitu_rep2
9	1	IP-MS	16	HCT116, HCT116TRMT112-FLAG, HCT116TRMT112-FLAG:HA-METTL5	5	4h	FWG-33A	FWG-33B							IP-MS_HCT116_HCT116_TRMT112_HCT116_TRMT112_HA-METTL5_FWG33AB_5uM_4h_insitu_rep1
9	2	IP-MS	16	HCT116, HCT116TRMT112-FLAG, HCT116TRMT112-FLAG:HA-METTL5	5	4h	FWG-33A	FWG-33B							IP-MS_HCT116_HCT116_TRMT112_HCT116_TRMT112_HA-METTL5_FWG33AB_5uM_4h_insitu_rep2

### Sheet: liganded proteins
liganded proteins - List of proteins liganded by bicyclopyrrolidine stereoprobes as determined by protein-directed ABPP (experiment 1) and cysteine-directed ABPP (experiment 2) with FWG-1A/1B/2A/2B competitors (Table 1 in manuscript) Ramos cells treated with DMSO or FWG-1A/1B/2A/2B (50 μM, 3h), followed by stereomatched alkyne FWG-3A/3B/4A/4B (10 μM, 1h) or IA-DTB (100 μM, 1h). Proteins are defined as liganded if they fulfill one or two of the criteria below: (i) >2-fold stereoselectivity and >50% competition by protein-directed ABPP (see exp 1 - liganded) (ii) >2-fold stereoselectivity and >50% competition AND quantification of at least one additional peptide of the same protein that does not show liganding by cysteine-directed ABPP (see exp 2 - liganded)
Protein name	Uniprot ID	Description	Preferred stereoisomer of competitor probe	Competition (%)	Protein mapped by protein-directed ABPP	Site mapped by cysteine-directed ABPP (*with GluC digestion)	Liganding by stereoprobes in previous work (PMID: 39138346, 38569115, 36170674, 37084731)
TRMT112	Q9UI30	TRMT112 Multifunctional methyltransferase subunit TRM112-like protein TRMT112 Multifunctional methyltransferase subunit ...	FWG-1B	93.9	Y
TBC1D31	Q96DN5	TBC1D31 TBC1 domain family member 31	FWG-1B	92.3	Y
METTL7A	Q9H8H3	METTL7A Methyltransferase-like protein 7A	FWG-2B	90	Y
TARBP1	Q13395	TARBP1 Probable methyltransferase TARBP1	FWG-1B	88.1	Y
RNF14	Q9UBS8	RNF14 E3 ubiquitin-protein ligase RNF14	FWG-2B	86.6	Y	RNF14_212*
STK39	Q9UEW8	STK39 STE20/SPS1-related proline-alanine-rich protein kinase STK39 STE20/SPS1-related proline-alanine-rich prot...	FWG-1A	86.1	Y		Y (C334)
UVRAG	Q9P2Y5	UVRAG UV radiation resistance-associated gene protein UVRAG UV radiation resistance-associated gene prot...	FWG-2A	81.9	Y	UVRAG_239	Y (C239)
SLC29A1	Q99808	SLC29A1 Equilibrative nucleoside transporter 1	FWG-1A	71.7	Y		Y
SF3B1	O75533	SF3B1 Splicing factor 3B subunit 1	FWG-1A	70.1	Y		Y (C1111)
LIPT2	A6NK58	LIPT2 Putative lipoyltransferase 2, mitochondrial	FWG-2B	67.3	Y
ALDH2	P05091	ALDH2 Aldehyde dehydrogenase, mitochondrial	FWG-1A	66.4	Y
REEP5	Q00765	REEP5 Receptor expression-enhancing protein 5	FWG-1B	66.4	Y	REEP5_18	Y (C18)
SUPT20H	Q8NEM7	SUPT20H Transcription factor SPT20 homolog	FWG-1B	65.6	Y
SLCO4A1	Q96BD0	SLCO4A1 Solute carrier organic anion transporter family member 4A1 SLCO4A1 Solute carrier organic anion transporter f...	FWG-2B	65.2	Y
VDAC2	P45880	VDAC2 Voltage-dependent anion-selective channel protein 2 VDAC2 Voltage-dependent anion-selective channel pr...	FWG-1A	62.5	Y	VDAC2_210;227
TXNDC15	Q96J42	TXNDC15 Thioredoxin domain-containing protein 15	FWG-1B	58	Y		Y
DNAJA1	P31689	DNAJA1 DnaJ homolog subfamily A member 1	FWG-1B	57.61		DNAJA1_394
TMX1	Q9H3N1	TMX1 Thioredoxin-related transmembrane protein 1	FWG-1A	56.1	Y		Y
TM9SF2	Q99805	TM9SF2 Transmembrane 9 superfamily member 2	FWG-1B	55.4	Y
RAN	P62826	RAN GTP-binding nuclear protein Ran	FWG-2A	53.9	Y
HERC2	O95714	HERC2 E3 ubiquitin-protein ligase HERC2	FWG-1B	53.85		HERC2_1005
ATF7IP	Q6VMQ6	ATF7IP Activating transcription factor 7-interacting protein 1 ATF7IP Activating transcription factor 7-interacti...	FWG-1B	51.5	Y
EIF5B	O60841	EIF5B Eukaryotic translation initiation factor 5B	FWG-2B	51.274		EIF5B_853

### Sheet: exp 1 - liganded
exp 1 - liganded - List of proteins liganded by bicyclopyrrolidine stereoprobes as determined by protein-directed ABPP (experiment 1; competitor probes: FWG-1A/1B/2A/2B) (Fig. 1c and Table 1 in manuscript) Ramos cells treated with DMSO or FWG-1A/1B/2A/2B (50 μM, 3h), followed by stereomatched alkyne FWG-3A/3B/4A/4B (10 μM, 1h), and protein-directed ABPP analysis. Proteins are defined as liganded if they fulfill the criteria below: >2-fold stereoselectivity, >50% competition and variability (SD/mean) < 20% (for the alkyne leading to highest protein enrichment (FWG-3A, 3B, 4A or 4B)) Stereoselectivity is defined as the ratio of protein enrichments between the listed alkyne probe and its enantiomer.
Protein name	Uniprot ID	Description	SpecCounts	Variability (%)	Enrichment (%)	Fold-stereoselectivity	Preferred stereoisomer of alkyne probe	Competition (%)
TRMT112	Q9UI30	TRMT112 Multifunctional methyltransferase subunit TRM112-like protein TRMT112 Multifunctional methyltransferase subunit ...	16.6667	9	70.7	23.6	FWG-3B	93.9
TBC1D31	Q96DN5	TBC1D31 TBC1 domain family member 31	7.33333	8	49	5.2	FWG-3B	92.3
METTL7A	Q9H8H3	METTL7A Methyltransferase-like protein 7A	7	13	54.9	4	FWG-4B	90
TARBP1	Q13395	TARBP1 Probable methyltransferase TARBP1	3.33333	9	56.2	3.4	FWG-3B	88.1
RNF14	Q9UBS8	RNF14 E3 ubiquitin-protein ligase RNF14	9.33333	9	58	3	FWG-4B	86.6
STK39	Q9UEW8	STK39 STE20/SPS1-related proline-alanine-rich protein kinase STK39 STE20/SPS1-related proline-alanine-rich prot...	26.6667	8	52.5	3.7	FWG-3A	86.1
UVRAG	Q9P2Y5	UVRAG UV radiation resistance-associated gene protein UVRAG UV radiation resistance-associated gene prot...	11.3333	10	65.2	7.4	FWG-4A	81.9
SLC29A1	Q99808	SLC29A1 Equilibrative nucleoside transporter 1	17.6667	18	73.4	7.2	FWG-3A	71.7
SF3B1	O75533	SF3B1 Splicing factor 3B subunit 1	92.6667	3	76.3	5.1	FWG-3A	70.1
LIPT2	A6NK58	LIPT2 Putative lipoyltransferase 2, mitochondrial	2	2	89.4	18.1	FWG-4B	67.3
ALDH2	P05091	ALDH2 Aldehyde dehydrogenase, mitochondrial	35.3333	17	48	2.3	FWG-3A	66.4
REEP5	Q00765	REEP5 Receptor expression-enhancing protein 5	13	13	61.7	5.6	FWG-3B	66.4
SUPT20H	Q8NEM7	SUPT20H Transcription factor SPT20 homolog	6.33333	15	56.6	8.8	FWG-3B	65.6
SLCO4A1	Q96BD0	SLCO4A1 Solute carrier organic anion transporter family member 4A1 SLCO4A1 Solute carrier organic anion transporter f...	5	17	35.1	3.6	FWG-4B	65.2
VDAC2	P45880	VDAC2 Voltage-dependent anion-selective channel protein 2 VDAC2 Voltage-dependent anion-selective channel pr...	144.333	10	52.5	2.7	FWG-3A	62.5
TXNDC15	Q96J42	TXNDC15 Thioredoxin domain-containing protein 15	3.5	16	55.2	3.4	FWG-3B	58
TMX1	Q9H3N1	TMX1 Thioredoxin-related transmembrane protein 1	65	8	58.1	3.1	FWG-3A	56.1
TM9SF2	Q99805	TM9SF2 Transmembrane 9 superfamily member 2	4.66667	14	47.4	2.3	FWG-3B	55.4
RAN	P62826	RAN GTP-binding nuclear protein Ran	27	14	45	2.2	FWG-4A	53.9
ATF7IP	Q6VMQ6	ATF7IP Activating transcription factor 7-interacting protein 1 ATF7IP Activating transcription factor 7-interacti...	3	12	60.2	3.8	FWG-3B	51.5

### Sheet: exp 1 - quantified
exp 1 - quantified - List of proteins quantified by protein-directed ABPP (experiment 1; competitor probes: FWG-1A/1B/2A/2B) (Fig. 1c and Table 1 in manuscript) Ramos cells treated with DMSO or FWG-1A/1B/2A/2B (50 μM, 3h), followed by stereomatched alkyne FWG-3A/3B/4A/4B (10 μM, 1h), and protein-directed ABPP analysis. Proteins with >50% variability (SD/mean) in the channels corresponding to the alkyne leading to the highest enrichment (FWG-3A, 3B, 4A or 4B) are not included. Replicates denotes the number of replicate ABPP experiments (1-3 experiments comprising a total of 4-6 biological replicates) where the corresponding protein was quantified. Proteins with <20% variability (SD/mean) in the channels corresponding to the alkyne leading to the highest enrichment (FWG-3A, 3B, 4A or 4B) are used as source data to generate the quadrant plot in Fig. 1c.
						Average normalized enrichment (%)				Stereomatched competition (%)
Protein name	Uniprot ID	Description	SpecCounts	Replicates	Variability (%)	FWG-3A	FWG-3B	FWG-4A	FWG-4B	FWG-1A	FWG-1B	FWG-2A	FWG-2B
AAAS	Q9NRG9	AAAS Aladin	13.3	3	6	31.12	30.66	20.98	17.24	-31.24	-27.47	-16.76	-19.07
AACS	Q86V21	AACS Acetoacetyl-CoA synthetase	3	1	10	25.99	35.01	23.78	15.22	-43.48	-38.46	-31.65	-53.55
AAED1	Q7RTV5	AAED1 Thioredoxin-like protein AAED1	2	1	8	12.07	35.16	31.45	21.32	-83.76	28.59	32.95	-11.72
AARS	P49588	"AARS Alanine--tRNA ligase, cytoplasmic "	17	3	23	29.54	23.54	26.61	20.31	3.1	-6.69	8.54	-27.5
AARS2	Q5JTZ9	"AARS2 Alanine--tRNA ligase, mitochondrial "	4	2	10	39.63	27.59	16.75	16.03	-45.74	-28.54	-67.79	-40.62
AARSD1	Q9BTE6	AARSD1 Alanyl-tRNA editing protein Aarsd1	3	1	15	35.03	17.64	32.21	15.11	-34.16	-56.78	-19.16	-42.86
AASDHPPT	Q9NRN7	AASDHPPT L-aminoadipate-semialdehyde dehydrogenase-phosphopantetheinyl transferase AASDHPPT L-aminoadipate-semialdehyde dehydrogenase...	3	3	16	24.51	26.31	27.4	21.78	-3.58	-16.99	3.69	-18.36
ABAT	P80404	"ABAT 4-aminobutyrate aminotransferase, mitochondrial ABAT 4-aminobutyrate aminotransferase, mitochondri..."	3	1	7	38.61	23.53	20.39	17.47	-25.01	8.33	-45.92	-61.54
ABCB7	O75027	"ABCB7 ATP-binding cassette sub-family B member 7, mitochondrial ABCB7 ATP-binding cassette sub-family B member 7, ..."	3.5	2	17	35.62	26.85	21.71	15.82	-14.62	9.66	22.38	-127.73
ABCB8	Q9NUT2	"ABCB8 ATP-binding cassette sub-family B member 8, mitochondrial ABCB8 ATP-binding cassette sub-family B member 8, ..."	5	2	23	49.02	14.24	20.79	15.95	-45.44	-31.52	19.14	-34.16
ABCD3	P28288	ABCD3 ATP-binding cassette sub-family D member 3	8	3	8	34.99	26.17	23.51	15.33	-14.9	-1.24	1.92	-7.56
ABCE1	P61221	ABCE1 ATP-binding cassette sub-family E member 1	18	3	10	31.27	26.87	24.52	17.35	-33.06	-37.17	-27.94	-45.19
ABCF2	Q9UG63	ABCF2 ATP-binding cassette sub-family F member 2	8.7	3	15	33.62	26.06	22.79	17.53	-23.2	-10.26	0.16	-22.55
ABCF3	Q9NUQ8	ABCF3 ATP-binding cassette sub-family F member 3	4	1	9	41.9	21.46	21.03	15.61	-52.92	-99.38	-79.04	-34.69
ABHD12	Q8N2K0	ABHD12 Monoacylglycerol lipase ABHD12	2	1	17	29.92	28.4	24.44	17.23	-2.51	-9.54	2.81	-32.53
ABHD16A	O95870	ABHD16A Protein ABHD16A	8.3	3	7	43.64	29.49	16.32	10.55	36.41	9.28	7.99	-12.54
ABHD17B	Q5VST6	ABHD17B Protein ABHD17B	4.5	2	21	29.41	34.59	20.03	15.97	-48.24	11.44	-9.24	-24.35
ABHD3	Q8WU67	ABHD3 Phospholipase ABHD3	2	1	14	33.28	21.42	31.2	14.1	-40.73	-46.32	-1.76	-32.09
ABI3	Q9P2A4	ABI3 ABI gene family member 3	2	1	4	28.52	27.48	22.65	21.36	-24.86	-14.68	-18.98	-29.05
ABR	Q12979	ABR Active breakpoint cluster region-related protein ABR Active breakpoint cluster region-related prote...	3	1	9	33.8	25.26	22.01	18.92	-17.11	-29.99	-17.01	-37.32
ACAA1	P09110	"ACAA1 3-ketoacyl-CoA thiolase, peroxisomal "	2	1	24	26.57	26.7	26	20.72	-2.08	-29.07	4.73	-24.26
ACAA2	P42765	"ACAA2 3-ketoacyl-CoA thiolase, mitochondrial "	11.7	3	16	32.36	38.86	16.18	12.61	-9.38	-17.27	8.25	-21.16
ACACA	Q13085	ACACA Acetyl-CoA carboxylase 1	375.3	3	5	22.83	27.33	25.71	24.13	-13.14	1.74	-13.8	-4.37
ACACB	O00763	ACACB Acetyl-CoA carboxylase 2	24.7	3	4	24.32	26.99	24.39	24.29	-10.52	-5.37	-16.3	4.48
ACAD8	Q9UKU7	"ACAD8 Isobutyryl-CoA dehydrogenase, mitochondrial "	4	1	7	33.37	26.33	24.19	16.1	-52.9	-71.53	-38.76	-73.28
ACAD9	Q9H845	"ACAD9 Acyl-CoA dehydrogenase family member 9, mitochondrial ACAD9 Acyl-CoA dehydrogenase family member 9, mito..."	9.3	3	9	35.14	23.22	22.04	19.6	-13.99	7.15	0.57	-22.1
ACADM	P11310	"ACADM Medium-chain specific acyl-CoA dehydrogenase, mitochondrial ACADM Medium-chain specific acyl-CoA dehydrogenase..."	8	3	20	23.87	23.31	29.8	23.02	1.59	6.57	15.14	19.89
ACADVL	P49748	"ACADVL Very long-chain specific acyl-CoA dehydrogenase, mitochondrial ACADVL Very long-chain specific acyl-CoA dehydroge..."	9	2	13	67.68	12.26	10.64	9.42	41.41	0.61	-6.08	-39.62
ACAP1	Q15027	"ACAP1 Arf-GAP with coiled-coil, ANK repeat and PH domain-containing protein 1 ACAP1 Arf-GAP with coiled-coil, ANK repeat and PH ..."	6	1	6	33.85	25.86	21.02	19.27	-46.23	-84.99	-13.88	-102.97
ACAP2	Q15057	"ACAP2 Arf-GAP with coiled-coil, ANK repeat and PH domain-containing protein 2 ACAP2 Arf-GAP with coiled-coil, ANK repeat and PH ..."	11	2	13	26.67	23.74	25.01	24.58	-25.22	-26.51	-27.89	-53.13
ACAT1	P24752	"ACAT1 Acetyl-CoA acetyltransferase, mitochondrial "	3	2	4	28.68	31.51	23.81	16	-19.43	-70.33	14.15	-11.31
ACAT2	Q9BWD1	"ACAT2 Acetyl-CoA acetyltransferase, cytosolic "	5.3	3	19	36.27	25.37	21.6	16.77	-11.33	-14.29	-2.42	-20.95
ACBD3	Q9H3P7	ACBD3 Golgi resident protein GCP60	4.5	2	44	37.95	21.58	20.96	19.51	3.9	-40.18	-6.06	-18.16
ACBD6	Q9BR61	ACBD6 Acyl-CoA-binding domain-containing protein 6 ACBD6 Acyl-CoA-binding domain-containing protein 6...	3	1	16	22.68	42.33	21.29	13.69	-29.19	-37.24	-0.96	-35.71
ACD	Q96AP0	ACD Adrenocortical dysplasia protein homolog	2	1	18	38.27	35.82	17.08	8.83	-14.42	30.59	11.3	-123.4
ACIN1	Q9UKV3	ACIN1 Apoptotic chromatin condensation inducer in the nucleus ACIN1 Apoptotic chromatin condensation inducer in ...	5.5	2	24	30.59	25.98	23.36	20.08	2.37	-17.29	-3.84	-11.4
ACLY	P53396	ACLY ATP-citrate synthase	42.3	3	14	28.45	23.63	28.15	19.76	-9.8	-9.3	-0.04	-18.07
ACO2	Q99798	"ACO2 Aconitate hydratase, mitochondrial "	6.3	3	21	26.44	23.69	29.68	20.19	-3.76	13.31	13.1	12.11
ACOT7	O00154	ACOT7 Cytosolic acyl coenzyme A thioester hydrolase ACOT7 Cytosolic acyl coenzyme A thioester hydrolas...	15.7	3	12	52.2	19.37	18.08	10.35	-11.99	-1.41	2.44	4.01
ACOT8	O14734	ACOT8 Acyl-coenzyme A thioesterase 8	3	1	18	31.33	28.62	20.41	19.64	-2.52	-29.13	4.19	-27.97
ACP1	P24666	ACP1 Low molecular weight phosphotyrosine protein phosphatase ACP1 Low molecular weight phosphotyrosine protein ...	3	1	11	28.06	26.81	25.03	20.1	-32.29	-20.13	-11.91	-42.13
ACSF3	Q4G176	"ACSF3 Acyl-CoA synthetase family member 3, mitochondrial ACSF3 Acyl-CoA synthetase family member 3, mitocho..."	17	3	10	33.17	26	22.28	18.54	-41.46	-28.45	-29.03	-27.3
ACSL1	P33121	ACSL1 Long-chain-fatty-acid--CoA ligase 1	2	1	22	30.27	25.64	27.17	16.92	-32.45	-40.89	-10.7	-33.83
ACSL3	O95573	ACSL3 Long-chain-fatty-acid--CoA ligase 3	6	1	16	33.7	29.66	20.95	15.69	-15.72	-10.07	-15.5	-40.97
ACSL4	O60488	ACSL4 Long-chain-fatty-acid--CoA ligase 4	7.7	3	13	35.61	27.89	20.79	15.7	-9.8	9.19	-11.53	-60.06
ACSL5	Q9ULC5	ACSL5 Long-chain-fatty-acid--CoA ligase 5	4.5	2	12	20.28	37.96	17.01	24.74	-37.06	-9.5	-20.89	-40.36
ACTB	P60709	"ACTB Actin, cytoplasmic 1 "	22	3	15	28.95	23.95	25.83	21.27	0.26	22.15	22.81	16.56
ACTL6A	O96019	ACTL6A Actin-like protein 6A	2.5	2	22	30.13	28.83	23.92	17.12	6.79	1.12	-4.42	-64.33
ACTN4	O43707	ACTN4 Alpha-actinin-4	6	3	41	27.08	27.34	26.68	18.9	6.68	20.19	21.12	-0.61
ACTR2	P61160	ACTR2 Actin-related protein 2	5	3	28	34.54	25.95	22.66	16.86	-3.66	10.29	17.73	3.05
ACTR3	P61158	ACTR3 Actin-related protein 3	11.3	3	24	30.37	27.45	23.91	18.28	4.43	22.11	19.16	13.32
ACTR5	Q9H9F9	ACTR5 Actin-related protein 5	2	1	4	30.21	25.61	22	22.18	-30.2	-28.06	-40.43	-10.15
ADA	P00813	ADA Adenosine deaminase	2	1	25	29.34	27.19	22.57	20.91	-1.32	-20	-6	-37
ADAR	P55265	ADAR Double-stranded RNA-specific adenosine deaminase ADAR Double-stranded RNA-specific adenosine deamin...	39.3	3	11	37.47	24.94	20.91	16.68	-24.23	-23.12	-18.5	-34.91
ADCK3	Q8NI60	"ADCK3 Atypical kinase ADCK3, mitochondrial "	3	1	6	33.4	28.39	22.87	15.33	-27.66	-24.22	-53.86	-67.45
ADCK4	Q96D53	ADCK4 AarF domain-containing protein kinase 4	7.7	3	22	46.67	22.47	19.57	11.29	-33.07	-79.04	-52.46	-44.34
ADD1	P35611	ADD1 Alpha-adducin	6	1	2	28.86	25.5	27.77	17.86	-18.08	-45.46	0.49	-57.18
ADD3	Q9UEY8	ADD3 Gamma-adducin	3.5	2	17	38.71	18.13	33	10.16	-2.57	6.67	-11.3	12.69
ADH5	P11766	ADH5 Alcohol dehydrogenase class-3	5.3	3	15	26.67	26.49	28.1	18.74	7.19	11.68	15.63	9.02
ADK	P55263	ADK Adenosine kinase	9.3	3	10	61.11	23.96	10.27	4.65	19.49	15.76	-3.71	-31.42
ADNP	Q9H2P0	ADNP Activity-dependent neuroprotector homeobox protein ADNP Activity-dependent neuroprotector homeobox pr...	2	1	22	33.06	29.06	21.9	15.97	-52.25	-25.2	-16.72	-50.3
ADO	Q96SZ5	ADO 2-aminoethanethiol dioxygenase	4.5	2	11	36.15	22.27	23.62	17.96	-32.43	-14.11	-11.38	18.62
ADPGK	Q9BRR6	ADPGK ADP-dependent glucokinase	4.7	3	18	41.55	30.18	17.6	10.67	-2.71	3.06	-13.35	-49.2
ADRBK1	P25098	ADRBK1 Beta-adrenergic receptor kinase 1	8	3	13	31.76	28.01	24.33	15.9	-31.22	-20.63	-17.04	-50.93
ADRM1	Q16186	ADRM1 Proteasomal ubiquitin receptor ADRM1	2.5	2	19	50.2	22.43	17.26	10.11	5.16	21.81	-34.71	-52.34
ADSL	P30566	ADSL Adenylosuccinate lyase	4	3	16	33.08	24.67	25.24	17.01	-13.6	-26.12	17.95	-24.94
ADSS	P30520	ADSS Adenylosuccinate synthetase isozyme 2	8.7	3	14	29.99	26.08	24.78	19.15	-11.38	-11.55	2.44	-12.92
AFTPH	Q6ULP2	AFTPH Aftiphilin	2	1	1	26.81	27.96	26.83	18.4	-65.69	-9.33	23.3	10.94
AGK	Q53H12	"AGK Acylglycerol kinase, mitochondrial "	2	1	17	30.1	25.37	26.98	17.56	-20.01	-19.34	-0.8	-22.79
AGL	P35573	AGL Glycogen debranching enzyme	7	3	16	26.13	21.96	28.91	23	-32	-4.44	-15.48	-14.85
AGPAT3	Q9NRZ7	AGPAT3 1-acyl-sn-glycerol-3-phosphate acyltransferase gamma AGPAT3 1-acyl-sn-glycerol-3-phosphate acyltransfer...	3	1	15	22.32	38.08	27.45	12.14	18.64	3.03	8.34	-55.08
AGPAT5	Q9NUQ2	AGPAT5 1-acyl-sn-glycerol-3-phosphate acyltransferase epsilon AGPAT5 1-acyl-sn-glycerol-3-phosphate acyltransfer...	10.7	3	15	49.9	18.11	24.93	7.06	23.89	-0.04	10.67	-28.02
AGPS	O00116	"AGPS Alkyldihydroxyacetonephosphate synthase, peroxisomal AGPS Alkyldihydroxyacetonephosphate synthase, pero..."	9.7	3	8	29.22	22.47	28.52	19.79	-10.19	8.41	22.99	14.25
AGTPBP1	Q9UPW5	AGTPBP1 Cytosolic carboxypeptidase 1	3	1	10	33.34	29.93	21.89	14.83	-22.79	-44.39	-17.25	-138.18
AHCTF1	Q8WYP5	AHCTF1 Protein ELYS	3	1	10	28.86	27.03	22.85	21.25	-29.12	-16.2	-15.76	-27.93
AHCY	P23526	AHCY Adenosylhomocysteinase	19.3	3	6	26.28	38.73	18.21	16.78	-5.02	-8.59	11	-3.73
AHDC1	Q5TGY3	AHDC1 AT-hook DNA-binding motif-containing protein 1 AHDC1 AT-hook DNA-binding motif-containing protein...	3	1	13	33.84	28.6	21.17	16.39	-44.78	-35.86	-41.89	-56.91
AHSA1	O95433	AHSA1 Activator of 90 kDa heat shock protein ATPase homolog 1 AHSA1 Activator of 90 kDa heat shock protein ATPas...	6.7	3	32	28.42	24.5	28.27	18.81	2.14	16.16	28.15	-6.53
AICDA	Q9GZX7	AICDA Single-stranded DNA cytosine deaminase	7	1	10	35.02	26.42	23.31	15.25	4.88	10.55	-11.78	-33.2
AIFM1	O95831	"AIFM1 Apoptosis-inducing factor 1, mitochondrial "	2.5	2	15	34.5	26.11	22.21	17.18	11.68	8.4	21.02	-1.79
AIM1	Q9Y4K1	AIM1 Absent in melanoma 1 protein	7.3	3	16	38.63	24.29	25.93	11.15	-19.01	-5.02	-31.38	-45.08
AIMP2	Q13155	AIMP2 Aminoacyl tRNA synthase complex-interacting multifunctional protein 2 AIMP2 Aminoacyl tRNA synthase complex-interacting ...	11.3	3	11	35.39	32.25	19.08	13.29	-15.92	-10.24	-8.82	-13.09
AIP	O00170	AIP AH receptor-interacting protein	23.3	3	13	32.41	27.25	23.67	16.67	-41.02	-42.01	-26.97	-29.84
AK2	P54819	"AK2 Adenylate kinase 2, mitochondrial "	14.3	3	11	21.01	22.23	28.55	28.21	-29.04	-26.49	-6.54	6.59
AKAP1	Q92667	"AKAP1 A-kinase anchor protein 1, mitochondrial "	7	3	10	34.29	28.16	19.89	17.65	-22.87	-26.21	-35.99	-24.66
AKAP11	Q9UKA4	AKAP11 A-kinase anchor protein 11	8.7	3	19	31.35	28.58	21.9	18.16	-37.74	-26.69	-30.35	-24.51
AKAP13	Q12802	AKAP13 A-kinase anchor protein 13	6	1	13	36.68	29.83	21.73	11.76	-39.93	-62.64	-41.18	-113.7
AKAP17A	Q02040	AKAP17A A-kinase anchor protein 17A	2	1	2	33.1	27.24	22.35	17.31	-20.44	-28.9	-13.26	-50.07
AKAP2	Q9Y2D5	AKAP2 A-kinase anchor protein 2	13.3	3	10	31.33	27.04	23.32	18.31	-8.69	-13.25	-9.59	-42.32
AKAP8	O43823	AKAP8 A-kinase anchor protein 8	13.7	3	19	32.51	26.1	22.79	18.61	-22.28	-38.78	-13.8	-16.55
AKAP8L	Q9ULX6	AKAP8L A-kinase anchor protein 8-like	16	3	12	37.09	26.25	21.23	15.43	-25.25	-31.79	-15.62	-43.16
AKAP9	Q99996	AKAP9 A-kinase anchor protein 9	4	1	9	33.03	26.03	19.13	21.81	-22.56	-65.14	-60.92	-12.49
AKR1A1	P14550	AKR1A1 Alcohol dehydrogenase [NADP(+)] [REVIEWED] ENSG00000117448;P14550;A8KAL8;D3DQ04;Q6IAZ4 AKR1A1 Alcohol dehydrogenase [NADP(+)] [REVIEWED] ...	6.3	3	11	36.63	19.18	28.23	15.96	-15.7	-12.95	-14.7	-28.11
AKR1B1	P15121	AKR1B1 Aldose reductase	3.3	3	15	34.76	20.99	25.2	19.05	-1.72	-8.31	5.44	1.54
ALDH16A1	Q8IZ83	ALDH16A1 Aldehyde dehydrogenase family 16 member A1 ALDH16A1 Aldehyde dehydrogenase family 16 member A...	8	1	3	22.62	31.56	19.34	26.48	-30.61	-49.88	-19.87	-74.88
ALDH18A1	P54886	ALDH18A1 Delta-1-pyrroline-5-carboxylate synthase	52.7	3	9	14.57	58.04	10.21	17.18	-28.71	17.94	-8.58	-29.97
ALDH2	P05091	"ALDH2 Aldehyde dehydrogenase, mitochondrial "	35.3	3	17	47.99	21.08	21.78	9.15	66.44	50.55	36.09	21.12
ALDH3A2	P51648	ALDH3A2 Fatty aldehyde dehydrogenase	3	1	46	25.52	32.41	22.36	19.71	20.38	68.01	25.21	57.9
ALDH5A1	P51649	"ALDH5A1 Succinate-semialdehyde dehydrogenase, mitochondrial ALDH5A1 Succinate-semialdehyde dehydrogenase, mito..."	20	3	8	33.16	27.15	22.5	17.19	-17.26	-7.25	-11.57	-15.49
ALDH6A1	Q02252	"ALDH6A1 Methylmalonate-semialdehyde dehydrogenase [acylating], mitochondrial [REVIEWED] ENSG00000119711;Q02252;B2R609;B4DFS8;J3KNU8;Q9UKM8 ALDH6A1 Methylmalonate-semialdehyde dehydrogenase ..."	8.3	3	14	21.18	30.57	21.01	27.25	-12.57	-3.7	7.71	-9.22
ALDH9A1	P49189	ALDH9A1 4-trimethylaminobutyraldehyde dehydrogenase ALDH9A1 4-trimethylaminobutyraldehyde dehydrogenas...	4	2	48	33.39	34.09	19.01	13.51	12.87	-25.33	4.89	-15.11
ALDOA	P04075	ALDOA Fructose-bisphosphate aldolase A	31.3	3	4	26.68	26.29	26.76	20.27	18.9	33.22	26.18	-3.04
ALG1	Q9BT22	ALG1 Chitobiosyldiphosphodolichol beta-mannosyltransferase ALG1 Chitobiosyldiphosphodolichol beta-mannosyltra...	18.7	3	14	37.54	29.63	18.65	14.18	54.01	57.47	38	20.89
ALG11	Q2TAA5	"ALG11 GDP-Man:Man(3)GlcNAc(2)-PP-Dol alpha-1,2-mannosyltransferase ALG11 GDP-Man:Man(3)GlcNAc(2)-PP-Dol alpha-1,2-man..."	5.3	3	8	33.6	29.69	22.25	14.46	63.06	63.53	50.63	33.23
ALG13	Q9NP73	ALG13 Putative bifunctional UDP-N-acetylglucosamine transferase and deubiquitinase ALG13 ALG13 Putative bifunctional UDP-N-acetylglucosamin...	3.5	2	35	26.29	14.33	45.81	13.57	-7.97	-24.31	40.82	-19.38
ALG14	Q96F25	ALG14 UDP-N-acetylglucosamine transferase subunit ALG14 homolog ALG14 UDP-N-acetylglucosamine transferase subunit ...	3	1	15	30.15	29.54	23.29	17.01	71.62	71.79	61.21	34.41
ALG3	Q92685	"ALG3 Dol-P-Man:Man(5)GlcNAc(2)-PP-Dol alpha-1,3-mannosyltransferase ALG3 Dol-P-Man:Man(5)GlcNAc(2)-PP-Dol alpha-1,3-ma..."	4	1	19	23.07	37.63	21.46	17.83	-42.34	12.25	7.39	21.82
ALOX5	P09917	ALOX5 Arachidonate 5-lipoxygenase	5	1	6	27.19	28.28	29.05	15.48	-61.94	-96.05	-16.85	-110.65
ALOX5AP	P20292	ALOX5AP Arachidonate 5-lipoxygenase-activating protein ALOX5AP Arachidonate 5-lipoxygenase-activating pro...	2	1	5	33.97	32.29	16.22	17.52	-9.07	11.79	-3.89	3.06
AMFR	Q9UKV5	AMFR E3 ubiquitin-protein ligase AMFR	4	1	4	38.27	34.18	16.34	11.21	14.03	17.15	-25.36	-39.79
AMMECR1	Q9Y4X0	AMMECR1 AMME syndrome candidate gene 1 protein	5	3	17	28.07	26.31	23.27	22.35	-31.22	-13.73	-12.49	-18.02
AMMECR1L	Q6DCA0	AMMECR1L AMMECR1-like protein	2	1	22	34.62	21.39	26.58	17.4	-15.53	-44.52	-6.6	-64.14
AMPD2	Q01433	AMPD2 AMP deaminase 2	3	1	7	30.09	26.88	25.47	17.56	-17.9	-39.12	-23.87	-52.11
ANAPC1	Q9H1A4	ANAPC1 Anaphase-promoting complex subunit 1	2	2	14	35.29	28.73	18.21	17.77	-19.32	-49.94	-36.13	-33.09
ANAPC2	Q9UJX6	ANAPC2 Anaphase-promoting complex subunit 2	3	1	2	31.29	30.1	24.78	13.83	-23.61	-26.42	2.55	-76.06
ANAPC5	Q9UJX4	ANAPC5 Anaphase-promoting complex subunit 5	4	1	18	40.92	22.75	23.53	12.8	-25.09	-75.94	-20.99	-84.6
ANAPC7	Q9UJX3	ANAPC7 Anaphase-promoting complex subunit 7	6.3	3	11	28.52	28.46	18.44	24.57	-27.58	-15.53	-22.88	-30.99
ANGEL1	Q9UNK9	ANGEL1 Protein angel homolog 1	2	1	15	29.54	34.18	20.84	15.43	-6.5	0.25	-21.68	-30.92
ANGEL2	Q5VTE6	ANGEL2 Protein angel homolog 2	2	1	6	33.6	27.78	22.1	16.53	-47.56	-13.72	-17.35	-44.13
ANKHD1	Q8IWZ3	ANKHD1 Ankyrin repeat and KH domain-containing protein 1 ANKHD1 Ankyrin repeat and KH domain-containing pro...	2	1	16	37.24	25.81	21.2	15.75	-29.89	-69.26	-32.28	-77.01
ANKLE1	Q8NAG6	ANKLE1 Ankyrin repeat and LEM domain-containing protein 1 ANKLE1 Ankyrin repeat and LEM domain-containing pr...	4.3	3	35	33.99	31.25	20.15	14.6	-5.67	-23.01	-2.6	-43.74
ANKRD13A	Q8IZ07	ANKRD13A Ankyrin repeat domain-containing protein 13A ANKRD13A Ankyrin repeat domain-containing protein ...	11	1	15	30.81	27.43	24.96	16.8	-25.34	-40.78	-18.67	-55.89
ANKRD17	O75179	ANKRD17 Ankyrin repeat domain-containing protein 17 ANKRD17 Ankyrin repeat domain-containing protein 1...	2	1	6	29.02	27.41	22.31	21.26	-21.75	-44.68	-52.45	-33.04
ANKRD44	Q8N8A2	ANKRD44 Serine/threonine-protein phosphatase 6 regulatory ankyrin repeat subunit B ANKRD44 Serine/threonine-protein phosphatase 6 reg...	9.7	3	13	35.86	28.24	21.44	14.46	-31.54	-26.88	-26.43	-58.8
ANKRD54	Q6NXT1	ANKRD54 Ankyrin repeat domain-containing protein 54 ANKRD54 Ankyrin repeat domain-containing protein 5...	2	1	15	29.57	29.92	23.27	17.24	-2.19	-39.48	-16.41	-40.54
ANLN	Q9NQW6	ANLN Actin-binding protein anillin	6	1	2	31.15	28.8	23.17	16.88	-15.27	-14.57	-22.74	-53.44
ANP32A	P39687	ANP32A Acidic leucine-rich nuclear phosphoprotein 32 family member A ANP32A Acidic leucine-rich nuclear phosphoprotein ...	2	1	28	30.08	23.62	24.97	21.33	9.47	-2.09	-5.86	5.94
ANXA11	P50995	ANXA11 Annexin A11	11.3	3	24	30.85	26.2	25.72	17.23	-16.7	-11.49	-1.84	-28.12
ANXA7	P20073	ANXA7 Annexin A7	3.3	3	37	32.37	26.6	26.28	14.76	-8.62	15.07	13.77	-33.94
AP1G1	O43747	AP1G1 AP-1 complex subunit gamma-1	2	2	14	26.65	27.27	24.59	21.49	-3.22	19.18	-16.59	13.95
AP1S1	P61966	AP1S1 AP-1 complex subunit sigma-1A	6	1	17	73.58	9.24	12.37	4.81	17.94	21	-1.05	1.92
AP1S2	P56377	AP1S2 AP-1 complex subunit sigma-2	2	1	11	74.85	4.33	17.49	3.32	40.1	67.29	48.51	-129.41
AP2M1	Q96CW1	AP2M1 AP-2 complex subunit mu	2.3	3	9	21.69	21.37	29.74	27.21	19.01	16.49	21.02	30.82
AP2S1	P53680	AP2S1 AP-2 complex subunit sigma	11	3	10	76.3	5.48	15.16	3.06	37.05	16.87	2.89	-38.23
AP3B1	O00203	AP3B1 AP-3 complex subunit beta-1	2	2	10	32.54	28.07	25.83	13.55	-21.08	-6.34	-21.81	-53.94
AP4E1	Q9UPM8	AP4E1 AP-4 complex subunit epsilon-1	5	1	7	27.66	41.17	16.63	14.53	-22.11	-10.14	-29.66	-55.3
AP5Z1	O43299	AP5Z1 AP-5 complex subunit zeta-1	2	1	19	36.61	25.09	23.4	14.9	-35.59	-70.1	-36.54	-113.06
APAF1	O14727	APAF1 Apoptotic protease-activating factor 1	2	1	13	26.41	25.11	28.46	20.02	-34.1	-47.26	-2.45	-18
APBB1IP	Q7Z5R6	APBB1IP Amyloid beta A4 precursor protein-binding family B member 1-interacting protein APBB1IP Amyloid beta A4 precursor protein-binding ...	2	3	15	35.8	25.43	24.44	14.33	-3.57	11.67	2.93	-33.74
APEH	P13798	APEH Acylamino-acid-releasing enzyme	3.3	3	12	32.76	26.7	24.85	15.69	-11.52	3.98	32.88	-13.65
API5	Q9BZZ5	API5 Apoptosis inhibitor 5	4.3	3	29	30.83	23.9	27.89	17.38	3.97	12.62	24.81	3.05
APIP	Q96GX9	APIP Methylthioribulose-1-phosphate dehydratase	3.3	3	7	34.77	25.88	22.77	16.58	-32.76	-33.53	-6.94	-27.2
APOBEC3B	Q9UH17	APOBEC3B DNA dC- dU-editing enzyme APOBEC-3B	2	3	22	33.2	25.85	25.26	15.68	-27.9	-15.42	5.21	-24.29
APOBEC3C	Q9NRW3	APOBEC3C DNA dC- dU-editing enzyme APOBEC-3C	3	1	6	28.2	24.92	27.96	18.91	-23.12	-11.65	-11.5	-56.43
APOL2	Q9BQE5	APOL2 Apolipoprotein L2	2	1	5	30.98	25.01	29	15.01	-14.94	-25.2	-6.08	-51.25
APOL3	O95236	APOL3 Apolipoprotein L3	5	1	16	38.64	28.1	20.38	12.88	17.29	2.21	10.17	-23.91
APOOL	Q6UXV4	APOOL MICOS complex subunit MIC27	7	1	18	30.9	35.11	15.98	18.01	-5.32	-14.47	-8.53	-45.14
APRT	P07741	APRT Adenine phosphoribosyltransferase	3.5	2	45	40.22	27.78	17.66	14.34	30.75	22	-19.08	6.05
AQR	O60306	AQR Intron-binding protein aquarius	2	1	16	26.08	40.47	17.3	16.15	-11.66	-34.65	-5.18	-5.15
ARCN1	P48444	ARCN1 Coatomer subunit delta	4.3	3	27	26.83	27.05	26.83	19.29	12.52	26.89	21.87	-2.28
ARF4	P18085	ARF4 ADP-ribosylation factor 4	3.5	2	10	33.12	31.95	19.93	15	-3.81	-5.2	2.61	-16.68
ARFGAP1	Q8N6T3	ARFGAP1 ADP-ribosylation factor GTPase-activating protein 1 ARFGAP1 ADP-ribosylation factor GTPase-activating ...	4	1	26	29.3	30.49	23.17	17.04	-27.31	-16.85	-21.69	-42.33
ARFGAP2	Q8N6H7	ARFGAP2 ADP-ribosylation factor GTPase-activating protein 2 ARFGAP2 ADP-ribosylation factor GTPase-activating ...	3	1	24	33	32.15	21.17	13.68	-27.08	-27.65	-11.87	-122.36
ARFGEF2	Q9Y6D5	ARFGEF2 Brefeldin A-inhibited guanine nucleotide-exchange protein 2 ARFGEF2 Brefeldin A-inhibited guanine nucleotide-e...	2	1	14	47.24	20.75	17.13	14.88	-38.18	-65.96	-29.39	-51.07
ARFIP1	P53367	ARFIP1 Arfaptin-1	2	1	20	36.82	20.77	22.26	20.14	7.97	-30.13	0.64	-3.34
ARFIP2	P53365	ARFIP2 Arfaptin-2	2	1	19	23.18	31.5	24.92	20.41	-27.48	-53.43	-11.66	-30.98
ARGLU1	Q9NWB6	ARGLU1 Arginine and glutamate-rich protein 1	3	2	22	27.61	25.46	23.5	23.42	23.53	-14.07	-32.17	-4.16
ARHGAP1	Q07960	ARHGAP1 Rho GTPase-activating protein 1	2	1	6	25.35	24.65	24.44	25.56	-18.5	-4.59	11.75	2.93
ARHGAP11A	Q6P4F7	ARHGAP11A Rho GTPase-activating protein 11A	4	1	10	32.21	29.33	23.13	15.33	-24.88	-4.97	-10.26	-38.64
ARHGAP15	Q53QZ3	ARHGAP15 Rho GTPase-activating protein 15	2	1	20	33.06	26.56	22.18	18.2	-25.33	-36.06	-25.13	-42.82
ARHGAP17	Q68EM7	ARHGAP17 Rho GTPase-activating protein 17	7.7	3	11	19.04	2.87	75.36	2.73	-8.92	-27.51	-8.07	27.59
ARHGAP19	Q14CB8	ARHGAP19 Rho GTPase-activating protein 19	2	1	30	28.22	27.81	27.65	16.32	-16.86	-50.5	2.41	-71.69
ARHGAP25	P42331	ARHGAP25 Rho GTPase-activating protein 25	6.5	2	22	34.44	28.53	21.64	15.39	-4.61	-21.62	-28.81	-22.79
ARHGAP30	Q7Z6I6	ARHGAP30 Rho GTPase-activating protein 30	8.7	3	10	33.66	25.88	23.58	16.89	-23.69	-38.93	-14.88	-45.31
ARHGDIA	P52565	ARHGDIA Rho GDP-dissociation inhibitor 1	5	3	20	22.08	23.64	31.13	23.14	24.06	27.45	33.66	33.45
ARHGDIB	P52566	ARHGDIB Rho GDP-dissociation inhibitor 2	10.7	3	33	30.37	24.33	26.36	18.94	31.71	32.61	31.83	15.07
ARHGEF1	Q92888	ARHGEF1 Rho guanine nucleotide exchange factor 1	13.3	3	12	30.88	30.46	21.1	17.56	-21	-7.22	-10.35	-30.27
ARHGEF6	Q15052	ARHGEF6 Rho guanine nucleotide exchange factor 6	9	3	14	30.51	31.04	21.32	17.14	-28.11	-15.08	-12.36	-21.65
ARHGEF7	Q14155	ARHGEF7 Rho guanine nucleotide exchange factor 7	2	1	5	28.71	32.91	10.58	27.8	-24.56	6.51	-48.48	15.92
ARID1A	O14497	ARID1A AT-rich interactive domain-containing protein 1A ARID1A AT-rich interactive domain-containing prote...	5	1	12	33.83	26.31	22.55	17.31	-9.17	-18.77	-9.59	-48.36
ARID1B	Q8NFD5	ARID1B AT-rich interactive domain-containing protein 1B ARID1B AT-rich interactive domain-containing prote...	2.5	2	46	25.45	32.98	21.42	20.15	-27.42	2.24	-82.08	-7.72
ARID2	Q68CP9	ARID2 AT-rich interactive domain-containing protein 2 ARID2 AT-rich interactive domain-containing protei...	2	1	12	32.77	27.29	24.1	15.85	-25.39	-50.26	-20.43	-47.19
ARIH1	Q9Y4X5	ARIH1 E3 ubiquitin-protein ligase ARIH1	2	1	1	28.68	31.51	22.97	16.85	-24.81	5.28	-16.2	-42.36
ARIH2	O95376	ARIH2 E3 ubiquitin-protein ligase ARIH2	3	1	23	27.93	27.17	25.85	19.04	-23.04	-11.2	-6.81	-32.31
ARL1	P40616	ARL1 ADP-ribosylation factor-like protein 1	2	1	16	22.04	32.16	31.67	14.13	-50	16.49	56.08	-5.21
ARL3	P36405	ARL3 ADP-ribosylation factor-like protein 3	2	1	4	28.95	26.81	22.78	21.46	30.36	31.62	64.33	9.16
ARL6IP4	Q66PJ3	ARL6IP4 ADP-ribosylation factor-like protein 6-interacting protein 4 ARL6IP4 ADP-ribosylation factor-like protein 6-int...	7	3	15	29.5	25.28	23.59	21.63	0.73	-18.23	-29.15	-5.1
ARMC1	Q9NVT9	ARMC1 Armadillo repeat-containing protein 1	5	1	7	33.79	24.99	23.03	18.19	-23.06	-42.41	-10.91	-41.58
ARMC6	Q6NXE6	ARMC6 Armadillo repeat-containing protein 6	5.3	3	11	35.47	26.34	21.64	16.56	-37	-27.68	-12.92	-25.4
ARMT1	Q9H993	ARMT1 Protein-glutamate O-methyltransferase	5.7	3	16	40.81	16.52	32.36	10.31	-3.44	-9.92	-1.16	10.25
ARNT	P27540	ARNT Aryl hydrocarbon receptor nuclear translocator ARNT Aryl hydrocarbon receptor nuclear translocato...	3.5	2	22	34.68	29.74	21.19	14.39	-57.09	-47.28	-15.78	1.67
ARPC1B	O15143	ARPC1B Actin-related protein 2/3 complex subunit 1B ARPC1B Actin-related protein 2/3 complex subunit 1...	6.3	3	21	28.84	26.01	24.02	21.12	9.48	10.72	24.56	9.47
ARPC2	O15144	ARPC2 Actin-related protein 2/3 complex subunit 2	6.3	3	24	27.1	25.24	25.97	21.69	12.91	23.06	25.83	19.45
ARPC3	O15145	ARPC3 Actin-related protein 2/3 complex subunit 3	3.7	3	33	33.14	27.2	23.52	16.15	14.29	4.81	5.16	-10.1
ASCC3	Q8N3C0	ASCC3 Activating signal cointegrator 1 complex subunit 3 ASCC3 Activating signal cointegrator 1 complex sub...	3.5	2	7	30.05	25.46	23.66	20.83	-23.27	-38.27	-40.41	-36.31
ASF1A	Q9Y294	ASF1A Histone chaperone ASF1A	3	1	25	24.34	32.63	25.66	17.37	-33.58	-883.79	10.77	-616.96
ASF1B	Q9NVP2	ASF1B Histone chaperone ASF1B	4	3	18	32.26	27.25	24.29	16.2	-42.25	-52.68	-4.89	-65.72
ASH2L	Q9UBL3	ASH2L Set1/Ash2 histone methyltransferase complex subunit ASH2 ASH2L Set1/Ash2 histone methyltransferase complex ...	2.3	3	22	33.51	24.28	26.27	15.94	-16.19	-8.71	5.69	-10.78
ASMTL	O95671	ASMTL N-acetylserotonin O-methyltransferase-like protein ASMTL N-acetylserotonin O-methyltransferase-like p...	8.5	2	28	28.74	25.37	22.14	23.75	-12.61	-23.1	11.99	-51.54
ASNA1	O43681	ASNA1 ATPase ASNA1	5	1	13	31.89	29.88	20.13	18.1	-23.23	-25.39	-21.06	-21.58
ASNS	P08243	ASNS Asparagine synthetase [glutamine-hydrolyzing] [REVIEWED] ENSG00000070669;P08243;A4D1I8;B4DXZ1;B7ZAA9;D6W5R3;E9PCI3;E9PCX6;P08184;Q15666;Q549T9;Q96HD0 ASNS Asparagine synthetase [glutamine-hydrolyzing]...	55.7	3	12	22.91	19.52	37.38	20.19	-15.45	-13.78	-2.73	-2.29
ASPM	Q8IZT6	ASPM Abnormal spindle-like microcephaly-associated protein ASPM Abnormal spindle-like microcephaly-associated...	2	1	13	33.12	30.15	21.04	15.69	-33.22	-13.46	-14.9	-46.41
ATAD1	Q8NBU5	ATAD1 ATPase family AAA domain-containing protein 1 ATAD1 ATPase family AAA domain-containing protein ...	2	1	13	42.78	20.83	25.86	10.53	-17.5	-28.24	-14.87	-111.09
ATAD2	Q6PL18	ATAD2 ATPase family AAA domain-containing protein 2 ATAD2 ATPase family AAA domain-containing protein ...	7.5	2	7	29.08	26.97	22.84	21.11	-27.85	-7.73	-14.18	-16.93
ATAD3A	Q9NVI7	ATAD3A ATPase family AAA domain-containing protein 3A ATAD3A ATPase family AAA domain-containing protein...	4.5	2	22	42.7	22.5	22.6	12.2	-2.62	-9.52	-19.36	-29.16
ATAD3B	Q5T9A4	ATAD3B ATPase family AAA domain-containing protein 3B ATAD3B ATPase family AAA domain-containing protein...	8.7	3	14	35.48	25.8	22.44	16.27	-8.16	0.89	1.42	-27.71
ATAD5	Q96QE3	ATAD5 ATPase family AAA domain-containing protein 5 ATAD5 ATPase family AAA domain-containing protein ...	3.7	3	15	29.61	25.47	23.13	21.79	-45.63	-55.55	-30.69	-49.73
ATF6B	Q99941	ATF6B Cyclic AMP-dependent transcription factor ATF-6 beta ATF6B Cyclic AMP-dependent transcription factor AT...	2	1	3	42.06	38.81	12.19	6.94	-30.85	21.84	3.54	-508.62
ATF7IP	Q6VMQ6	ATF7IP Activating transcription factor 7-interacting protein 1 ATF7IP Activating transcription factor 7-interacti...	3	1	12	15.88	60.24	13.25	10.64	-1.43	51.51	-0.26	-56.34
ATG13	O75143	ATG13 Autophagy-related protein 13	2	1	10	34.49	27.42	23.91	14.18	-31.29	-48.36	-14.19	-68.73
ATG3	Q9NT62	ATG3 Ubiquitin-like-conjugating enzyme ATG3	4	1	5	29.73	28.44	22.21	19.62	-20.27	-11.47	-18.27	-67.67
ATG4B	Q9Y4P1	ATG4B Cysteine protease ATG4B	3.5	2	5	29.68	25.6	23.05	21.66	-29.42	-17.36	-17.43	3.8
ATIC	P31939	ATIC Bifunctional purine biosynthesis protein PURH ATIC Bifunctional purine biosynthesis protein PURH...	10	3	32	31.44	25.1	25.16	18.3	18.84	12.89	19.71	-17.4
ATM	Q13315	ATM Serine-protein kinase ATM	11.7	3	15	28.73	26.92	23.57	20.78	-30.15	-29.15	-20.24	-26.58
ATP13A1	Q9HD20	ATP13A1 Manganese-transporting ATPase 13A1	6.3	3	21	34.08	31.52	19.87	14.53	-7.62	1.12	6.29	-37.16
ATP1A1	P05023	ATP1A1 Sodium/potassium-transporting ATPase subunit alpha-1 ATP1A1 Sodium/potassium-transporting ATPase subuni...	9	3	16	39.47	23.53	20.09	16.91	10.61	5.69	-8.94	-3.22
ATP23	Q9Y6H3	ATP23 Mitochondrial inner membrane protease ATP23 homolog ATP23 Mitochondrial inner membrane protease ATP23 ...	5	1	6	29.63	30.74	21.39	18.24	13.15	-1.18	-6.79	-21.46
ATP2A2	P16615	ATP2A2 Sarcoplasmic/endoplasmic reticulum calcium ATPase 2 ATP2A2 Sarcoplasmic/endoplasmic reticulum calcium ...	56.7	3	9	36.61	31.35	19.39	12.65	25.22	24.35	15.19	-9.45
ATP2A3	Q93084	ATP2A3 Sarcoplasmic/endoplasmic reticulum calcium ATPase 3 ATP2A3 Sarcoplasmic/endoplasmic reticulum calcium ...	2	1	27	33.98	26.04	23.94	16.04	9.35	-19	24.69	-32.46
ATP5A1	P25705	"ATP5A1 ATP synthase subunit alpha, mitochondrial "	26.3	3	27	36.84	25.9	21.7	15.56	19.01	19.74	4.88	-42.34
ATP5B	P06576	"ATP5B ATP synthase subunit beta, mitochondrial "	12.3	3	25	30.34	30.67	22.08	16.91	15.86	41.29	21.09	-15.7
ATP5C1	P36542	"ATP5C1 ATP synthase subunit gamma, mitochondrial "	3.7	3	30	33.16	24.48	22.4	19.96	17.76	22.28	17.14	1.24
ATP5F1	P24539	"ATP5F1 ATP synthase F(0) complex subunit B1, mitochondrial ATP5F1 ATP synthase F(0) complex subunit B1, mitoc..."	4	2	37	37.89	24.97	20.58	16.56	27.25	4.18	2.36	-3.65
ATP5H	O75947	"ATP5H ATP synthase subunit d, mitochondrial "	2	1	30	25.58	27.57	27.26	19.59	11.39	15.92	10.62	-9.78
ATP5J2-PTCD1	G3V325	ATP5J2-PTCD1 Protein ATP5J2-PTCD1	4	1	15	32.47	24.1	22.69	20.75	-53.29	-52.37	-24.49	-34.5
ATP6V0A2	Q9Y487	ATP6V0A2 V-type proton ATPase 116 kDa subunit a isoform 2 ATP6V0A2 V-type proton ATPase 116 kDa subunit a is...	2	1	8	52.57	23.99	12.33	11.11	-50.27	-109.91	-420.57	-203.47
ATP6V1A	P38606	ATP6V1A V-type proton ATPase catalytic subunit A	7.3	3	41	30.82	33.7	19.56	15.91	-23.17	8.11	-17.28	-9.7
ATP6V1G1	O75348	ATP6V1G1 V-type proton ATPase subunit G 1	3	1	14	35.37	17.23	31.6	15.8	-10.36	-20.15	-3.93	-37.86
ATP6V1H	Q9UI12	ATP6V1H V-type proton ATPase subunit H	5	1	19	33.24	28.23	22.83	15.7	-19.22	-18.04	-21.82	-44.1
ATR	Q13535	ATR Serine/threonine-protein kinase ATR	3	2	19	31.17	23.6	24.73	20.49	-45.23	-65.35	6.58	-9.06
ATRIP	Q8WXE1	ATRIP ATR-interacting protein	8.3	3	11	38.39	20.91	17.98	22.72	12.31	-10.2	-5.16	-7.73
ATXN10	Q9UBB4	ATXN10 Ataxin-10	33.3	3	7	40.52	26.91	19.15	13.42	-20.19	-28.04	-17.85	-29.19
ATXN2	Q99700	ATXN2 Ataxin-2	5.3	3	19	36.74	27.16	19.05	17.05	-13.8	-20.01	-36.65	-31.61
ATXN2L	Q8WWM7	ATXN2L Ataxin-2-like protein	10.3	3	10	32.68	24.28	24.91	18.13	-18.58	-17.75	13.1	-19.57
ATXN7L3B	Q96GX2	ATXN7L3B Putative ataxin-7-like protein 3B	2	1	6	32.37	29.51	23.75	14.38	-21.96	-26.1	-19.92	-62.8
AUP1	Q9Y679	AUP1 Ancient ubiquitous protein 1	9.3	3	14	21.25	31.97	11.22	35.56	-8.07	5.38	-27.35	-30.56
AURKA	O14965	AURKA Aurora kinase A	8.7	3	14	37.17	25.03	20.82	16.98	-4.09	2.52	-19.88	-14.86
AURKB	Q96GD4	AURKB Aurora kinase B	6	3	10	35.14	25.9	21.5	17.47	-16.96	-2.46	-8.42	-26.65
AVEN	Q9NQS1	AVEN Cell death regulator Aven	2.5	2	25	34.19	27.83	21.9	16.08	-27.65	-18.09	-17.02	-17.3
BABAM1	Q9NWV8	BABAM1 BRISC and BRCA1-A complex member 1	2	1	11	38.62	27.17	22.11	12.11	-6.24	-24.58	-17.72	-48.64
BACH1	O14867	BACH1 Transcription regulator protein BACH1	5.5	2	13	31.44	26.65	27.89	14.02	-42.08	-41.74	-34	-36.57
BACH2	Q9BYV9	BACH2 Transcription regulator protein BACH2	35	3	9	35.11	29.33	20.44	15.12	-37.04	-34.52	-24.52	-45.01
BAG2	O95816	BAG2 BAG family molecular chaperone regulator 2	3.3	3	4	34.14	20.94	21.17	23.75	-28.18	-22.68	-4.13	-28.01
BAG4	O95429	BAG4 BAG family molecular chaperone regulator 4	6	1	17	31.13	27.76	24.47	16.64	-21.6	-8.79	-13.15	-56.8
BAG5	Q9UL15	BAG5 BAG family molecular chaperone regulator 5	16	3	15	32.62	40.53	14	12.85	-24.69	-13	-28.73	-22.01
BAG6	P46379	BAG6 Large proline-rich protein BAG6	8	3	14	38.87	25.13	20.07	15.93	-14.76	-19.61	-0.21	-33.31
BAHD1	Q8TBE0	BAHD1 Bromo adjacent homology domain-containing 1 protein BAHD1 Bromo adjacent homology domain-containing 1 ...	2	1	5	32.89	29.39	20.61	17.11	-70.45	-48.89	-39.54	-90.84
BANF1	O75531	BANF1 Barrier-to-autointegration factor	2.5	2	47	25.51	26.72	31.28	16.49	3.39	12.46	39.78	-13.12
BARD1	Q99728	BARD1 BRCA1-associated RING domain protein 1	3	1	19	29.3	27.91	23.1	19.69	-35.22	-28.22	-17.95	-40.7
BAZ1A	Q9NRL2	BAZ1A Bromodomain adjacent to zinc finger domain protein 1A BAZ1A Bromodomain adjacent to zinc finger domain p...	6	1	10	29.52	35.4	18.46	16.61	-27.24	5.41	-31.74	-50.27
BAZ1B	Q9UIG0	BAZ1B Tyrosine-protein kinase BAZ1B	14.3	3	15	31.98	27.05	22.65	18.32	-9.14	-18.8	-7.47	-21.61
BAZ2A	Q9UIF9	BAZ2A Bromodomain adjacent to zinc finger domain protein 2A BAZ2A Bromodomain adjacent to zinc finger domain p...	2	1	21	32.85	26.03	19.78	21.34	-36.17	-56.07	-38.2	-60.42
BCAP31	P51572	BCAP31 B-cell receptor-associated protein 31	5.7	3	29	28	30.64	24.96	16.4	20.61	30.43	23.09	-17.07
BCAR3	O75815	BCAR3 Breast cancer anti-estrogen resistance protein 3 BCAR3 Breast cancer anti-estrogen resistance prote...	3	1	0	44.73	24.12	17.61	13.54	-12.28	-15.84	-45.44	-64.44
BCAS2	O75934	BCAS2 Pre-mRNA-splicing factor SPF27	4.7	3	11	31.23	25.29	24.24	19.24	-24.19	-10.61	-8.41	-10.78
BCAT1	P54687	"BCAT1 Branched-chain-amino-acid aminotransferase, cytosolic BCAT1 Branched-chain-amino-acid aminotransferase, ..."	13	3	7	30.91	26.04	22.69	20.36	-25.82	-8.89	-9.54	-12.08
BCAT2	O15382	"BCAT2 Branched-chain-amino-acid aminotransferase, mitochondrial BCAT2 Branched-chain-amino-acid aminotransferase, ..."	2	1	1	24.82	21.19	22.76	31.23	-22.57	-6.3	-9.42	-31.18
BCCIP	Q9P287	BCCIP BRCA2 and CDKN1A-interacting protein	6.3	3	5	17.36	40.82	16.77	25.05	-13.59	-19.31	-16.35	-23.02
BCKDHB	P21953	"BCKDHB 2-oxoisovalerate dehydrogenase subunit beta, mitochondrial BCKDHB 2-oxoisovalerate dehydrogenase subunit beta..."	5	3	17	29.49	21.34	29.02	20.15	-33.91	7.03	-18.29	3.68
BCL11A	Q9H165	BCL11A B-cell lymphoma/leukemia 11A	2	1	6	32.42	27.95	26.09	13.54	-29.27	-87.56	-6.86	-93.94
BCL6	P41182	BCL6 B-cell lymphoma 6 protein	10.3	3	10	36.24	26.53	22.43	14.81	-32.26	-30.58	-14.17	-31.83
BCLAF1	Q9NYF8	BCLAF1 Bcl-2-associated transcription factor 1	6	2	11	26.38	26.8	24.47	22.35	4.67	0.23	-17.64	6.84
BCOR	Q6W2J9	BCOR BCL-6 corepressor	3	1	21	37.21	21.91	22.34	18.54	-4.23	-45.48	-23.97	-43.45
BCR	P11274	BCR Breakpoint cluster region protein	2	1	12	34.43	25.7	21.43	18.44	-19.4	-63.32	-38.2	-40.49
BDH1	Q02338	"BDH1 D-beta-hydroxybutyrate dehydrogenase, mitochondrial BDH1 D-beta-hydroxybutyrate dehydrogenase, mitocho..."	5	2	14	48.57	20.69	16.33	14.41	-51.24	-37.96	-46.37	-30.07
BEND3	Q5T5X7	BEND3 BEN domain-containing protein 3	2	1	10	35.71	27.18	23.5	13.61	-20.89	-38.2	-26.79	-98.43
BEND4	Q6ZU67	BEND4 BEN domain-containing protein 4	3	1	3	35.63	27.98	23.31	13.09	-45.63	-57.64	-42.43	-117.32
BICD2	Q8TD16	BICD2 Protein bicaudal D homolog 2	2	1	16	35.18	22.47	24.73	17.62	-21.99	-56.04	-19.73	-85.81
BID	P55957	BID BH3-interacting domain death agonist	8	1	15	37.12	28.74	23.47	10.67	-21.09	-27.24	-26.75	-157.27
BIRC3	Q13489	BIRC3 Baculoviral IAP repeat-containing protein 3	2	1	8	22.98	22.98	21.47	32.57	-20.14	-34.95	-1.24	-29.44
BIRC6	Q9NR09	BIRC6 Baculoviral IAP repeat-containing protein 6	6.5	2	10	33.06	31.09	19.67	16.19	-33.37	-17.13	-31.2	-145.69
BLK	P51451	BLK Tyrosine-protein kinase Blk	2	2	15	23.9	48.9	15.93	11.27	-36.07	-12.39	-20.4	-72.47
BLOC1S4	Q9NUP1	BLOC1S4 Biogenesis of lysosome-related organelles complex 1 subunit 4 BLOC1S4 Biogenesis of lysosome-related organelles ...	2	1	8	17.78	33.07	34.24	14.91	-18.07	-12.83	18.17	-5.01
BLVRB	P30043	BLVRB Flavin reductase (NADPH)	3	1	12	29.96	27.74	24.51	17.79	-14	-19.66	-5.76	-34.92
BMS1	Q14692	BMS1 Ribosome biogenesis protein BMS1 homolog	4	3	16	33.35	27.35	24.52	14.78	4.82	-25.69	-8.55	-64.27
BOD1L1	Q8NFC6	BOD1L1 Biorientation of chromosomes in cell division protein 1-like 1 BOD1L1 Biorientation of chromosomes in cell divisi...	3	1	22	26.57	41.49	18.75	13.18	7.09	5.83	33.62	-67.37
BOLA2B	Q9H3K6	BOLA2B BolA-like protein 2	2	2	6	32.07	28.44	21.97	17.53	3.98	7.83	-5.66	-11.91
BOP1	Q14137	BOP1 Ribosome biogenesis protein BOP1	5	3	22	31.73	26.12	25.5	16.65	-16.52	-19.13	6.63	-36.51
BORA	Q6PGQ7	BORA Protein aurora borealis	3	1	7	30.15	30.13	21.3	18.42	-31.93	-31.96	-31.9	-44.78
BORCS8-MEF2B	H3BNR1	BORCS8-MEF2B Protein BORCS8-MEF2B	11.3	3	21	33.25	31.3	19.26	16.19	-54.97	-22.19	-22.77	-23.52
BPNT1	O95861	"BPNT1 3'(2'),5'-bisphosphate nucleotidase 1 "	9.3	3	12	32.78	26.02	24.44	16.75	-10.44	7.1	4.35	-5.3
BRAT1	Q6PJG6	BRAT1 BRCA1-associated ATM activator 1	23.7	3	11	34.98	28.36	24.34	12.33	-14.82	-9.08	-12.41	-33.34
BRCA1	P38398	BRCA1 Breast cancer type 1 susceptibility protein	5	1	12	38.48	29.67	17.04	14.8	-13.55	-35.56	-78.47	-82.87
BRD7	Q9NPI1	BRD7 Bromodomain-containing protein 7	2.5	2	9	37.27	24.48	23.32	14.93	-10.36	-15.81	-3.26	-34.53
BRE	Q9NXR7	BRE BRCA1-A complex subunit BRE	3	1	23	45.83	22.48	18.14	13.55	-27.91	-2.6	-16.85	-61.53
BRI3BP	Q8WY22	BRI3BP BRI3-binding protein	3.3	3	15	32.04	29.51	24.82	13.63	30.63	25.7	35.66	-6.28
BRIP1	Q9BX63	BRIP1 Fanconi anemia group J protein	4	1	9	31.53	29.74	21.71	17.02	-4.68	-19.32	-7.91	-66.11
BRIX1	Q8TDN6	BRIX1 Ribosome biogenesis protein BRX1 homolog	7	2	7	32.78	22.94	23.02	21.26	-7.25	-32.94	-17.18	-31.48
BST2	Q10589	BST2 Bone marrow stromal antigen 2	7	3	13	32	23.94	26.11	17.95	15.53	17.66	15.37	2.21
BTBD1	Q9H0C5	BTBD1 BTB/POZ domain-containing protein 1	3	1	7	31.56	33.2	20.2	15.04	-5.53	-50.26	-23.72	-150
BTF3	P20290	BTF3 Transcription factor BTF3	3	1	14	27.71	27.12	25.43	19.74	24.97	0.21	13.9	-8.13
BTK	Q06187	BTK Tyrosine-protein kinase BTK	30.3	3	14	15.74	47.74	29.09	7.43	-26.63	-12.82	-2.89	-37.46
BUB1	O43683	BUB1 Mitotic checkpoint serine/threonine-protein kinase BUB1 BUB1 Mitotic checkpoint serine/threonine-protein k...	6	1	10	28.26	24.66	28.26	18.81	-19.31	-17.96	-21.16	-12.53
BUB1B	O60566	BUB1B Mitotic checkpoint serine/threonine-protein kinase BUB1 beta BUB1B Mitotic checkpoint serine/threonine-protein ...	12	3	45	35.4	27.45	20.45	16.71	-5.39	-17.7	-10.46	-16.45
BUB3	O43684	BUB3 Mitotic checkpoint protein BUB3	4.3	3	21	28.57	25.83	26.2	19.39	1.17	-0.98	8.53	-9.14
BYSL	Q13895	BYSL Bystin	4.3	3	34	36.58	29.49	19.49	14.44	6.03	10.52	1.21	-34.82
BZW1	Q7L1Q6	BZW1 Basic leucine zipper and W2 domain-containing protein 1 BZW1 Basic leucine zipper and W2 domain-containing...	6	3	15	48.83	21.96	17.67	11.53	-20.73	-7.82	-3.45	-34.61
BZW2	Q9Y6E2	BZW2 Basic leucine zipper and W2 domain-containing protein 2 BZW2 Basic leucine zipper and W2 domain-containing...	2	1	8	26.89	27.34	25.05	20.72	-9.67	2.34	-8.73	-10.66
C10orf12	Q8N655	C10orf12 Uncharacterized protein C10orf12	2	1	6	28.3	23.68	22.86	25.16	-40.12	-38.06	-14.11	10.71
C14orf166	Q9Y224	C14orf166 UPF0568 protein C14orf166	3	1	26	29.48	28.32	24.41	17.8	-13.4	-9.1	-5.45	-18.51
C14orf80	Q86SX3	C14orf80 Uncharacterized protein C14orf80	6.7	3	19	43.38	22.91	17.56	16.15	-10.48	-30.28	-26.3	-38.53
C15orf39	Q6ZRI6	C15orf39 Uncharacterized protein C15orf39	4.7	3	16	31.76	28.13	21.58	18.53	-38.03	-29.93	-1.23	-22.11
C16orf58	Q96GQ5	C16orf58 RUS1 family protein C16orf58	10	3	9	36.37	25.66	23.43	14.54	9.11	1.58	5.25	-9.79
C17orf62	Q9BQA9	C17orf62 Uncharacterized protein C17orf62	3	1	3	30.19	28.05	23.91	17.85	21.69	12.26	9.45	-30.3
C17orf75	Q9HAS0	C17orf75 Protein Njmu-R1	2	1	19	34.41	24.94	24.07	16.58	-11.24	-13.09	14.3	-16.76
C17orf80	Q9BSJ5	C17orf80 Uncharacterized protein C17orf80	9.7	3	7	47.99	27.14	17.05	7.82	10.05	23.58	-3.27	-3.43
C17orf96	A6NHQ4	C17orf96 Uncharacterized protein C17orf96	2	1	24	26.94	19.01	28.98	25.07	-81.68	-90.47	-30.89	-57.38
C18orf32	Q8TCD1	C18orf32 UPF0729 protein C18orf32	9.3	3	15	30.57	29.03	23.66	16.74	44.55	46.65	34.87	22.48
C19orf43	Q9BQ61	C19orf43 Uncharacterized protein C19orf43	3.5	2	14	26.67	24.3	23.48	25.55	-7.22	-4.5	13.61	39.52
C19orf52	Q9BSF4	C19orf52 Uncharacterized protein C19orf52	4	1	5	37.61	32.77	15.81	13.81	-19.59	27.66	-10.49	-6.15
C1orf122	Q6ZSJ8	C1orf122 Uncharacterized protein C1orf122	3	1	15	30.03	30.07	23.13	16.77	-27.11	-5.31	-8.89	-42.17
C1orf174	Q8IYL3	C1orf174 UPF0688 protein C1orf174	2	1	20	35.57	25.53	17.03	21.87	-16.4	5.21	-14.71	12.53
C1QBP	Q07021	"C1QBP Complement component 1 Q subcomponent-binding protein, mitochondrial C1QBP Complement component 1 Q subcomponent-bindin..."	3	1	15	27.14	27.24	24.96	20.66	-7.54	-9.99	-9.89	-18.28
C20orf27	Q9GZN8	C20orf27 UPF0687 protein C20orf27	2	1	5	34.74	14.55	41.26	9.45	-10.47	-24.41	-12.15	-32.12
C2CD5	Q86YS7	C2CD5 C2 domain-containing protein 5	3	1	6	40.37	34.3	19.02	6.32	-17.79	-46.5	-70.57	-176.08
C2orf47	Q8WWC4	"C2orf47 Uncharacterized protein C2orf47, mitochondrial C2orf47 Uncharacterized protein C2orf47, mitochond..."	3	1	10	33.56	33.23	18.85	14.35	-7.7	-14.8	4.57	-24.74
C3orf38	Q5JPI3	C3orf38 Uncharacterized protein C3orf38	3.5	2	15	43.99	21.76	21.08	13.17	-8.12	-13.29	-0.93	-46.05
C5orf24	Q7Z6I8	C5orf24 UPF0461 protein C5orf24	2	1	8	31.36	31.18	22.54	14.91	-33.84	-9.29	-19.38	-56.9
C5orf45	Q6NTE8	C5orf45 UPF0544 protein C5orf45	4	1	7	33.14	30.94	17.98	17.94	-20.83	-25.92	-77.7	-46.56
C5orf51	A6NDU8	C5orf51 UPF0600 protein C5orf51	2	1	16	31.65	26.27	22.75	19.33	-57.6	-27.79	20.69	-8.3
C7orf43	Q8WVR3	C7orf43 Uncharacterized protein C7orf43	2	1	6	29.05	30.91	22.68	17.36	-19.56	-26.54	-11.02	-62.43
C8orf33	Q9H7E9	C8orf33 UPF0488 protein C8orf33	4.7	3	14	33.54	29.2	20.4	16.86	-20.15	-13.03	-16.91	-29.1
C9orf91	Q5VZI3	C9orf91 Transmembrane protein C9orf91	2	1	14	38.37	28.35	20.31	12.97	8.1	-9.38	9.16	-52.68
CAAP1	Q9H8G2	CAAP1 Caspase activity and apoptosis inhibitor 1	2	2	15	32.81	29.31	20.89	16.99	-43.36	-26.12	-39.34	-32.47
CABIN1	Q9Y6J0	CABIN1 Calcineurin-binding protein cabin-1	2	1	18	33.37	30.97	20.66	15	-36.3	-51.64	-35.05	-78.91
CACUL1	Q86Y37	CACUL1 CDK2-associated and cullin domain-containing protein 1 CACUL1 CDK2-associated and cullin domain-containin...	3	1	21	36.22	27.55	23.08	13.14	-15.5	-46.4	-30.85	-102.55
CACYBP	Q9HB71	CACYBP Calcyclin-binding protein	3.3	3	14	23.72	21.07	29.02	26.19	23.44	24.1	38.33	41.85
CAD	P27708	CAD CAD protein	70.7	3	10	33.27	27.97	20.75	18	-13.99	-17.26	-3.94	-39.77
CALCOCO2	Q13137	CALCOCO2 Calcium-binding and coiled-coil domain-containing protein 2 CALCOCO2 Calcium-binding and coiled-coil domain-co...	4	1	22	28.12	28.68	26.16	17.04	-13.98	-6.25	-5.95	-51.08
CALR	P27797	CALR Calreticulin	10	3	16	26.4	26.76	27.73	19.11	17.95	33.43	32.17	1.45
CAMK1D	Q8IU85	CAMK1D Calcium/calmodulin-dependent protein kinase type 1D CAMK1D Calcium/calmodulin-dependent protein kinase...	5.5	2	13	30.1	27.25	21.56	21.09	-36.51	-16.17	-15.29	-8.67
CAMK2D	Q13557	CAMK2D Calcium/calmodulin-dependent protein kinase type II subunit delta CAMK2D Calcium/calmodulin-dependent protein kinase...	7	3	8	46.81	22	18.48	12.71	-14.19	4.78	6.93	-15.12
CAMK4	Q16566	CAMK4 Calcium/calmodulin-dependent protein kinase type IV CAMK4 Calcium/calmodulin-dependent protein kinase ...	10	1	13	29.4	34.7	18.28	17.61	-25.14	-26.78	-53.84	-63.43
CAMLG	P49069	CAMLG Calcium signal-modulating cyclophilin ligand CAMLG Calcium signal-modulating cyclophilin ligand...	2	1	5	32.9	27.62	21.34	18.14	-3.5	-18.57	-6.08	-10.16
CAND1	Q86VP6	CAND1 Cullin-associated NEDD8-dissociated protein 1 CAND1 Cullin-associated NEDD8-dissociated protein ...	14.3	3	28	34.03	26.42	21.55	18	12.27	7.51	13.38	-16.11
CAPN1	P07384	CAPN1 Calpain-1 catalytic subunit	2	1	24	28.33	23.97	24.84	22.86	-16.92	-23.45	-6.23	-25.93
CAPN7	Q9Y6W3	CAPN7 Calpain-7	2	1	12	32.96	34.28	19.04	13.73	-25.48	-26.68	-9.1	-0.16
CAPRIN1	Q14444	CAPRIN1 Caprin-1	4.3	3	22	30.84	26.76	22.17	20.22	-4.45	-9.97	-6.74	-26.88
CAPZA1	P52907	CAPZA1 F-actin-capping protein subunit alpha-1	4.7	3	7	31.17	21.84	35.73	11.25	15.95	44.21	10.77	-13.44
CAPZA2	P47755	CAPZA2 F-actin-capping protein subunit alpha-2	7.5	2	10	38.17	16.94	35.01	9.88	-12.48	9.79	-13.19	-43.37
CAPZB	P47756	CAPZB F-actin-capping protein subunit beta	7	3	26	24.6	26.68	26.26	22.46	-6.75	5.14	15.99	6.52
CARD11	Q9BXL7	CARD11 Caspase recruitment domain-containing protein 11 CARD11 Caspase recruitment domain-containing prote...	2	1	19	25.31	24.71	24.69	25.29	-17.96	-37.32	-10.81	-16.75
CARHSP1	Q9Y2V2	CARHSP1 Calcium-regulated heat-stable protein 1	4.7	3	16	27.21	30.99	21.98	19.82	-14.76	-10.33	-4.41	-18.16
CARM1	Q86X55	CARM1 Histone-arginine methyltransferase CARM1	7.3	3	12	33.05	22.64	23.05	21.26	-23.3	-19.5	-10.14	-43.88
CARMIL2	Q6F5E8	"CARMIL2 Capping protein, Arp2/3 and myosin-I linker protein 2 CARMIL2 Capping protein, Arp2/3 and myosin-I linke..."	11	3	11	36.34	26.72	21.62	15.33	-37.41	-46.04	-5.7	-51.66
CARS	P49589	"CARS Cysteine--tRNA ligase, cytoplasmic "	17.3	3	9	42.16	25.03	17.15	15.66	-46.77	-10.94	-12.14	-17.68
CARS2	Q9HA77	"CARS2 Probable cysteine--tRNA ligase, mitochondrial CARS2 Probable cysteine--tRNA ligase, mitochondria..."	3.7	3	13	33.81	23.71	23.85	18.63	-5.45	-5.12	-16.01	-19.98
CASC5	Q8NG31	CASC5 Protein CASC5	6	2	28	36.29	25.4	22.08	16.22	-4.7	-38.4	-16.38	-29.02
CASP2	P42575	CASP2 Caspase-2	12.7	3	9	32.8	29.37	20.95	16.89	-34.54	-11.76	-24.56	-26.67
CASP3	P42574	CASP3 Caspase-3	6	3	23	17.8	30.48	17.64	34.08	-15.06	-15	6.79	-12.78
CASP7	P55210	CASP7 Caspase-7	9	1	8	16.73	67.6	7.73	7.95	-15.02	-13.47	-10.83	-28.38
CASP9	P55211	CASP9 Caspase-9	2	1	12	46.09	21.6	19.84	12.47	-12.05	-40.23	-17.36	-36.36
CAST	P20810	CAST Calpastatin	3	2	17	29.17	24.48	24.11	22.23	-35.66	-49.57	-14.65	-11.55
CAT	P04040	CAT Catalase	16.7	3	7	57.17	16.09	9.12	17.63	34.84	3.66	-5.33	-3.16
CBFA2T3	O75081	CBFA2T3 Protein CBFA2T3	2	1	30	32.89	30.8	18.42	17.89	-36.97	-17.48	-87.69	-86.77
CBL	P22681	CBL E3 ubiquitin-protein ligase CBL	6	1	3	27.73	24.96	25.53	21.79	-18.7	-67.27	-18.09	-46.96
CBLL1	Q75N03	CBLL1 E3 ubiquitin-protein ligase Hakai	3	1	1	37.98	18.63	23.66	19.74	-24.35	-119.31	-7.41	13.2
CBS	P35520	CBS Cystathionine beta-synthase	8.3	3	8	29.68	25.6	24.78	19.94	-10.6	-10.94	-4.01	-15.62
CBX3	Q13185	CBX3 Chromobox protein homolog 3	8.7	3	16	27.12	26.98	25.65	20.25	-3.21	-7.4	18.66	11.27
CBX5	P45973	CBX5 Chromobox protein homolog 5	7.3	3	18	31.01	14.24	42.55	12.2	-20.98	-4.06	-9.96	-19.26
CC2D1A	Q6P1N0	CC2D1A Coiled-coil and C2 domain-containing protein 1A CC2D1A Coiled-coil and C2 domain-containing protei...	5	1	20	32.5	35.02	17.21	15.27	-7.38	-9.31	-24.34	-39.89
CCAR1	Q8IX12	CCAR1 Cell division cycle and apoptosis regulator protein 1 CCAR1 Cell division cycle and apoptosis regulator ...	3	1	14	37.03	23.59	25.35	14.03	-15.56	-34.11	-33.18	-44.79
CCAR2	Q8N163	CCAR2 Cell cycle and apoptosis regulator protein 2 CCAR2 Cell cycle and apoptosis regulator protein 2...	9.3	3	23	28.57	31	24.43	16	-9.64	1.68	5.01	-4.36
CCDC28B	Q9BUN5	CCDC28B Coiled-coil domain-containing protein 28B	2	1	22	26.76	18.95	19.65	34.64	-19.92	-63.05	-44.12	5.81
CCDC47	Q96A33	CCDC47 Coiled-coil domain-containing protein 47	2.5	2	29	22.07	26.64	27.95	23.34	-22.23	8.09	-10.72	16.28
CCDC6	Q16204	CCDC6 Coiled-coil domain-containing protein 6	5.7	3	43	30.77	31.54	22.7	15	-28.11	-2.83	-11.75	-39.33
CCDC71L	Q8N9Z2	CCDC71L Coiled-coil domain-containing protein 71L	4	2	16	41.06	26.02	20.91	12.02	-33.14	-69.97	-20.79	-80.24
CCDC97	Q96F63	CCDC97 Coiled-coil domain-containing protein 97	4.5	2	22	35.49	36.66	17.52	10.33	-55.23	-1.59	-44.37	-88.17
CCM2	Q9BSQ5	CCM2 Cerebral cavernous malformations 2 protein	3.5	2	16	28.89	24.08	24.25	22.78	-15.71	-4.27	-4.58	-29.14
CCNB1	P14635	CCNB1 G2/mitotic-specific cyclin-B1	5.7	3	18	34.57	24.52	24.58	16.33	-7.56	-0.35	-18.49	-17.23
CCNB2	O95067	CCNB2 G2/mitotic-specific cyclin-B2	2	1	10	33.24	26.66	22.45	17.65	-9.87	-14.56	-4.97	-35.12
CCND3	P30281	CCND3 G1/S-specific cyclin-D3	2	1	8	41.46	32.1	12.44	14	17.27	13.67	-99.83	-86.76
CCNK	O75909	CCNK Cyclin-K	3	1	19	37.67	29.94	16.3	16.09	32.23	53.68	5.1	18.87
CCNT1	O60563	CCNT1 Cyclin-T1	2.5	2	8	38.5	24.02	19.19	18.29	-24.47	-17.97	-23.56	-18.26
CCT2	P78371	CCT2 T-complex protein 1 subunit beta	27.3	3	25	32.77	24.49	24.13	18.61	-3.08	-2.16	13.91	-14.85
CCT3	P49368	CCT3 T-complex protein 1 subunit gamma	12.3	3	22	28.77	22.88	26.91	21.44	7.05	14.58	21.18	2.87
CCT4	P50991	CCT4 T-complex protein 1 subunit delta	16.3	3	20	34.3	24.56	23.17	17.97	3.6	13.02	17.63	-16.94
CCT5	P48643	CCT5 T-complex protein 1 subunit epsilon	20.7	3	21	27.37	25	26.85	20.78	11.19	3.92	19.87	7.73
CCT6A	P40227	CCT6A T-complex protein 1 subunit zeta	9.3	3	22	30.67	23.03	26.23	20.07	12.9	17.09	27.06	-8.68
CCT7	Q99832	CCT7 T-complex protein 1 subunit eta	13.3	3	33	32.32	25.28	24.32	18.07	14.01	22.34	13.48	-15.81
CCT8	P50990	CCT8 T-complex protein 1 subunit theta	32.7	3	11	29.83	23.71	26.48	19.98	-2.73	-1.44	14.34	-2.78
CCZ1B	P86790	CCZ1B Vacuolar fusion protein CCZ1 homolog B	2.5	2	17	31.31	21.22	23.26	24.2	-7.88	-59.59	22.92	0.56
CD22	P20273	CD22 B-cell receptor CD22	3	3	11	29	24.53	24.23	22.24	-25.97	-27.52	5.32	2.05
CD27	P26842	CD27 CD27 antigen	4	1	3	32.51	29.65	23.69	14.15	8.6	18	13.35	-38.13
CD2AP	Q9Y5K6	CD2AP CD2-associated protein	3	1	5	33.34	24.95	23.68	18.03	-13.24	-21.62	-9.55	-29.92
CD2BP2	O95400	CD2BP2 CD2 antigen cytoplasmic tail-binding protein 2 CD2BP2 CD2 antigen cytoplasmic tail-binding protei...	4	1	4	28.29	27.02	25.16	19.53	-29.26	-29.01	-23.19	-44.16
CD37	P11049	CD37 Leukocyte antigen CD37	8.7	3	12	24.81	19.32	42.62	13.26	13.87	24.97	27.82	-5.38
CD38	P28907	CD38 ADP-ribosyl cyclase/cyclic ADP-ribose hydrolase 1 CD38 ADP-ribosyl cyclase/cyclic ADP-ribose hydrola...	40	3	12	30.63	31.81	22.53	15.03	0.08	2.4	3.03	-10.97
CD3EAP	O15446	CD3EAP DNA-directed RNA polymerase I subunit RPA34 CD3EAP DNA-directed RNA polymerase I subunit RPA34...	4	1	16	29.39	29.34	25.72	15.55	-47.33	-27.67	9.96	-72.11
CD70	P32970	CD70 CD70 antigen	3.5	2	19	35.63	31.5	15.25	17.61	19.23	0.89	-26.36	27.36
CD74	P04233	CD74 HLA class II histocompatibility antigen gamma chain CD74 HLA class II histocompatibility antigen gamma...	21	3	6	30.48	28.64	24.57	16.32	1.21	19.87	6.24	0.98
CD79A	P11912	CD79A B-cell antigen receptor complex-associated protein alpha chain CD79A B-cell antigen receptor complex-associated p...	4.7	3	9	34.95	26.95	23.76	14.34	-11.75	19.54	-0.09	-13.14
CD79B	P40259	CD79B B-cell antigen receptor complex-associated protein beta chain CD79B B-cell antigen receptor complex-associated p...	2	1	21	35.56	23.65	27.53	13.25	-4.47	26.7	24.93	-5.28
CD81	P60033	CD81 CD81 antigen	2	1	13	29.68	32.97	22.06	15.29	0.07	12.02	4.81	-34.03
CDC123	O75794	CDC123 Cell division cycle protein 123 homolog	2.5	2	13	32.54	29.49	21.3	16.68	-33.89	0.3	-19.38	-52.18
CDC16	Q13042	CDC16 Cell division cycle protein 16 homolog	2	1	33	34.17	25.92	18.67	21.25	-5.58	-27.09	-38.36	-77.02
CDC20	Q12834	CDC20 Cell division cycle protein 20 homolog	4	2	27	38.48	24.45	20.28	16.8	-7.91	24.41	-70.14	-20.27
CDC23	Q9UJX2	CDC23 Cell division cycle protein 23 homolog	3	1	9	33.76	26.04	24.5	15.69	-42.35	-59.77	-29.79	-70.89
CDC25B	P30305	CDC25B M-phase inducer phosphatase 2	3	1	10	39.73	24.82	20.09	15.36	-16.07	-22.39	-19.22	-47.97
CDC27	P30260	CDC27 Cell division cycle protein 27 homolog	6.5	2	16	35.5	26.45	20.28	17.77	-12.73	-24.93	-31.59	-22
CDC37	Q16543	CDC37 Hsp90 co-chaperone Cdc37	4.3	3	25	27.8	25.21	30.74	16.25	-4.05	-18.17	10.22	-5.04
CDC37L1	Q7L3B6	CDC37L1 Hsp90 co-chaperone Cdc37-like 1	4.5	2	17	36.36	29.71	21.26	12.67	-39.21	-38.18	-27.68	-78.43
CDC42	P60953	CDC42 Cell division control protein 42 homolog	6	3	30	33.5	25.04	25.69	15.77	41.67	34.32	23.6	6.13
CDC6	Q99741	CDC6 Cell division control protein 6 homolog	3.7	3	9	33.47	29.56	19.57	17.4	-30.86	16.44	-40.67	-9.72
CDC7	O00311	CDC7 Cell division cycle 7-related protein kinase	3.5	2	8	39.38	22.09	19.86	18.67	-17.74	-10.87	4.79	-20.24
CDCA2	Q69YH5	CDCA2 Cell division cycle-associated protein 2	15.7	3	9	34.37	26.73	23.25	15.66	-33.71	-43.51	-20.25	-52.48
CDCA5	Q96FF9	CDCA5 Sororin	5.3	3	9	34.1	28.36	20.63	16.9	-20.62	-15.17	-23.69	-26.86
CDCA7L	Q96GN5	CDCA7L Cell division cycle-associated 7-like protein CDCA7L Cell division cycle-associated 7-like prote...	5	3	19	36.61	24.94	22.79	15.65	-19.92	-12.74	-45.09	-28.78
CDCA8	Q53HL2	CDCA8 Borealin	3.5	2	17	16.34	48.43	14.99	20.24	-35.78	-5.37	-13.65	-26.12
CDK1	P06493	CDK1 Cyclin-dependent kinase 1	4.5	2	27	34.01	27.02	23.23	15.74	4.03	4.92	8.73	-35.21
CDK13	Q14004	CDK13 Cyclin-dependent kinase 13	3	1	11	29.93	28.6	24.11	17.36	-22.27	-29.74	-26.12	-48.74
CDK2	P24941	CDK2 Cyclin-dependent kinase 2	4	1	12	36.64	27.29	21.6	14.47	-17.68	-23.82	-2.03	-37.67
CDK4	P11802	CDK4 Cyclin-dependent kinase 4	2.5	2	8	18.6	29.92	10.52	40.96	-18.99	15.41	10.97	-26.88
CDK5	Q00535	CDK5 Cyclin-dependent-like kinase 5	3	2	20	31.94	31.22	21.03	15.82	-45.26	-0.64	-8.12	-47.75
CDK5RAP1	Q96SZ6	CDK5RAP1 CDK5 regulatory subunit-associated protein 1 CDK5RAP1 CDK5 regulatory subunit-associated protei...	3	1	3	32.08	26.2	24.34	17.39	-11	-13.72	-28.38	-30.01
CDK5RAP2	Q96SN8	CDK5RAP2 CDK5 regulatory subunit-associated protein 2 CDK5RAP2 CDK5 regulatory subunit-associated protei...	4.3	3	13	36.12	26.6	18.45	18.83	-27.54	-30.89	-63.57	-3.51
CDK6	Q00534	CDK6 Cyclin-dependent kinase 6	4	3	18	33.52	31.49	18.88	16.11	-42.41	-29.97	-22.92	-22.95
CDK9	P50750	CDK9 Cyclin-dependent kinase 9	25.3	3	10	8.62	25.38	38.85	27.15	-2.56	49.11	-5.46	59.86
CDKAL1	Q5VV42	CDKAL1 Threonylcarbamoyladenosine tRNA methylthiotransferase CDKAL1 Threonylcarbamoyladenosine tRNA methylthiot...	32	3	7	32.9	28.68	19.64	18.78	53.93	50.14	46.89	20.92
CDKN2AIP	Q9NXV6	CDKN2AIP CDKN2A-interacting protein	13.7	3	10	40.09	25.36	21.93	12.62	-9.2	-17.9	-6.77	-37.51
CDS2	O95674	CDS2 Phosphatidate cytidylyltransferase 2	4	3	19	36.14	22.42	31.89	9.55	10.78	8.24	15.99	-17.2
CDSN	Q15517	CDSN Corneodesmosin	3	1	29	14.92	20.34	18.62	46.12	-38.89	-21.71	-15.53	44.06
CEBPB	P17676	CEBPB CCAAT/enhancer-binding protein beta	2	1	4	31.43	29.52	23.07	15.97	-72.81	-85.71	-41.86	-89.27
CEBPZ	Q03701	CEBPZ CCAAT/enhancer-binding protein zeta	4	3	16	35.84	29.38	19.83	14.95	-28.18	-15.49	-20.92	-82.43
CECR5	Q9BXW7	CECR5 Cat eye syndrome critical region protein 5	8	3	14	35.28	30	21.43	13.28	-3.92	5.65	-6.66	-23.69
CELF1	Q92879	CELF1 CUGBP Elav-like family member 1	3.5	2	14	29.41	28.27	24.63	17.69	-27.77	-9.99	-9.27	-39.42
CEND1	Q8N111	CEND1 Cell cycle exit and neuronal differentiation protein 1 CEND1 Cell cycle exit and neuronal differentiation...	14.7	3	12	38.09	27.65	16.5	17.75	25	17.29	10.83	11.86
CENPC	Q03188	CENPC Centromere protein C	4	1	23	28.77	30.77	24.13	16.33	-29.32	3.49	-15.44	-49.26
CENPH	Q9H3R5	CENPH Centromere protein H	2	1	19	24.25	38.09	20.76	16.9	-33.95	-19.49	-16.58	-34.89
CENPM	Q9NSP4	CENPM Centromere protein M	3	2	19	29.94	28.06	21.65	20.35	-4.04	1.33	-15.94	-7.01
CENPO	Q9BU64	CENPO Centromere protein O	2	1	6	29.29	35.51	19.86	15.35	-42.42	-26.97	-17.53	-53.12
CENPU	Q71F23	CENPU Centromere protein U	3	1	1	30.03	32.41	21.66	15.91	-17.22	-38.98	-10.92	-73.18
CEP152	O94986	CEP152 Centrosomal protein of 152 kDa	2	1	5	30.7	24.1	23.11	22.08	-31.52	-29.02	-22.12	-33.96
CEP192	Q8TEP8	CEP192 Centrosomal protein of 192 kDa	4	1	16	30.48	25.88	23.63	20.01	-32.37	-52.83	-28.29	-9.51
CEP350	Q5VT06	CEP350 Centrosome-associated protein 350	3	1	1	32.13	45.34	11.32	11.21	-9.12	29	-28.15	-44.7
CEP41	Q9BYV8	CEP41 Centrosomal protein of 41 kDa	5	1	16	45.53	21.92	19.24	13.31	-19.85	-36	-17.52	-34.12
CEP44	Q9C0F1	CEP44 Centrosomal protein of 44 kDa	5	1	6	40.21	31.15	17.55	11.09	-8.14	-20.39	-4.48	-70.87
CEP85	Q6P2H3	CEP85 Centrosomal protein of 85 kDa	12	1	6	30.57	30.06	23.16	16.21	-30.3	-14.71	-24.6	-75.14
CEPT1	Q9Y6K0	CEPT1 Choline/ethanolaminephosphotransferase 1	10.7	3	13	34.89	31.7	19.93	13.48	36.83	41.51	27.99	7.64
CERS2	Q96G23	CERS2 Ceramide synthase 2	2.3	3	13	34.77	26.81	24.02	14.39	17.08	13.07	29.45	-19.12
CFL1	P23528	CFL1 Cofilin-1	10	3	47	28.33	23.44	26.66	21.57	14.73	13.56	19.75	4.27
CHAMP1	Q96JM3	CHAMP1 Chromosome alignment-maintaining phosphoprotein 1 CHAMP1 Chromosome alignment-maintaining phosphopro...	3	2	14	28.12	28.67	23.81	19.4	-23.6	-17.63	-8.43	-2.15
CHCHD2	Q9Y6H1	CHCHD2 Coiled-coil-helix-coiled-coil-helix domain-containing protein 2 CHCHD2 Coiled-coil-helix-coiled-coil-helix domain-...	2.5	2	25	34.73	31.34	21.15	12.77	-60.02	-5.1	-7.94	-30.52
CHCHD3	Q9NX63	CHCHD3 MICOS complex subunit MIC19	3.7	3	13	32.87	33.04	18.39	15.71	-19.7	1.54	13.58	0.13
CHCHD4	Q8N4Q1	CHCHD4 Mitochondrial intermembrane space import and assembly protein 40 CHCHD4 Mitochondrial intermembrane space import an...	13	3	16	56.74	25.56	9.32	8.38	42.2	32.57	6.69	12.35
CHD4	Q14839	CHD4 Chromodomain-helicase-DNA-binding protein 4	7	3	29	28.13	23.25	26.94	21.68	-4.41	-15.96	15.64	-5.38
CHD8	Q9HCK8	CHD8 Chromodomain-helicase-DNA-binding protein 8	2	1	1	41.95	25.15	20.75	12.15	0.65	-38.96	-24.59	-91.82
CHEK1	O14757	CHEK1 Serine/threonine-protein kinase Chk1	18.7	3	8	37.58	21.82	20.86	19.73	-15.42	-22.11	-8.62	-17.93
CHEK2	O96017	CHEK2 Serine/threonine-protein kinase Chk2	2.5	2	32	29.89	30.53	23.74	15.84	-14.21	10.44	-1.76	-23.43
CHERP	Q8IWX8	CHERP Calcium homeostasis endoplasmic reticulum protein CHERP Calcium homeostasis endoplasmic reticulum pr...	6	3	18	35.76	25.5	22.71	16.03	-10.9	-23.51	-3.33	-53.29
CHORDC1	Q9UHD1	CHORDC1 Cysteine and histidine-rich domain-containing protein 1 CHORDC1 Cysteine and histidine-rich domain-contain...	9.7	3	12	29.21	26.29	25.34	19.16	-1.93	-5.64	4.16	2.73
CHRAC1	Q9NRG0	CHRAC1 Chromatin accessibility complex protein 1	7	1	5	17.01	22.14	35.19	25.66	-12.25	-16	-0.12	-35.4
CHUK	O15111	CHUK Inhibitor of nuclear factor kappa-B kinase subunit alpha CHUK Inhibitor of nuclear factor kappa-B kinase su...	9.7	3	49	30.78	36.81	21.19	11.22	-22.23	1.69	-18.19	-71.88
CIAPIN1	Q6FI81	CIAPIN1 Anamorsin	7	3	8	31.15	29.36	22.61	16.88	-38.91	-38.57	-8.21	-54.97
CISD1	Q9NZ45	CISD1 CDGSH iron-sulfur domain-containing protein 1 CISD1 CDGSH iron-sulfur domain-containing protein ...	4.3	3	7	30.01	33.26	21.62	15.11	-12.33	-13.38	-10.41	-20.07
CISD2	Q8N5K1	CISD2 CDGSH iron-sulfur domain-containing protein 2 CISD2 CDGSH iron-sulfur domain-containing protein ...	4.7	3	14	31.28	30.07	22.37	16.27	-4.9	9.11	-1.04	-12.61
CIT	O14578	CIT Citron Rho-interacting kinase	3.5	2	11	37.52	25.35	18.98	18.16	-10.91	-54.83	-34.07	-3.24
CIZ1	Q9ULV3	CIZ1 Cip1-interacting zinc finger protein	10	1	8	35.98	29.71	19.41	14.9	-16.41	-29.34	-42.04	-65.05
CKAP2	Q8WWK9	CKAP2 Cytoskeleton-associated protein 2	8.3	3	8	32.43	25.06	25.04	17.47	-21.86	-12.58	-10.61	-24.99
CKAP2L	Q8IYA6	CKAP2L Cytoskeleton-associated protein 2-like	7	1	3	30.2	28.51	26.53	14.76	-29.78	-17.31	-3.14	-71.91
CKAP4	Q07065	CKAP4 Cytoskeleton-associated protein 4	20.3	3	9	35.72	30.54	18.85	14.89	23.24	39.48	15.48	-0.42
CKAP5	Q14008	CKAP5 Cytoskeleton-associated protein 5	28.3	3	9	30.32	22.01	18.42	29.25	-6.76	-14.69	-20.32	-18.52
CLASP1	Q7Z460	CLASP1 CLIP-associating protein 1	2	1	13	28.67	29.15	26.84	15.33	-24.13	-19.39	-14.83	-62.68
CLASP2	O75122	CLASP2 CLIP-associating protein 2	7	1	6	30.66	29.19	21.1	19.05	-18.39	-16.64	-34	-26.9
CLIC1	O00299	CLIC1 Chloride intracellular channel protein 1	9.7	3	5	26.9	22.81	22.7	27.59	5.37	11.24	16.9	-8.17
CLK3	P49761	CLK3 Dual specificity protein kinase CLK3	4	1	12	33.53	28.58	19.37	18.52	-50.4	-63.78	-65.52	-98.71
CLPB	Q9H078	CLPB Caseinolytic peptidase B protein homolog	3	3	26	25.61	25.14	24.07	25.17	-55.78	-67.59	-44.69	-34.86
CLPP	Q16740	"CLPP ATP-dependent Clp protease proteolytic subunit, mitochondrial CLPP ATP-dependent Clp protease proteolytic subuni..."	4.3	3	24	20.76	44.04	16.05	19.16	0.33	4.12	20.61	-30.46
CLPTM1	O96005	CLPTM1 Cleft lip and palate transmembrane protein 1 CLPTM1 Cleft lip and palate transmembrane protein ...	2.5	2	23	31.07	28.49	24.43	16.01	0.78	9.56	9.24	-3.82
CLPTM1L	Q96KA5	CLPTM1L Cleft lip and palate transmembrane protein 1-like protein CLPTM1L Cleft lip and palate transmembrane protein...	5.7	3	14	34.97	29.16	21.75	14.12	16.56	11.8	17.16	-25.5
CLTC	Q00610	CLTC Clathrin heavy chain 1	93	3	8	24.81	24.42	27.64	23.14	-2.73	-0.95	-3.65	-20.4
CLUH	O75153	CLUH Clustered mitochondria protein homolog	6.7	3	13	32.74	26.06	24.68	16.51	32.38	17.05	23.19	-14.12
CMAS	Q8NFW8	CMAS N-acylneuraminate cytidylyltransferase	3	1	7	30.66	26.27	26.06	17.01	-29.01	-31.51	-19.39	-37.63
CMSS1	Q9BQ75	CMSS1 Protein CMSS1	3	1	13	30.12	29.22	24.56	16.1	-23.23	-28.33	-2.66	-55.87
CNBP	P62633	CNBP Cellular nucleic acid-binding protein	21.7	3	21	28.88	28.85	22.49	19.78	2.24	4.44	0.79	-23.59
CNN2	Q99439	CNN2 Calponin-2	7.7	3	10	31.8	28.08	22.77	17.35	-24.07	-25.93	-4.02	-16.18
CNOT1	A5YKK6	CNOT1 CCR4-NOT transcription complex subunit 1	7.3	3	11	38.04	27.12	19.35	15.49	-27.14	-28.56	-15.78	-27.59
CNOT10	Q9H9A5	CNOT10 CCR4-NOT transcription complex subunit 10	4	1	15	31.61	29.94	22.27	16.18	-25.77	-31.07	-4.57	-48.11
CNOT4	O95628	CNOT4 CCR4-NOT transcription complex subunit 4	7	3	14	16.15	51.04	7.61	25.21	-8.09	20.05	-1.98	14.7
CNOT7	Q9UIV1	CNOT7 CCR4-NOT transcription complex subunit 7	2	1	26	25.99	38.09	18.53	17.39	-36.97	8.18	-11.95	-35.97
CNP	P09543	"CNP 2',3'-cyclic-nucleotide 3'-phosphodiesterase "	3.5	2	24	27.58	26.48	23.89	22.05	-14.9	-9.52	-16.62	-1.83
COA7	Q96BR5	COA7 Cytochrome c oxidase assembly factor 7	3.7	3	24	29.87	26.43	25.57	18.14	-45.87	-27.39	-15.4	-12.24
COG1	Q8WTW3	COG1 Conserved oligomeric Golgi complex subunit 1	15.3	3	14	33.76	36.13	15.01	15.1	9.3	13.53	-4.21	-28.48
COG2	Q14746	COG2 Conserved oligomeric Golgi complex subunit 2	5	1	13	33	28.01	22.19	16.8	-29.75	-29	-22.38	-54.56
COG3	Q96JB2	COG3 Conserved oligomeric Golgi complex subunit 3	3.3	3	19	37.2	23.6	23.06	16.15	-11.6	-8.53	-18.37	-22.93
COG4	Q9H9E3	COG4 Conserved oligomeric Golgi complex subunit 4	4	2	23	33.56	28.42	20.34	17.68	-20.28	-37.88	-31.74	-4.79
COG5	Q9UP83	COG5 Conserved oligomeric Golgi complex subunit 5	3	1	36	42.19	21.97	29.26	6.58	-37.08	-57.23	-34.91	-266.54
COIL	P38432	COIL Coilin	5	1	21	33.02	27.07	23.41	16.51	-12.55	-22.72	-12.05	-43.79
COL4A3BP	Q9Y5P4	COL4A3BP Collagen type IV alpha-3-binding protein	3	2	20	26.74	34.3	23.73	15.23	-16.91	-19.44	-22.29	-61.93
COMT	P21964	COMT Catechol O-methyltransferase	11.7	3	15	41.68	24.82	19.95	13.55	-0.92	14.38	7	-3.49
COMTD1	Q86VU5	COMTD1 Catechol O-methyltransferase domain-containing protein 1 COMTD1 Catechol O-methyltransferase domain-contain...	6	2	17	38.57	30.7	18.88	11.85	-11.29	-21.66	2.82	-36.69
COPA	P53621	COPA Coatomer subunit alpha	13	3	17	27.25	30.98	22.24	19.53	3.37	-5.37	10.73	-0.81
COPB1	P53618	COPB1 Coatomer subunit beta	9.7	3	12	30.4	28.94	22.82	17.85	-7.24	-2.85	7.82	-13
COPB2	P35606	COPB2 Coatomer subunit beta'	8.3	3	18	31.08	23.3	27.13	18.49	9.96	-11.35	24.59	13.75
COPRS	Q9NQ92	COPRS Coordinator of PRMT5 and differentiation stimulator COPRS Coordinator of PRMT5 and differentiation sti...	2	2	7	39.25	27.73	20.51	12.51	-20.19	-22.05	16.71	-41.13
COPS2	P61201	COPS2 COP9 signalosome complex subunit 2	4	1	6	30.9	26.89	24.66	17.55	-12.81	-19.29	-21.12	-52.61
COPS4	Q9BT78	COPS4 COP9 signalosome complex subunit 4	3	2	7	30.24	27.12	25.09	17.55	-2.56	14.81	17	20.11
COPS5	Q92905	COPS5 COP9 signalosome complex subunit 5	5.5	2	16	36.83	31.77	19.16	12.24	-22.62	-15.51	-8.51	-22.05
COPS6	Q7L5N1	COPS6 COP9 signalosome complex subunit 6	2.7	3	18	33.59	26.04	22.37	18	-25.68	-21.39	-0.17	-2.28
COPS7B	Q9H9Q2	COPS7B COP9 signalosome complex subunit 7b	2	1	28	23.57	44.13	14.94	17.37	-9.91	-47.24	-115.64	-15.97
COQ6	Q9Y2Z9	"COQ6 Ubiquinone biosynthesis monooxygenase COQ6, mitochondrial COQ6 Ubiquinone biosynthesis monooxygenase COQ6, m..."	2	1	38	28.87	27.24	19.21	24.67	-21.34	-23.59	-46.16	5.71
CORO1A	P31146	CORO1A Coronin-1A	51.7	3	16	26.06	22.64	25.01	26.28	-10.88	-12.48	-6.76	-20.81
CORO1C	Q9ULV4	CORO1C Coronin-1C	8	3	10	27.51	27.53	24.61	20.35	-6.34	-10.61	4.18	3.75
CORO7-PAM16	A0A0A6YYL4	CORO7-PAM16 Coronin	5.7	3	13	40.94	24.67	20.25	14.14	-15.59	-8.49	-1.95	-31.42
COTL1	Q14019	COTL1 Coactosin-like protein	2	1	18	28.94	23.45	27.13	20.48	21.32	0.4	17.88	14.97
COX17	Q14061	COX17 Cytochrome c oxidase copper chaperone	2	1	13	26.03	29.36	25.65	18.96	-23.95	2.3	-6.24	-18.22
COX20	Q5RI15	COX20 Cytochrome c oxidase protein 20 homolog	3.5	2	9	27.25	25.29	27.83	19.63	-0.99	-1.89	-13.53	-15.91
COX4I1	P13073	"COX4I1 Cytochrome c oxidase subunit 4 isoform 1, mitochondrial COX4I1 Cytochrome c oxidase subunit 4 isoform 1, m..."	5.3	3	30	36.85	28.93	20.65	13.57	26.17	18.52	6.48	-37.89
CPNE1	Q99829	CPNE1 Copine-1	4.3	3	8	33.51	26.12	26.57	13.8	-17.72	-22.15	5.54	-84.81
CPNE3	O75131	CPNE3 Copine-3	7.7	3	7	29.38	27.97	23.7	18.95	-17.07	3.74	14.19	-8.85
CPOX	P36551	"CPOX Oxygen-dependent coproporphyrinogen-III oxidase, mitochondrial CPOX Oxygen-dependent coproporphyrinogen-III oxida..."	4	2	22	33.23	26.27	24.25	16.25	-6.89	-27.8	13.05	-11.09
CPPED1	Q9BRF8	CPPED1 Serine/threonine-protein phosphatase CPPED1 CPPED1 Serine/threonine-protein phosphatase CPPED1...	2	1	4	26.04	22.3	34.95	16.72	-17.19	-27.35	-7.3	-18.76
CPSF1	Q10570	CPSF1 Cleavage and polyadenylation specificity factor subunit 1 CPSF1 Cleavage and polyadenylation specificity fac...	3	2	14	30.96	25.66	23.05	20.33	-40.95	-33.17	-77.63	-12.22
CPSF2	Q9P2I0	CPSF2 Cleavage and polyadenylation specificity factor subunit 2 CPSF2 Cleavage and polyadenylation specificity fac...	4.5	2	23	30.97	29.1	19.56	20.37	-43.71	-21.56	1.66	-17.92
CPSF3	Q9UKF6	CPSF3 Cleavage and polyadenylation specificity factor subunit 3 CPSF3 Cleavage and polyadenylation specificity fac...	6.3	3	11	44.22	24.8	17.14	13.85	-20.54	-7.7	-12.52	-34.6
CPSF3L	Q5TA45	CPSF3L Integrator complex subunit 11	3	1	10	34.9	27.22	21.41	16.47	-29.07	-84.93	-32.26	-89.63
CPSF6	Q16630	CPSF6 Cleavage and polyadenylation specificity factor subunit 6 CPSF6 Cleavage and polyadenylation specificity fac...	8.7	3	12	30.86	30.97	19.59	18.57	-4.52	-15.28	-4.27	-27.15
CPSF7	Q8N684	CPSF7 Cleavage and polyadenylation specificity factor subunit 7 CPSF7 Cleavage and polyadenylation specificity fac...	2	1	4	32.97	35.09	24.35	7.59	-1.82	13.18	15.46	-106.33
CPT1A	P50416	"CPT1A Carnitine O-palmitoyltransferase 1, liver isoform CPT1A Carnitine O-palmitoyltransferase 1, liver is..."	7	3	17	30.49	33.33	20.76	15.41	10.94	0.69	3.86	-4.62
CPT2	P23786	"CPT2 Carnitine O-palmitoyltransferase 2, mitochondrial CPT2 Carnitine O-palmitoyltransferase 2, mitochond..."	7	3	18	23.53	31.4	17.58	27.5	10.44	21.02	2.47	9.18
CRACR2A	Q9BSW2	CRACR2A EF-hand calcium-binding domain-containing protein 4B CRACR2A EF-hand calcium-binding domain-containing ...	3	1	17	30.65	28.75	23.72	16.88	-19.4	-36.44	-16.78	-49.05
CRBN	Q96SW2	CRBN Protein cereblon	3	1	7	28.9	27.4	26.39	17.31	-12.48	-14.13	-12.17	-53.37
CREB1	P16220	CREB1 Cyclic AMP-responsive element-binding protein 1 CREB1 Cyclic AMP-responsive element-binding protei...	2	1	13	28.63	34.29	21.03	16.05	-22.95	-39.9	-24.67	-57.6
CRKL	P46109	CRKL Crk-like protein	13	3	11	31.11	27.38	23.68	17.83	-23.74	-13.24	-13.04	-20.4
CRLF3	Q8IUI8	CRLF3 Cytokine receptor-like factor 3	4	1	15	29.81	23.16	22.92	24.11	-4.66	-38.93	-23.6	-5.95
CRYZ	Q08257	CRYZ Quinone oxidoreductase	3.3	3	17	23.16	27.6	26.28	22.96	-40.83	-12.92	3.56	-23.29
CRYZL1	O95825	CRYZL1 Quinone oxidoreductase-like protein 1	4.7	3	14	34.66	35.8	16.6	12.95	-4.41	-7.6	-7.33	-6
CS	O75390	"CS Citrate synthase, mitochondrial "	8.3	3	20	27.83	27.26	24.91	20	-1.08	19.23	3.56	-4.93
CSDE1	O75534	CSDE1 Cold shock domain-containing protein E1	20.3	3	10	26.11	29.54	24.27	20.08	-25.7	-16.95	-5.53	-18.07
CSE1L	P55060	CSE1L Exportin-2	17.7	3	23	32.38	25.66	24.97	16.99	6.69	8.86	5.58	-16.3
CSK	P41240	CSK Tyrosine-protein kinase CSK	6.7	3	17	37.78	22.9	22.1	17.22	-13.8	-3.07	-1.89	-16.84
CSNK1A1	P48729	CSNK1A1 Casein kinase I isoform alpha	3	1	10	32.96	29.1	23.28	14.66	-22.94	-19.83	-7.88	-40.42
CSRP1	P21291	CSRP1 Cysteine and glycine-rich protein 1	5	1	2	23.71	29.7	25.01	21.58	-22.76	18.3	-10	-19.73
CSTF1	Q05048	CSTF1 Cleavage stimulation factor subunit 1	2.7	3	11	28.01	23.66	38.5	9.84	-30.81	6.44	1.7	-22.68
CSTF2	P33240	CSTF2 Cleavage stimulation factor subunit 2	3	1	16	40.54	23.69	24.29	11.49	-36	-41.21	-3.79	-42.89
CSTF2T	Q9H0L4	CSTF2T Cleavage stimulation factor subunit 2 tau variant CSTF2T Cleavage stimulation factor subunit 2 tau v...	2	3	19	35.42	28.78	20.9	14.9	-18.44	0.63	-21.09	-22.51
CSTF3	Q12996	CSTF3 Cleavage stimulation factor subunit 3	3	1	21	33.84	29.27	20.38	16.51	-20.33	-27.21	-31.82	-57.62
CTBP1	Q13363	CTBP1 C-terminal-binding protein 1	2	1	9	27.46	26.86	26.25	19.43	-28.31	-20.95	20.31	-22.19
CTCF	P49711	CTCF Transcriptional repressor CTCF	4	1	13	26.64	31.21	27.12	15.03	-26.85	-4.64	-27.63	-68.37
CTH	P32929	CTH Cystathionine gamma-lyase	7	1	16	29.77	26.73	25.11	18.39	-27.93	-46.61	-17.92	-55.83
CTNNBL1	Q8WYA6	CTNNBL1 Beta-catenin-like protein 1	2	1	16	30.78	24.53	25.54	19.15	15.81	29.72	14.56	27.58
CTPS1	P17812	CTPS1 CTP synthase 1	12.7	3	13	33.28	25.65	22.03	19.05	-10.67	-7.61	-1.69	-18.83
CTPS2	Q9NRF8	CTPS2 CTP synthase 2	2.5	2	12	33.97	28.07	20.72	17.24	-27.05	-22.17	-16.43	-0.65
CTR9	Q6PD62	CTR9 RNA polymerase-associated protein CTR9 homolog CTR9 RNA polymerase-associated protein CTR9 homolo...	2	1	22	26.32	23.67	25.55	24.46	-5.44	-18.43	-17.15	-14.95
CTSS	P25774	CTSS Cathepsin S	2	1	6	16.59	14.87	29.86	38.68	-24.57	18.59	-53.65	1.51
CTU1	Q7Z7A3	CTU1 Cytoplasmic tRNA 2-thiolation protein 1	4.3	3	13	30.15	30.04	24.75	15.06	-84.45	-82.69	-29.58	-96.25
CTU2	Q2VPK5	CTU2 Cytoplasmic tRNA 2-thiolation protein 2	5	3	11	35.05	29.2	21.39	14.37	-28.51	-20.84	-13.27	-50.34
CUL1	Q13616	CUL1 Cullin-1	2.5	2	12	28.52	23.84	29.6	18.04	30.37	15.23	29.75	30.28
CUL3	Q13618	CUL3 Cullin-3	2.7	3	19	27.38	24.95	27.82	19.85	3.37	1.48	22.09	3.2
CUTA	O60888	CUTA Protein CutA	6.3	3	13	43.92	43.78	8.09	4.21	10.85	7.43	13.42	-23.39
CUX1	P39880	CUX1 Homeobox protein cut-like 1	4	1	20	34.11	26.59	23.78	15.52	-15.21	-25.87	-2.13	-46.6
CWF19L1	Q69YN2	CWF19L1 CWF19-like protein 1	10.7	3	17	33.04	33.67	22.04	11.26	-18.15	-19.54	-12.6	-35.18
CXCR4	P61073	CXCR4 C-X-C chemokine receptor type 4	2	1	15	15.11	56.03	12.24	16.62	17.18	77.51	23.2	41.98
CXorf38	Q8TB03	CXorf38 Uncharacterized protein CXorf38	2	2	18	30.97	28.6	21.31	19.12	-34	-23.75	-4.92	-31.49
CXorf57	Q6NSI4	CXorf57 Uncharacterized protein CXorf57	5.5	2	11	17.54	61.17	10.32	10.97	-46.48	17.6	-25.37	-50.46
CXXC1	Q9P0U4	CXXC1 CXXC-type zinc finger protein 1	3	1	16	30.29	26.24	22.91	20.56	-16.32	-44.01	-19.09	-33.44
CYB5B	O43169	CYB5B Cytochrome b5 type B	32.7	3	10	38.99	25.9	18.96	16.16	47.67	30.28	34.91	14.72
CYB5R3	P00387	CYB5R3 NADH-cytochrome b5 reductase 3	2	1	9	41.68	27.49	14.87	15.96	33.25	21.15	-25.74	-45.67
CYC1	P08574	"CYC1 Cytochrome c1, heme protein, mitochondrial "	3.5	2	14	30.08	27.07	22.72	20.13	3.72	-10.18	-1.61	-0.68
CYCS	P99999	CYCS Cytochrome c	4.7	3	41	33.17	28.57	21.31	16.95	17.71	26.51	9.64	-29.58
CYFIP2	Q96F07	CYFIP2 Cytoplasmic FMR1-interacting protein 2	9.7	3	10	30.72	27.19	21.76	20.33	-17.36	-15.41	-11.03	-29.81
CYP27B1	O15528	"CYP27B1 25-hydroxyvitamin D-1 alpha hydroxylase, mitochondrial CYP27B1 25-hydroxyvitamin D-1 alpha hydroxylase, m..."	3	1	19	31	26.23	22.02	20.75	-1.16	-14.9	-17.36	-20.88
CYP51A1	Q16850	CYP51A1 Lanosterol 14-alpha demethylase	28.7	3	11	47.71	21.51	15.53	15.25	45.19	37.32	-2.59	-2.51
CYTIP	O60759	CYTIP Cytohesin-interacting protein	3	1	33	35.71	29.27	17.06	17.96	-8.64	-49.7	-28.42	-36.07
DAD1	P61803	DAD1 Dolichyl-diphosphooligosaccharide--protein glycosyltransferase subunit DAD1 DAD1 Dolichyl-diphosphooligosaccharide--protein gl...	2	3	16	34	31.11	21.15	13.74	-2.3	28.17	13.61	-27.98
DAGLB	Q8NCG7	DAGLB Sn1-specific diacylglycerol lipase beta	2	1	8	35.45	23.75	25.79	15.02	4.71	-29.93	-7.31	-62.19
DAP3	P51398	"DAP3 28S ribosomal protein S29, mitochondrial "	4	3	8	34.03	29.57	19.95	16.44	-30.8	-22.41	-15.47	-52.92
DARS	P14868	"DARS Aspartate--tRNA ligase, cytoplasmic "	14.7	3	23	25.74	23.87	27.56	22.83	6.94	15.56	26.06	26.71
DARS2	Q6PI48	"DARS2 Aspartate--tRNA ligase, mitochondrial "	3.7	3	12	33.16	29.01	23.39	14.44	-21.98	-15.64	5.13	-35.34
DAXX	Q9UER7	DAXX Death domain-associated protein 6	7	1	12	31.03	39.05	14.76	15.16	-48.52	-26.95	-80.54	-66.99
DAZAP1	Q96EP5	DAZAP1 DAZ-associated protein 1	4.3	3	14	27.64	28.94	23.55	19.87	-4.36	1.07	12.52	-9.26
DBN1	Q16643	DBN1 Drebrin	4	1	48	22.49	40.03	23.06	14.42	-123.08	-47.39	-92.5	-45.71
DBNL	Q9UJU6	DBNL Drebrin-like protein	5	2	21	29.52	28.1	23.84	18.54	1.21	-4.88	-10.3	-19.83
DCAF12	Q5T6F0	DCAF12 DDB1- and CUL4-associated factor 12	2	1	20	33.48	29.14	20.92	16.46	-41.44	-61.41	-29.66	-62.29
DCAF13	Q9NV06	DCAF13 DDB1- and CUL4-associated factor 13	7.7	3	14	35.45	26.74	20.67	17.15	-35.81	-35.35	-28.83	-56.25
DCAF16	Q9NXF7	DCAF16 DDB1- and CUL4-associated factor 16	6	2	9	34.15	29.46	20.61	15.78	-39.41	-28.76	-16.49	-33.82
DCAF4	Q8WV16	DCAF4 DDB1- and CUL4-associated factor 4	3	2	10	33.54	26.1	24.91	15.46	-68.97	-38.45	-13.78	-63.4
DCK	P27707	DCK Deoxycytidine kinase	52.7	3	11	65.15	12	12.31	10.55	46.56	23.12	0.47	5.2
DCP1A	Q9NPI6	DCP1A mRNA-decapping enzyme 1A	3	1	1	24.06	29.27	26.02	20.65	-28	-30.87	-20.82	-31.09
DCP2	Q8IU60	DCP2 m7GpppN-mRNA hydrolase	2.7	3	21	32.58	24.87	26.6	15.95	-18.33	-62.73	1.53	-24.55
DCPS	Q96C86	DCPS m7GpppX diphosphatase	2	1	15	26.7	27.24	27.29	18.77	-30.27	-46.08	-26.19	-95.29
DCTN1	Q14203	DCTN1 Dynactin subunit 1	3	2	15	28.86	26.89	20.42	23.82	-23.05	1.11	-12.42	-8.61
DCTN2	Q13561	DCTN2 Dynactin subunit 2	5.5	2	14	39.89	23.51	22.89	13.7	-23.05	-10.19	-29.99	-35.99
DCTN4	Q9UJW0	DCTN4 Dynactin subunit 4	10	3	6	15.92	30.39	23.51	30.18	-6.08	3.38	-2.63	0.04
DCTPP1	Q9H773	DCTPP1 dCTP pyrophosphatase 1	2.3	3	25	22.56	24.05	30.43	22.96	11.32	6.54	33.1	37.26
DCXR	Q7Z4W1	DCXR L-xylulose reductase	2	2	17	27.02	24.02	27.48	21.48	4.24	11.8	25.08	15.11
DDA1	Q9BW61	DDA1 DET1- and DDB1-associated protein 1	4	1	3	36.04	16.77	35.09	12.1	-16.33	-22.08	-1.7	-84.7
DDB1	Q16531	DDB1 DNA damage-binding protein 1	7.3	3	23	29.99	24.17	26.76	19.08	8.32	17.54	22.89	13.15
DDOST	P39656	DDOST Dolichyl-diphosphooligosaccharide--protein glycosyltransferase 48 kDa subunit DDOST Dolichyl-diphosphooligosaccharide--protein g...	4	1	22	29.34	28.2	27.03	15.43	2.62	-5.45	24.13	-18.26
DDT	P30046	DDT D-dopachrome decarboxylase	2.5	2	21	27.29	22.22	30.48	20.01	10.92	17	32.07	9.76
DDX1	Q92499	DDX1 ATP-dependent RNA helicase DDX1	3	1	30	32.87	26.01	24.3	16.82	-7.24	-17.22	-10.05	-29.68
DDX11	Q96FC9	DDX11 Probable ATP-dependent DNA helicase DDX11	5	1	14	31.4	20.27	33.76	14.57	14.41	-85.79	-0.77	-23.33
DDX17	Q92841	DDX17 Probable ATP-dependent RNA helicase DDX17	22.3	3	14	33.8	25.92	22.82	17.46	-8.57	-9.94	-5.36	-34.37
DDX18	Q9NVP1	DDX18 ATP-dependent RNA helicase DDX18	15	3	12	26.64	27.98	25.92	19.46	-4.56	-8.35	-5.27	-30.26
DDX20	Q9UHI6	DDX20 Probable ATP-dependent RNA helicase DDX20	9.7	3	7	36.48	25.57	18.68	19.27	-15.15	-26.57	-29.5	-23.77
DDX21	Q9NR30	DDX21 Nucleolar RNA helicase 2	19	3	30	31.78	26.57	23.08	18.57	12.63	14.47	10.83	-20.52
DDX24	Q9GZR7	DDX24 ATP-dependent RNA helicase DDX24	21.3	3	6	30.04	36.77	17.9	15.29	-16.54	-14.4	-16.83	-30.39
DDX27	Q96GQ7	DDX27 Probable ATP-dependent RNA helicase DDX27	3	1	17	32.31	25.46	22.75	19.48	-17.95	-37.19	-15.14	-40.23
DDX31	Q9H8H2	DDX31 Probable ATP-dependent RNA helicase DDX31	2	2	21	30.18	27.98	27.93	13.91	-29.69	-13.22	-11.86	-58.11
DDX39A	O00148	DDX39A ATP-dependent RNA helicase DDX39A	7	3	16	33.72	29.03	22.56	14.68	-18.82	2.03	-3.45	-52.92
DDX39B	Q13838	DDX39B Spliceosome RNA helicase DDX39B	3	1	5	32.8	25.31	21.95	19.94	0.8	-9.92	8.33	-2.22
DDX3X	O00571	DDX3X ATP-dependent RNA helicase DDX3X	6.7	3	8	29.39	28.71	22.58	19.32	-10.23	-4.05	-10.26	-26.11
DDX41	Q9UJV9	DDX41 Probable ATP-dependent RNA helicase DDX41	4	1	25	28.94	29.18	23.48	18.39	-24.11	-62.7	-16.65	-58.02
DDX46	Q7L014	DDX46 Probable ATP-dependent RNA helicase DDX46	15.7	3	44	27.9	25.91	24.76	21.43	17.85	-58.02	11	-4.87
DDX49	Q9Y6V7	DDX49 Probable ATP-dependent RNA helicase DDX49	3.3	3	15	25.71	21.67	34.59	18.03	-21.61	-17.67	-23.04	-39.8
DDX5	P17844	DDX5 Probable ATP-dependent RNA helicase DDX5	13.7	3	33	32.02	25.41	24.23	18.35	8.45	11.82	5.02	-23.7
DDX50	Q9BQ39	DDX50 ATP-dependent RNA helicase DDX50	5	1	8	28.69	30.87	23.73	16.71	-26.31	-19.88	-18.1	-56.05
DDX51	Q8N8A6	DDX51 ATP-dependent RNA helicase DDX51	7.3	3	11	34.69	27.8	19.33	18.18	-41.75	-22.83	-39.71	-46.44
DDX52	Q9Y2R4	DDX52 Probable ATP-dependent RNA helicase DDX52	8	1	6	33.2	28.58	22.26	15.96	-23.08	-37.54	-27.12	-71.34
DDX54	Q8TDD1	DDX54 ATP-dependent RNA helicase DDX54	5	1	14	31.03	25.43	23.17	20.37	-68.42	-26.44	-12.12	-46.11
DDX56	Q9NY93	DDX56 Probable ATP-dependent RNA helicase DDX56	2.7	3	19	32.62	23.21	24.39	19.78	-2.33	-21.31	5.24	-34.02
DDX59	Q5T1V6	DDX59 Probable ATP-dependent RNA helicase DDX59	2	1	30	44.68	24.12	22.86	8.34	-21.3	-69.07	-97.78	-225.96
DDX6	P26196	DDX6 Probable ATP-dependent RNA helicase DDX6	10.5	2	14	32.26	28.73	20.96	18.05	0.3	0.07	1.32	-2.67
DECR1	Q16698	"DECR1 2,4-dienoyl-CoA reductase, mitochondrial "	7	3	11	33.7	27.22	23.57	15.51	16.23	9.79	6.89	-15.38
DEF6	Q9H4E7	DEF6 Differentially expressed in FDCP 6 homolog	4.7	3	30	29.67	40.5	21.38	8.45	-25.13	-7.59	-11.52	-50.45
DEK	P35659	DEK Protein DEK	4.3	3	22	37.46	23.49	21.9	17.16	2.3	-10.96	-11.12	-35.04
DENND1C	Q8IV53	DENND1C DENN domain-containing protein 1C	4.7	3	10	30.36	29.87	19.47	20.31	-24.91	-11.38	-23.04	-47.51
DENND2D	Q9H6A0	DENND2D DENN domain-containing protein 2D	17.3	3	13	26.93	26.06	32.76	14.24	6.97	10.74	10.45	-2.12
DENND4A	Q7Z401	DENND4A C-myc promoter-binding protein	6	1	7	32.6	27.55	23.13	16.72	-21.66	-35.13	-29.53	-47.51
DENND4B	O75064	DENND4B DENN domain-containing protein 4B	2	1	9	29.8	25.62	26.49	18.09	-29.36	-58.31	-11.63	-46.94
DENND4C	Q5VZ89	DENND4C DENN domain-containing protein 4C	2	1	3	30.28	18.75	26.44	24.53	-22.87	-16.54	27.93	10.28
DENND6A	Q8IWF6	DENND6A Protein DENND6A	5	1	1	30.82	31.09	21.41	16.68	-53.26	-46.96	-33.48	-4.44
DENR	O43583	DENR Density-regulated protein	3	1	44	34.51	22.87	27.33	15.29	40.58	-5.28	30.52	68.52
DEPTOR	Q8TB45	DEPTOR DEP domain-containing mTOR-interacting protein DEPTOR DEP domain-containing mTOR-interacting prot...	7	3	8	32.91	27.13	22.73	17.23	-20.33	-20.99	-19.2	-29.68
DERL1	Q9BUN8	DERL1 Derlin-1	5.5	2	25	21.17	38	18.98	21.85	7.21	12.99	8.04	5.24
DFFA	O00273	DFFA DNA fragmentation factor subunit alpha	6.7	3	9	32.87	29.56	19.04	18.53	-19.56	-14.57	-2.18	-27.46
DFFB	O76075	DFFB DNA fragmentation factor subunit beta	4.3	3	11	27.09	27.08	26.62	19.22	-44.13	-21.79	5.35	-32.48
DGKD	Q16760	DGKD Diacylglycerol kinase delta	2	1	10	31.82	28.25	25.69	14.24	-16.77	-15	10.72	-58.31
DGKZ	Q13574	DGKZ Diacylglycerol kinase zeta	4	2	9	33.5	24.89	22.01	19.6	-43.41	-66.65	-21.45	-26.79
DHCR24	Q15392	DHCR24 Delta(24)-sterol reductase	5	1	7	41.87	23.68	19.94	14.51	-15.54	2.11	0.31	-13.32
DHCR7	Q9UBM7	DHCR7 7-dehydrocholesterol reductase	4	1	19	31.27	27	25.04	16.69	13.64	-13.05	25.34	-43.29
DHPS	P49366	DHPS Deoxyhypusine synthase	4.3	3	22	17.47	21.75	34.35	26.42	6.23	7.33	42.88	37
DHRS13	Q6UX07	DHRS13 Dehydrogenase/reductase SDR family member 13 DHRS13 Dehydrogenase/reductase SDR family member 1...	3	1	13	31.1	27.61	24.13	17.16	3.39	-12.66	-5.58	-39.75
DHRS7	Q9Y394	DHRS7 Dehydrogenase/reductase SDR family member 7	3	2	18	34.77	31.6	17.86	15.77	-5.72	4.47	-19.03	-8.87
DHTKD1	Q96HY7	"DHTKD1 Probable 2-oxoglutarate dehydrogenase E1 component DHKTD1, mitochondrial DHTKD1 Probable 2-oxoglutarate dehydrogenase E1 co..."	2	1	25	36.43	26.67	20.85	16.05	-6.15	-42.07	-25.99	-31.38
DHX15	O43143	DHX15 Pre-mRNA-splicing factor ATP-dependent RNA helicase DHX15 DHX15 Pre-mRNA-splicing factor ATP-dependent RNA h...	44	3	8	30.58	25.67	24.76	18.99	-11.31	-13.62	-8.96	-26.06
DHX30	Q7L2E3	DHX30 Putative ATP-dependent RNA helicase DHX30	7	3	10	36.4	26.43	22.19	14.98	-23.77	-7.19	-16.21	-64.18
DHX36	Q9H2U1	DHX36 ATP-dependent RNA helicase DHX36	3.7	3	13	30.75	24.66	27.52	17.07	-6.35	-5.43	-2.58	-16.69
DHX37	Q8IY37	DHX37 Probable ATP-dependent RNA helicase DHX37	5	1	17	33.05	28.96	20.98	17.01	-51.12	-20.96	-37.7	-47.19
DHX40	Q8IX18	DHX40 Probable ATP-dependent RNA helicase DHX40	3	1	13	32.72	28.44	22.01	16.83	-26.84	-52.01	-32.6	-74.42
DHX9	Q08211	DHX9 ATP-dependent RNA helicase A	35.7	3	23	33.01	26.44	23.8	16.74	-1.83	9.21	10.3	-22.55
DIABLO	Q9NR28	"DIABLO Diablo homolog, mitochondrial "	3	1	10	38.1	27.58	21.5	12.82	3.17	17.59	0.94	-58.87
DIAPH1	O60610	DIAPH1 Protein diaphanous homolog 1	2	1	17	31.69	24.51	26.04	17.77	-23.58	-24.14	-13.15	-31.54
DICER1	Q9UPY3	DICER1 Endoribonuclease Dicer	8	1	17	23.82	31.01	17.18	27.99	-38.05	-31.4	-54.87	-104.78
DIDO1	Q9BTC0	DIDO1 Death-inducer obliterator 1	8	1	10	32.53	29.82	20.49	17.16	-12.84	-9.54	-41.43	-39.25
DIS3	Q9Y2L1	DIS3 Exosome complex exonuclease RRP44	11.3	3	13	37.11	25.8	21.67	15.42	-15.47	-16.08	-6.64	-30.02
DKC1	O60832	DKC1 H/ACA ribonucleoprotein complex subunit 4	9.3	3	17	25.49	27.27	25.86	21.38	4.78	14.43	16.64	9.24
DLAT	P10515	"DLAT Dihydrolipoyllysine-residue acetyltransferase component of pyruvate dehydrogenase complex, mitochondrial DLAT Dihydrolipoyllysine-residue acetyltransferase..."	7	1	9	29.97	27.47	24.71	17.85	-22.3	-23.36	-9.47	-41.32
DLD	P09622	"DLD Dihydrolipoyl dehydrogenase, mitochondrial "	8.7	3	15	37.1	21.63	22.96	18.32	-13.13	10.67	5.15	-16.36
DLGAP5	Q15398	DLGAP5 Disks large-associated protein 5	12	3	10	34.69	24.75	22.88	17.67	-11.43	-13.3	-6.55	-24.71
DNA2	P51530	DNA2 DNA replication ATP-dependent helicase/nuclease DNA2 DNA2 DNA replication ATP-dependent helicase/nuclea...	7.7	3	12	34.88	28.4	19.33	17.4	-23.24	-28.34	-34.14	-38.03
DNAAF5	Q86Y56	"DNAAF5 Dynein assembly factor 5, axonemal "	6	2	15	33.65	28.43	21.86	16.06	-22.89	-13.56	-11.96	-52.32
DNAJA1	P31689	DNAJA1 DnaJ homolog subfamily A member 1	10.7	3	15	29.23	21.69	27.39	21.69	-7.93	9.6	23.56	24.3
DNAJA2	O60884	DNAJA2 DnaJ homolog subfamily A member 2	3	2	23	25.71	22.74	22.38	29.17	11.76	20.37	20.66	48.01
DNAJA3	Q96EY1	"DNAJA3 DnaJ homolog subfamily A member 3, mitochondrial DNAJA3 DnaJ homolog subfamily A member 3, mitochon..."	3	1	13	36.83	24.67	23.17	15.32	-21.01	-5.29	-23.38	-43.43
DNAJB1	P25685	DNAJB1 DnaJ homolog subfamily B member 1	2	1	9	28.47	27.38	24.34	19.81	-27.13	-17.11	-14.03	-15.36
DNAJC10	Q8IXB1	DNAJC10 DnaJ homolog subfamily C member 10	12	1	12	43.21	28.07	17.77	10.95	-21.92	-51.88	-20.98	-60.6
DNAJC11	Q9NVH1	DNAJC11 DnaJ homolog subfamily C member 11	2.5	2	13	34.33	27.72	22.48	15.47	-14.44	-16.65	-7.98	-24.16
DNAJC2	Q99543	DNAJC2 DnaJ homolog subfamily C member 2	3	1	11	32.43	25.95	23.85	17.76	-26.67	-40.32	-21.54	-46.47
DNAJC3	Q13217	DNAJC3 DnaJ homolog subfamily C member 3	2	1	15	27.29	28.27	20	24.43	13.2	42.41	-10.77	33.49
DNAJC7	Q99615	DNAJC7 DnaJ homolog subfamily C member 7	9.3	3	11	32.47	27.38	24.17	15.98	-14.6	-0.82	1.69	-15.07
DNAJC9	Q8WXX5	DNAJC9 DnaJ homolog subfamily C member 9	8	3	11	37.59	30.18	17.17	15.07	-21.87	-6.46	11.84	-11.6
DNM1L	O00429	DNM1L Dynamin-1-like protein	24.7	3	10	32.49	27.61	21.11	18.79	-16.78	-15.38	-13.2	-29.79
DNMBP	Q6XZF7	DNMBP Dynamin-binding protein	10.7	3	10	32.21	31.82	20.07	15.89	-19.36	-20.45	-15.72	-41.29
DNMT1	P26358	DNMT1 DNA (cytosine-5)-methyltransferase 1	32.3	3	9	32.75	27.39	23.37	16.49	-20.08	-11.71	-10.45	-42.25
DNPEP	Q9ULA0	DNPEP Aspartyl aminopeptidase	2	1	13	34.95	25.35	23.06	16.64	4.88	-11.29	-20.71	-26.68
DNTTIP2	Q5QJE6	DNTTIP2 Deoxynucleotidyltransferase terminal-interacting protein 2 DNTTIP2 Deoxynucleotidyltransferase terminal-inter...	4.5	2	26	26.26	25.66	17.1	30.98	-25.53	-19.19	-6.39	-35.11
DOCK11	Q5JSL3	DOCK11 Dedicator of cytokinesis protein 11	2	1	46	25.28	37.56	21.39	15.77	-11.61	27.38	-1.77	-42.15
DOCK2	Q92608	DOCK2 Dedicator of cytokinesis protein 2	4	3	9	35.92	27.4	21	15.68	-19.71	-6.86	-8.88	-37.63
DOCK8	Q8NF50	DOCK8 Dedicator of cytokinesis protein 8	12.7	3	10	35.31	26.11	21.77	16.81	-22.42	-14.61	-7.27	-17.45
DOCK9	Q9BZ29	DOCK9 Dedicator of cytokinesis protein 9	4	1	4	32.45	21.49	22.84	23.21	-15.99	-37.66	-27.6	-56.31
DOK3	Q7L591	DOK3 Docking protein 3	20.3	3	10	35.56	29.69	19.83	14.91	-20.78	-15.46	-24.6	-41.76
DPF2	Q92785	DPF2 Zinc finger protein ubi-d4	4	1	10	28.51	27.8	25.11	18.58	-13.98	-28.77	-8.61	-46.52
DPH2	Q9BQC3	DPH2 Diphthamide biosynthesis protein 2	3	1	10	37.76	31.5	16.59	14.14	-30.62	-132.78	-26.49	-119.42
DPP3	Q9NY33	DPP3 Dipeptidyl peptidase 3	3	1	20	29.92	22.47	27.08	20.53	-11.49	-26.43	0.08	-20.71
DPP9	Q86TI2	DPP9 Dipeptidyl peptidase 9	2.5	2	20	31.08	30.52	22.15	16.25	-25.98	11.12	-18.63	-26.17
DPY19L3	Q6ZPD9	DPY19L3 Probable C-mannosyltransferase DPY19L3	3	1	21	37.07	27.76	18.11	17.06	43.89	18.27	16.96	0.51
DPYSL2	Q16555	DPYSL2 Dihydropyrimidinase-related protein 2	11.3	3	22	28.89	25.08	25.51	20.52	-0.7	-1.14	12.32	-10.81
DR1	Q01658	DR1 Protein Dr1	4	1	6	30.74	26.47	24.29	18.49	-14.25	-21.6	-9.5	-18.2
DRG2	P55039	DRG2 Developmentally-regulated GTP-binding protein 2 DRG2 Developmentally-regulated GTP-binding protein...	3	2	32	18.3	20.68	36.83	24.19	17.83	59.22	56.77	72.64
DROSHA	Q9NRR4	DROSHA Ribonuclease 3	2	1	13	29.76	27.16	28.9	14.17	-45.97	-62.21	-21.5	-73.23
DSC1	Q08554	DSC1 Desmocollin-1	5	1	39	14.44	22.11	21.77	41.68	-55.48	-25.94	-11.08	44.21
DSN1	Q9H410	DSN1 Kinetochore-associated protein DSN1 homolog	4	1	7	36.43	26.16	21.46	15.96	-23.2	-33.63	-33.48	-36.51
DSTN	P60981	DSTN Destrin	7	3	22	28.48	27.4	26.58	17.53	-5.63	-17.59	-3.12	0.15
DTL	Q9NZJ0	DTL Denticleless protein homolog	5	2	5	34.96	26.85	23.41	14.79	-42.47	-49.59	-41.03	-71.43
DTX1	Q86Y01	DTX1 E3 ubiquitin-protein ligase DTX1	2	1	15	32.5	28.01	23.82	15.66	-12.69	-26.21	-4.47	-90.3
DTYMK	P23919	DTYMK Thymidylate kinase	4	2	28	31.09	24.83	21.99	22.09	0.22	8.48	-11.16	19.85
DUS1L	Q6P1R4	DUS1L tRNA-dihydrouridine(16/17) synthase [NAD(P)(+)]-like [REVIEWED] ENSG00000169718;Q6P1R4;A6NHV4;Q96AI3 DUS1L tRNA-dihydrouridine(16/17) synthase [NAD(P)(...	2	1	18	28.8	25.7	39.77	5.72	-61.09	-79.96	19.12	-137.92
DUS3L	Q96G46	DUS3L tRNA-dihydrouridine(47) synthase [NAD(P)(+)]-like [REVIEWED] ENSG00000141994;Q96G46;Q96HM5;Q9BSU4;Q9H877;Q9NPR1 DUS3L tRNA-dihydrouridine(47) synthase [NAD(P)(+)]...	6	3	14	36.42	29.04	20.92	13.61	-38.32	-18.27	-38	-89.98
DUSP11	O75319	DUSP11 RNA/RNP complex-1-interacting phosphatase	5	1	18	30.48	24.66	24.38	20.47	-24.27	-41.55	-31.93	-68.54
DUT	P33316	"DUT Deoxyuridine 5'-triphosphate nucleotidohydrolase, mitochondrial DUT Deoxyuridine 5'-triphosphate nucleotidohydrola..."	21.7	3	8	25.98	22.42	28.09	23.51	-2.35	1.04	20.84	10.76
DYNC1H1	Q14204	DYNC1H1 Cytoplasmic dynein 1 heavy chain 1	39.7	3	16	26.6	33.23	23.35	16.82	-5.49	19.86	5.84	-15.97
DYNC1I2	Q13409	DYNC1I2 Cytoplasmic dynein 1 intermediate chain 2	5	1	1	24.4	29.1	31.4	15.09	-18.63	-16.83	-22.49	-27.49
DYNC1LI1	Q9Y6G9	DYNC1LI1 Cytoplasmic dynein 1 light intermediate chain 1 DYNC1LI1 Cytoplasmic dynein 1 light intermediate c...	8	3	10	31.45	25.23	26.58	16.74	-14.49	-16.32	-14.69	-25.86
DYNLL1	P63167	"DYNLL1 Dynein light chain 1, cytoplasmic "	4	1	16	43.57	22.63	20.77	13.02	-4.55	6.03	2.79	-50.95
EARS2	Q5JPH6	"EARS2 Probable glutamate--tRNA ligase, mitochondrial EARS2 Probable glutamate--tRNA ligase, mitochondri..."	2	1	12	31.19	24.84	24.31	19.66	6.05	20.14	3.44	-12.18
EBNA1BP2	Q99848	EBNA1BP2 Probable rRNA-processing protein EBP2	3	1	42	57.53	23.17	7.13	12.17	61.58	31.58	-127.29	-77.09
ECE2	O60344	ECE2 Endothelin-converting enzyme 2	2	1	4	35.87	24.11	22.94	17.08	-22.52	-24.94	13.55	-29.1
ECHS1	P30084	"ECHS1 Enoyl-CoA hydratase, mitochondrial "	3	1	14	27.49	26.09	25.54	20.88	-22.64	-38.38	-11.87	-49.94
ECI1	P42126	"ECI1 Enoyl-CoA delta isomerase 1, mitochondrial "	5	1	13	41.63	38.53	12.81	7.03	-17.31	-5.22	-23.82	-58.15
ECSIT	Q9BQ95	"ECSIT Evolutionarily conserved signaling intermediate in Toll pathway, mitochondrial ECSIT Evolutionarily conserved signaling intermedi..."	2	1	8	28.28	26.7	29.14	15.88	-27.17	-3.78	-20.8	-30.43
ECT2	Q9H8V3	ECT2 Protein ECT2	2	1	18	39.75	32.05	20.76	7.44	-15.73	-34.27	-2.18	-270.61
EDC3	Q96F86	EDC3 Enhancer of mRNA-decapping protein 3	8.7	3	12	31.01	24.12	23.17	21.71	-21.76	-35.2	-11.45	-31.31
EDC4	Q6P2E9	EDC4 Enhancer of mRNA-decapping protein 4	7.7	3	14	34.3	28.2	19.95	17.55	-34.58	-3.92	-12.72	-43.76
EDRF1	Q3B7T1	EDRF1 Erythroid differentiation-related factor 1	12.7	3	6	36.13	27.01	22.84	14.02	-20.51	-15.08	-25.25	-25.34
EEF1A1	P68104	EEF1A1 Elongation factor 1-alpha 1	21.7	3	22	30.23	26.38	24.6	18.79	4.99	12.71	10.98	11.01
EEF1B2	P24534	EEF1B2 Elongation factor 1-beta	3.7	3	17	23.42	24.55	29.72	22.31	-0.24	24.26	27.9	23.63
EEF1G	P26641	EEF1G Elongation factor 1-gamma	19	3	19	24.79	24.44	27.24	23.53	0.9	6.46	18.83	15.59
EEF2	P13639	EEF2 Elongation factor 2	100.7	3	13	31.26	28.79	21.58	18.38	-14.62	-9.65	1.68	-18.09
EEFSEC	P57772	EEFSEC Selenocysteine-specific elongation factor	6	3	39	23.43	31.68	31.54	13.36	-95.89	-89.15	-69.89	-107.39
EFHD2	Q96C19	EFHD2 EF-hand domain-containing protein D2	3	2	20	20.27	22.01	32.16	25.56	-26.29	1.36	16.79	31.51
EFTUD2	Q15029	EFTUD2 116 kDa U5 small nuclear ribonucleoprotein component EFTUD2 116 kDa U5 small nuclear ribonucleoprotein ...	4.3	3	26	27.1	25.29	26.12	21.49	14.98	21.6	26.66	21.68
EGLN1	Q9GZT9	EGLN1 Egl nine homolog 1	5	1	10	25.4	36.17	20.17	18.26	-39.64	-43.91	-14.05	-51.11
EHD1	Q9H4M9	EHD1 EH domain-containing protein 1	2.7	3	42	33.12	23.78	25.16	17.93	18.45	-1.85	6.4	5.15
EHD4	Q9H223	EHD4 EH domain-containing protein 4	2	2	37	29.57	29.26	20.55	20.62	-2.89	6.13	9.02	-18.95
EHMT1	Q9H9B1	EHMT1 Histone-lysine N-methyltransferase EHMT1	5	1	11	32.11	27.34	23.01	17.54	-34.1	-42.07	-16.46	-76.23
EIF2A	Q9BY44	EIF2A Eukaryotic translation initiation factor 2A	12.3	3	30	27.79	22.58	28.43	21.19	0.72	7.86	26.19	15.05
EIF2B1	Q14232	EIF2B1 Translation initiation factor eIF-2B subunit alpha EIF2B1 Translation initiation factor eIF-2B subuni...	2	1	4	27.9	25.09	28.18	18.83	-2.41	-15.03	10.77	-12.34
EIF2B3	Q9NR50	EIF2B3 Translation initiation factor eIF-2B subunit gamma EIF2B3 Translation initiation factor eIF-2B subuni...	6.3	3	17	28.05	26.44	20.37	25.14	-16.85	-7.89	-0.77	-26.09
EIF2B4	Q9UI10	EIF2B4 Translation initiation factor eIF-2B subunit delta EIF2B4 Translation initiation factor eIF-2B subuni...	6	1	8	36.48	22.42	23.49	17.61	-18.56	-40.13	-38.09	-82.47
EIF2B5	Q13144	EIF2B5 Translation initiation factor eIF-2B subunit epsilon EIF2B5 Translation initiation factor eIF-2B subuni...	6.5	2	23	32.99	20.88	29.98	16.15	-7.65	-2.68	-13.77	-37.52
EIF2D	P41214	EIF2D Eukaryotic translation initiation factor 2D	2	1	11	31.34	23.37	26.18	19.11	-18.47	-5.42	-29.11	-19.2
EIF2S1	P05198	EIF2S1 Eukaryotic translation initiation factor 2 subunit 1 EIF2S1 Eukaryotic translation initiation factor 2 ...	3.7	3	22	28.97	25.16	24.69	21.17	15.67	6.48	9.42	-24.86
EIF2S3	P41091	EIF2S3 Eukaryotic translation initiation factor 2 subunit 3 EIF2S3 Eukaryotic translation initiation factor 2 ...	3.7	3	23	24.12	23.99	28.85	23.04	10.6	16.54	30.79	29.6
EIF3A	Q14152	EIF3A Eukaryotic translation initiation factor 3 subunit A EIF3A Eukaryotic translation initiation factor 3 s...	9	3	39	32.77	29.28	20.69	17.25	11.14	28.88	11.33	-3.57
EIF3B	P55884	EIF3B Eukaryotic translation initiation factor 3 subunit B EIF3B Eukaryotic translation initiation factor 3 s...	15.7	3	26	28.36	23.19	26.88	21.58	-3.98	0.13	2.81	-9.59
EIF3CL	B5ME19	EIF3CL Eukaryotic translation initiation factor 3 subunit C-like protein EIF3CL Eukaryotic translation initiation factor 3 ...	4.3	3	32	32.67	26.55	22.2	18.58	16.08	14.56	9.61	-5.36
EIF3D	O15371	EIF3D Eukaryotic translation initiation factor 3 subunit D EIF3D Eukaryotic translation initiation factor 3 s...	8.7	3	31	34.11	29.09	21.18	15.61	-8.55	-3.84	-11.26	-37.67
EIF3E	P60228	EIF3E Eukaryotic translation initiation factor 3 subunit E EIF3E Eukaryotic translation initiation factor 3 s...	4	3	28	29.9	25.69	25.59	18.82	-0.43	11.94	16.57	-5.25
EIF3F	O00303	EIF3F Eukaryotic translation initiation factor 3 subunit F EIF3F Eukaryotic translation initiation factor 3 s...	6.7	3	16	32.7	29.89	20.95	16.45	-15.02	8.98	0.17	-15.69
EIF3G	O75821	EIF3G Eukaryotic translation initiation factor 3 subunit G EIF3G Eukaryotic translation initiation factor 3 s...	4	3	15	34.89	23.34	23.88	17.89	1.92	-3.1	2.16	-1.47
EIF3H	O15372	EIF3H Eukaryotic translation initiation factor 3 subunit H EIF3H Eukaryotic translation initiation factor 3 s...	5.7	3	17	31.76	26.62	23.39	18.23	1.59	9.53	0.79	-14.94
EIF3I	Q13347	EIF3I Eukaryotic translation initiation factor 3 subunit I EIF3I Eukaryotic translation initiation factor 3 s...	3	1	4	28.88	28.71	21.02	21.39	-9.12	14.5	1.07	-27.19
EIF3K	Q9UBQ5	EIF3K Eukaryotic translation initiation factor 3 subunit K EIF3K Eukaryotic translation initiation factor 3 s...	3.3	3	27	29.59	28.03	24.01	18.38	4.46	-1.88	23.71	21.23
EIF3L	Q9Y262	EIF3L Eukaryotic translation initiation factor 3 subunit L EIF3L Eukaryotic translation initiation factor 3 s...	11.7	3	13	32.4	25.11	24.82	17.67	9.17	5.35	16.82	-5.73
EIF3M	Q7L2H7	EIF3M Eukaryotic translation initiation factor 3 subunit M EIF3M Eukaryotic translation initiation factor 3 s...	4.3	3	11	21.72	23.7	33.68	20.9	-3.66	16.7	5.37	-16.07
EIF4A1	P60842	EIF4A1 Eukaryotic initiation factor 4A-I	7.3	3	22	31.17	27.63	23.85	17.35	-10.49	4.95	0.85	-20.55
EIF4A2	Q14240	EIF4A2 Eukaryotic initiation factor 4A-II	3	1	21	27.45	30.05	25.6	16.9	-0.34	33.97	27.29	-20.29
EIF4A3	P38919	EIF4A3 Eukaryotic initiation factor 4A-III	3.3	3	37	28.02	26.66	23.63	21.68	18.48	19.14	11.26	7
EIF4B	P23588	EIF4B Eukaryotic translation initiation factor 4B	4	3	31	16.77	22.88	36.17	24.18	-15.49	-3.45	29.37	-11.75
EIF4ENIF1	Q9NRA8	EIF4ENIF1 Eukaryotic translation initiation factor 4E transporter EIF4ENIF1 Eukaryotic translation initiation factor...	3	1	13	27.15	25.96	25.5	21.39	-26.14	-17.72	-40.48	-53.82
EIF4G1	Q04637	EIF4G1 Eukaryotic translation initiation factor 4 gamma 1 EIF4G1 Eukaryotic translation initiation factor 4 ...	28.7	3	8	41.1	20.19	23.29	15.43	-11.98	-4.76	-4.11	-25.58
EIF4G2	P78344	EIF4G2 Eukaryotic translation initiation factor 4 gamma 2 EIF4G2 Eukaryotic translation initiation factor 4 ...	5.7	3	21	32.76	26.67	24.57	16	-5.57	-7.99	1.83	-39.48
EIF4G3	O43432	EIF4G3 Eukaryotic translation initiation factor 4 gamma 3 EIF4G3 Eukaryotic translation initiation factor 4 ...	3	1	11	36.34	23.84	21.64	18.18	-15.18	-51.86	4.64	-92.54
EIF4H	Q15056	EIF4H Eukaryotic translation initiation factor 4H	3	3	23	23.44	23.21	31.01	22.34	0.85	18.57	35.76	31.97
EIF5	P55010	EIF5 Eukaryotic translation initiation factor 5	5.3	3	39	31.75	25.48	23.02	19.75	3.4	1.49	5.45	-15.27
EIF5B	O60841	EIF5B Eukaryotic translation initiation factor 5B	14.3	3	24	13.16	21.15	9.47	56.22	-5.36	-0.14	-40.13	28.21
EIF6	P56537	EIF6 Eukaryotic translation initiation factor 6	6	2	10	53.19	15.73	15.27	15.81	-18.74	-10.42	-1.29	-29.45
ELAC2	Q9BQ52	ELAC2 Zinc phosphodiesterase ELAC protein 2	7.3	3	16	38.68	24.85	21.23	15.24	-42.81	-17	-22.92	-18.64
ELAVL1	Q15717	ELAVL1 ELAV-like protein 1	10.7	3	13	32.32	25.81	23.21	18.66	-20.3	-24.16	-0.87	-17.67
ELF1	P32519	ELF1 ETS-related transcription factor Elf-1	7	3	15	30.95	28.54	23.12	17.39	-20.9	-22.6	-4.03	-19.68
ELL	P55199	ELL RNA polymerase II elongation factor ELL	5	2	18	17.98	56.36	12.6	13.06	-45.1	6.47	-24.63	-64.75
ELL3	Q9HB65	ELL3 RNA polymerase II elongation factor ELL3	3	3	15	31.48	25.9	20.54	22.08	-24.15	-35.4	-3.26	-3.06
ELMO1	Q92556	ELMO1 Engulfment and cell motility protein 1	8.7	3	13	29.43	33.47	21.87	15.23	-11.49	-20.86	6.48	-49.91
ELOVL5	Q9NYP7	ELOVL5 Elongation of very long chain fatty acids protein 5 ELOVL5 Elongation of very long chain fatty acids p...	2	1	16	32.79	25.09	24.78	17.34	3.62	11.64	16.81	-16.61
ELP2	Q6IA86	ELP2 Elongator complex protein 2	4.7	3	16	31.68	30.17	20.38	17.76	-17.93	-11.95	-16.19	-0.72
ELP3	Q9H9T3	ELP3 Elongator complex protein 3	4.5	2	16	32.55	29.1	20.57	17.78	-24.28	-48.86	-37.81	-71.3
ELP4	Q96EB1	ELP4 Elongator complex protein 4	5	3	19	32.18	30.71	19.76	17.35	-8.75	-4.97	-19.34	-17.07
EMC4	Q5J8M3	EMC4 ER membrane protein complex subunit 4	3	1	1	25.66	22.73	12.64	38.97	1.74	-5.11	-13.07	-53.7
EML3	Q32P44	EML3 Echinoderm microtubule-associated protein-like 3 EML3 Echinoderm microtubule-associated protein-lik...	2	2	9	24.32	24.8	28.53	22.35	-47.4	-39.09	-7.81	-27.58
EML4	Q9HC35	EML4 Echinoderm microtubule-associated protein-like 4 EML4 Echinoderm microtubule-associated protein-lik...	9	1	10	33.88	27.05	23.3	15.77	-12.15	-47.92	-24.5	-71.07
ENDOD1	O94919	ENDOD1 Endonuclease domain-containing 1 protein	10.3	3	9	33.78	38.56	16.29	11.38	22.97	33.59	21.61	-7.14
ENO1	P06733	ENO1 Alpha-enolase	33.3	3	33	29.08	25.59	25.92	19.41	20.46	30.24	24.01	-1.36
ENTHD2	Q96N21	ENTHD2 AP-4 complex accessory subunit tepsin	2	1	6	31.09	33.72	20.35	14.83	-20.71	-26.19	-28.25	-60.62
EPB41	P11171	EPB41 Protein 4.1	3	1	19	32.22	26.13	24.01	17.64	-12.57	-30.42	-5.26	-25.31
EPRS	P07814	EPRS Bifunctional glutamate/proline--tRNA ligase	37.7	3	11	21.38	47.51	18.02	13.09	-0.77	-3.78	17.32	-8.09
EPS15	P42566	EPS15 Epidermal growth factor receptor substrate 15 EPS15 Epidermal growth factor receptor substrate 1...	13	3	6	30.4	29.57	22.9	17.13	-24.64	-20.69	-2.94	-12.65
ERAL1	O75616	"ERAL1 GTPase Era, mitochondrial "	4	2	16	31.04	30.57	21.44	16.95	-15.72	0.9	-13.27	-26.36
ERAP1	Q9NZ08	ERAP1 Endoplasmic reticulum aminopeptidase 1	3	1	4	23.04	23.81	30.83	22.33	0.18	-14.12	7.55	-6.53
ERCC2	P18074	ERCC2 TFIIH basal transcription factor complex helicase XPD subunit ERCC2 TFIIH basal transcription factor complex hel...	6	2	14	31.2	28.3	20.78	19.73	-50.87	-89.8	-54.09	-81.03
ERCC3	P19447	ERCC3 TFIIH basal transcription factor complex helicase XPB subunit ERCC3 TFIIH basal transcription factor complex hel...	4	1	14	38.09	29.98	20.54	11.39	-34.99	-27.53	-31.87	-80.21
ERCC6L	Q2NKX8	ERCC6L DNA excision repair protein ERCC-6-like	9	3	29	42.18	25.47	20.34	12.01	-8.99	-31.5	-13.67	-29.21
ERF	P50548	ERF ETS domain-containing transcription factor ERF ERF ETS domain-containing transcription factor ERF...	2	1	22	33.07	35.65	21.76	9.53	-74.55	-41.56	-15.54	-160.98
ERGIC1	Q969X5	ERGIC1 Endoplasmic reticulum-Golgi intermediate compartment protein 1 ERGIC1 Endoplasmic reticulum-Golgi intermediate co...	3.5	2	27	27.74	32.88	20.72	18.66	-26.58	6.45	3.09	19.54
ERI1	Q8IV48	ERI1 3'-5' exoribonuclease 1	2	1	13	34.1	26.85	24.7	14.35	-13.66	-15.55	-13.7	-52.22
ERLIN1	O75477	ERLIN1 Erlin-1	3	1	5	29.8	25.11	27.79	17.3	-26.69	-48.28	-13.1	-91.69
ERMP1	Q7Z2K6	ERMP1 Endoplasmic reticulum metallopeptidase 1	5	3	14	37.13	28.97	23.94	9.96	-1.35	1.58	14.21	-42.39
ERO1B	Q86YB8	ERO1B ERO1-like protein beta	2	1	8	26.53	34.73	22.58	16.16	-22.05	10.3	-26.76	-36.74
ERP44	Q9BS26	ERP44 Endoplasmic reticulum resident protein 44	3.7	3	5	21.09	21.07	34.46	23.37	-1.07	26.38	-20.79	-8.86
ESCO2	Q56NI9	ESCO2 N-acetyltransferase ESCO2	3	1	10	28.73	28.35	26.14	16.79	-44.21	-40.95	-16.71	-51.91
ESD	P10768	ESD S-formylglutathione hydrolase	5	3	23	31.24	23.99	26.76	18.01	4.35	-0.93	21.89	-4.86
ESF1	Q9H501	ESF1 ESF1 homolog	2	1	4	41.46	22.62	21.48	14.43	-14.41	-36.5	-13.85	-45.43
ESPL1	Q14674	ESPL1 Separin	5	1	12	33.41	31.99	20.1	14.51	-14.66	-36.06	-45.21	-84.92
ESYT1	Q9BSJ8	ESYT1 Extended synaptotagmin-1	5	3	10	30.74	24.82	23.86	20.58	-8.61	-1.53	-37.45	6.3
ESYT2	A0FGR8	ESYT2 Extended synaptotagmin-2	9	3	12	35.28	28	22.6	14.12	-17.2	-7.21	-13.87	-25
ETF1	P62495	ETF1 Eukaryotic peptide chain release factor subunit 1 ETF1 Eukaryotic peptide chain release factor subun...	2	2	19	27.69	27.41	24.71	20.18	4.7	14.3	17.03	13.17
ETFB	P38117	ETFB Electron transfer flavoprotein subunit beta	3	1	25	30.93	27.52	22.67	18.88	-17.32	-36.76	-5.07	-70.52
ETS1	P14921	ETS1 Protein C-ets-1	4.7	3	27	40.15	27.73	17.5	14.63	-19.29	-11.63	-16.92	-29.45
EVL	Q9UI08	EVL Ena/VASP-like protein	6.3	3	15	30.84	27.21	22.86	19.08	-4.73	-5.17	2.01	-6.05
EWSR1	Q01844	EWSR1 RNA-binding protein EWS	2.5	2	15	29.48	25.91	22.2	22.41	-13.82	-0.73	-50.86	0.67
EXOSC10	Q01780	EXOSC10 Exosome component 10	4.3	3	26	32.26	27.92	22.44	17.37	-18.34	-14.71	-29.42	-58.31
EXOSC3	Q9NQT5	EXOSC3 Exosome complex component RRP40	10	1	4	29.55	25.01	12.15	33.29	-5.99	-10.22	-8.45	-39.37
EXOSC5	Q9NQT4	EXOSC5 Exosome complex component RRP46	2	2	23	43.13	22.5	15.7	18.66	-29.45	4.61	-68.82	-25.16
EXOSC7	Q15024	EXOSC7 Exosome complex component RRP42	5.7	3	14	6.7	36.38	4.34	52.59	-12.23	53.26	-17.14	40.65
EZH2	Q15910	EZH2 Histone-lysine N-methyltransferase EZH2	5	3	16	34.86	24.57	23.53	17.05	-33.23	-12.55	-14.32	-77.12
EZR	P15311	EZR Ezrin	10.3	3	47	32.92	25.11	24.44	17.53	24.6	17.1	17.61	-27.3
FAAP100	Q0VG06	FAAP100 Fanconi anemia core complex-associated protein 100 FAAP100 Fanconi anemia core complex-associated pro...	4	1	2	16.68	31.01	38.51	13.8	-218.71	-23.21	17.7	-10.54
FABP5	Q01469	"FABP5 Fatty acid-binding protein, epidermal "	66.7	3	12	50.29	8.44	13.02	28.26	-15.45	23.54	-14.54	3.91
FAF1	Q9UNN5	FAF1 FAS-associated factor 1	2	1	22	26.38	31.01	24.13	18.48	-37.1	-43.52	-16.65	-48.72
FAM111A	Q96PZ2	FAM111A Protein FAM111A	2	1	1	32.76	29.13	22.96	15.15	-17.43	-1.37	-0.55	-29.35
FAM111B	Q6SJ93	FAM111B Protein FAM111B	2.7	3	9	31.43	31.62	21.14	15.81	-19.77	-11.73	-14.62	-30.43
FAM117A	Q9C073	FAM117A Protein FAM117A	2	1	18	33.78	32.05	18.82	15.35	-26.94	-64.56	-57.71	-121.11
FAM118B	Q9BPY3	FAM118B Protein FAM118B	4	2	5	25.36	17.97	47.4	9.27	-7.63	-8.61	-1.14	-26.03
FAM120A	Q9NZB2	FAM120A Constitutive coactivator of PPAR-gamma-like protein 1 FAM120A Constitutive coactivator of PPAR-gamma-lik...	11.3	3	14	33.37	26.55	23.34	16.74	-16.8	-21.54	-10.11	-37.02
FAM120B	Q96EK7	FAM120B Constitutive coactivator of peroxisome proliferator-activated receptor gamma FAM120B Constitutive coactivator of peroxisome pro...	3	1	1	41.98	22.09	19.34	16.59	-27.6	-76.34	-37.61	-30.62
FAM122A	Q96E09	FAM122A Protein FAM122A	2	2	38	29.87	30.68	25.64	13.81	-33.08	0.84	13.82	-38.65
FAM126A	Q9BYI3	FAM126A Hyccin	4	1	19	30.19	35.54	18.18	16.08	-41.6	-31.2	-53.16	-102.17
FAM129C	Q86XR2	FAM129C Niban-like protein 2	8.3	3	14	30.48	37.06	20.1	12.36	-23.74	-26.38	-8.96	-32.79
FAM134C	Q86VR2	FAM134C Protein FAM134C	2	1	23	36.94	30.49	18.7	13.87	3.6	-0.97	-25.48	-51.06
FAM160B1	Q5W0V3	FAM160B1 Protein FAM160B1	2.5	2	10	42.28	26.28	18.91	12.53	-49.11	-8.92	-12.13	-25.5
FAM192A	Q9GZU8	FAM192A Protein FAM192A	7.3	3	9	31.72	27.04	25.01	16.24	-27.67	-18.82	-6.59	-28.03
FAM208A	Q9UK61	FAM208A Protein TASOR	5.5	2	13	33.78	28.57	22.26	15.39	-61.78	-28.56	-16.52	-79.23
FAM208B	Q5VWN6	FAM208B Protein FAM208B	4	1	17	26.86	32.06	23.23	17.86	-21.87	-50.19	-19.01	-69.12
FAM213A	Q9BRX8	FAM213A Redox-regulatory protein FAM213A	10	3	14	25.08	8.53	33.77	32.62	94.75	80.92	96.08	95.12
FAM213B	Q8TBF2	FAM213B Prostamide/prostaglandin F synthase	7.7	3	7	44.3	26.72	8.91	20.08	92.01	88.58	37.31	83.13
FAM49B	Q9NUQ9	FAM49B Protein FAM49B	5	3	25	34.77	26.72	23.47	15.04	-1.31	-16.8	6.31	-32.6
FAM53B	Q14153	FAM53B Protein FAM53B	3	3	10	34.46	25.54	23.56	16.44	-33.78	-49.01	0.97	-47.4
FAM96A	Q9H5X1	FAM96A MIP18 family protein FAM96A	4.7	3	10	28.43	16.7	39.08	15.79	-27.11	-31.37	-5.99	-28.94
FAM96B	Q9Y3D0	FAM96B Mitotic spindle-associated MMXD complex subunit MIP18 FAM96B Mitotic spindle-associated MMXD complex sub...	7	1	8	31.59	17.24	43.71	7.46	-38.31	-64.97	-21.02	-57.78
FAM98A	Q8NCA5	FAM98A Protein FAM98A	5.7	3	9	32.03	22.39	28.97	16.61	-8.81	-16.34	1.5	-25.68
FAM98C	Q17RN3	FAM98C Protein FAM98C	2	1	7	31.95	28.52	23.55	15.98	-31.54	-24.39	-12.15	-79.62
FANCA	O15360	FANCA Fanconi anemia group A protein	5	2	20	34.36	28.91	18.67	18.06	-41.11	-41.03	-33.76	-43.5
FANCB	Q8NB91	FANCB Fanconi anemia group B protein	2	1	17	29.98	32.06	21.99	15.97	-19.83	-22.1	-20.52	-64.62
FANCD2	Q9BXW9	FANCD2 Fanconi anemia group D2 protein	3	3	21	35.84	24.33	24.76	15.07	-39.08	-18.96	-8.78	-50.06
FANCE	Q9HB96	FANCE Fanconi anemia group E protein	2	1	16	29.94	27.59	24.83	17.65	-32.08	-33.16	-7.45	-110.34
FANCG	O15287	FANCG Fanconi anemia group G protein	5.3	3	10	25.62	29.28	17.47	27.64	-10.97	3.66	-1.06	-5.41
FANCI	Q9NVI1	FANCI Fanconi anemia group I protein	11.3	3	7	35.2	30.32	19.94	14.54	-49.04	-29.88	-26.92	-63.8
FAR1	Q8WVX9	FAR1 Fatty acyl-CoA reductase 1	3	2	11	25.44	30.67	20.35	23.55	-35.85	-10.65	22.44	-55.25
FARS2	O95363	"FARS2 Phenylalanine--tRNA ligase, mitochondrial "	2	1	3	27.38	33.26	23.57	15.79	-14.92	-12.22	25.92	-27.32
FARSA	Q9Y285	FARSA Phenylalanine--tRNA ligase alpha subunit	7.3	3	9	74.47	9.73	10.44	5.35	-4.95	11.44	-3.18	1.2
FARSB	Q9NSD9	FARSB Phenylalanine--tRNA ligase beta subunit	5.3	3	14	28.43	24.07	27.17	20.32	-0.79	0.34	11.04	0.77
FASN	P49327	FASN Fatty acid synthase	65.3	3	12	32.52	26.15	24.73	16.6	-15.16	0.9	-0.52	-27.08
FASTKD1	Q53R41	"FASTKD1 FAST kinase domain-containing protein 1, mitochondrial FASTKD1 FAST kinase domain-containing protein 1, m..."	5.3	3	12	36.84	27.04	20.91	15.2	-26.72	-23.13	-20.21	-28.76
FASTKD3	Q14CZ7	"FASTKD3 FAST kinase domain-containing protein 3, mitochondrial FASTKD3 FAST kinase domain-containing protein 3, m..."	5	1	16	39.2	28.09	18.49	14.22	-34.96	-36.53	-45.8	-71.67
FASTKD5	Q7L8L6	"FASTKD5 FAST kinase domain-containing protein 5, mitochondrial FASTKD5 FAST kinase domain-containing protein 5, m..."	3.3	3	16	34.91	25.38	24.89	14.81	-27.14	-6.19	-15.36	-30.68
FBL	P22087	FBL rRNA 2'-O-methyltransferase fibrillarin	4.3	3	33	34.57	26.34	22.59	16.5	8.5	24.24	-18.09	-34.89
FBXL12	Q9NXK8	FBXL12 F-box/LRR-repeat protein 12	2	1	11	32.86	24.01	24.94	18.19	-44.42	-108.86	-38.17	-85.96
FBXL18	Q96ME1	FBXL18 F-box/LRR-repeat protein 18	2	1	13	32.11	28.11	23.37	16.41	-27.06	-42.38	-23.71	-64.94
FBXL3	Q9UKT7	FBXL3 F-box/LRR-repeat protein 3	5	1	8	32.76	29.19	21.34	16.71	-21.22	-28.33	-20.09	-72.95
FBXO22	Q8NEZ5	FBXO22 F-box only protein 22	3	3	17	36.34	27.23	20.09	16.34	-31.72	-26.18	-13.58	-26.92
FBXO30	Q8TB52	FBXO30 F-box only protein 30	3	2	30	30.13	33.21	21.19	15.47	-56.63	-2.15	-26.73	-49.26
FBXO46	Q6PJ61	FBXO46 F-box only protein 46	2	1	25	26.02	33.77	20.84	19.38	-59.47	-30	-12.32	-16.11
FBXO5	Q9UKT4	FBXO5 F-box only protein 5	4	1	32	31.51	27.34	23.83	17.32	-4.12	-29.3	-15.68	-61.89
FCHO1	O14526	FCHO1 F-BAR domain only protein 1	6	1	12	29.44	20.82	29.1	20.64	-21.3	-74.26	2.19	-33.92
FCRLA	Q7L513	FCRLA Fc receptor-like A	8.7	3	8	30.18	24.64	24.61	20.56	2.63	11.61	16.35	1.01
FDFT1	P37268	FDFT1 Squalene synthase	19.3	3	9	30.93	36.62	17.83	14.63	-12.51	-12.34	-9.29	-37.47
FDPS	P14324	FDPS Farnesyl pyrophosphate synthase	13.7	3	9	18.09	18.58	26.52	36.81	-5.31	-8.28	12.84	-18.54
FEM1A	Q9BSK4	FEM1A Protein fem-1 homolog A	2	1	9	35.73	23.19	29.87	11.2	-4.22	-97.32	2	-141.88
FERMT3	Q86UX7	FERMT3 Fermitin family homolog 3	17	3	10	30.94	25.46	22.25	21.35	-7.6	-1.51	-5.21	-20.13
FGFR1OP2	Q9NVK5	FGFR1OP2 FGFR1 oncogene partner 2	3	1	12	29.25	40.43	18.75	11.57	-37.61	-12.76	-16.97	-68.76
FH	P07954	"FH Fumarate hydratase, mitochondrial "	4.7	3	18	22.21	27.93	26.59	23.27	24.44	49.45	40.74	48.82
FHOD1	Q9Y613	FHOD1 FH1/FH2 domain-containing protein 1	3	1	23	34.47	28.46	20.89	16.19	-27.82	-4.35	-25.43	-55.49
FIGNL1	Q6PIW4	FIGNL1 Fidgetin-like protein 1	2	1	10	23.17	30.37	24.43	22.03	-1.6	-18.35	-21.3	-29.94
FKBP15	Q5T1M5	FKBP15 FK506-binding protein 15	3	1	4	31.36	17.8	32.08	18.76	-16.58	-51.64	-12.65	-30.47
FKBP4	Q02790	FKBP4 Peptidyl-prolyl cis-trans isomerase FKBP4	10.3	3	29	32.57	23.67	25.72	18.03	15.91	18.39	5.76	-43.41
FKBP5	Q13451	FKBP5 Peptidyl-prolyl cis-trans isomerase FKBP5	5	1	13	29.67	29.63	23.34	17.36	-8.23	-12.86	-3.21	-40.94
FKBP8	Q14318	FKBP8 Peptidyl-prolyl cis-trans isomerase FKBP8	10	3	6	31.68	29.31	22.74	16.28	-13.64	-19.59	-9.33	-18.74
FLAD1	Q8NFF5	FLAD1 FAD synthase	9.3	3	12	39.89	26.44	20.03	13.64	-19.31	-16.1	-4.49	-4.57
FLG	P20930	FLG Filaggrin	3	1	23	12.55	55.1	12.9	19.45	-113.49	29.51	-15.64	-252.11
FLI1	Q01543	FLI1 Friend leukemia integration 1 transcription factor FLI1 Friend leukemia integration 1 transcription f...	3	1	15	30.97	30.97	22.08	15.99	-39.86	-38.77	-30.09	-66.01
FLII	Q13045	FLII Protein flightless-1 homolog	14	3	11	62.61	19.9	11.14	6.35	-15.31	-10.07	-2.16	-43.91
FLYWCH2	Q96CP2	FLYWCH2 FLYWCH family member 2	3	1	12	28.97	26.63	23.38	21.02	-23.27	-36.84	-14.37	-12.28
FMR1	Q06787	FMR1 Synaptic functional regulator FMR1	3	2	11	49.12	17.85	19.14	13.89	-21.28	-6.95	-23.69	-23.99
FN3KRP	Q9HA64	FN3KRP Ketosamine-3-kinase	3	1	6	28.05	25.84	25.1	21.01	-43.85	-24.95	-22.37	-64.55
FNBP1	Q96RU3	FNBP1 Formin-binding protein 1	6.7	3	8	32.98	27.3	23.54	16.18	-11.48	-13.36	0.84	-22.89
FOXK1	P85037	FOXK1 Forkhead box protein K1	5.5	2	29	35.82	27.54	21.67	14.98	-43.7	-40.75	-27.87	-47.78
FOXK2	Q01167	FOXK2 Forkhead box protein K2	2	1	13	26.63	28.67	23.65	21.05	-32.78	-9.3	-16.71	-31.86
FOXRED1	Q96CU9	FOXRED1 FAD-dependent oxidoreductase domain-containing protein 1 FOXRED1 FAD-dependent oxidoreductase domain-contai...	14.7	3	6	32.25	25.42	27.53	14.8	-9.36	-10.97	-7.88	-17.32
FPGS	Q05932	"FPGS Folylpolyglutamate synthase, mitochondrial "	7	3	10	35.11	27.78	20.06	17.05	-47.67	-43.93	-42.59	-34.13
FRG1	Q14331	FRG1 Protein FRG1	3	1	7	29.06	31	25.04	14.9	-18.05	-5.85	-6.55	-48.12
FRMD8	Q9BZ67	FRMD8 FERM domain-containing protein 8	2	1	10	35.97	25.21	23.23	15.59	-32.25	-27.36	-21.87	-60.54
FRYL	O94915	FRYL Protein furry homolog-like	2	1	39	27.11	33.16	21.77	17.97	-45.56	-19.9	-33.37	-16.45
FTSJ3	Q8IY81	FTSJ3 pre-rRNA processing protein FTSJ3	8	1	8	30.34	28.86	21.51	19.28	-3.9	-29.81	-38.1	-49.94
FUBP1	Q96AE4	FUBP1 Far upstream element-binding protein 1	4	3	25	31.43	26.25	24.92	17.4	-4.19	10.92	9.46	-25.09
FUBP3	Q96I24	FUBP3 Far upstream element-binding protein 3	20	3	7	34.38	27.1	21.33	17.19	-18.27	-18.37	-20.1	-32.07
FUS	P35637	FUS RNA-binding protein FUS	2.5	2	14	29.87	30	20.56	19.57	8.78	21.51	-7.39	-10.15
FXR1	P51114	FXR1 Fragile X mental retardation syndrome-related protein 1 FXR1 Fragile X mental retardation syndrome-related...	19.3	3	9	33.78	23.08	24.83	18.3	-22.05	-22.29	-22.95	-22.64
FXR2	P51116	FXR2 Fragile X mental retardation syndrome-related protein 2 FXR2 Fragile X mental retardation syndrome-related...	3	1	2	31.7	24.29	25.18	18.84	-27.95	-21.94	-44.38	-44.42
G6PD	P11413	G6PD Glucose-6-phosphate 1-dehydrogenase	6.7	3	15	32	26.14	23.41	18.45	-19.02	-9.57	-3.52	-15.08
GAB1	Q13480	GAB1 GRB2-associated-binding protein 1	3	1	19	32.73	28.12	23.3	15.85	-12.42	-46.06	-11.76	-54.76
GAK	O14976	GAK Cyclin-G-associated kinase	13.3	3	7	38.72	24.99	20.23	16.06	-5.62	-18.2	-2.51	-32.05
GALK1	P51570	GALK1 Galactokinase	4	1	8	29.09	30.41	18.69	21.81	-48.15	-28.18	-54.15	-27.35
GAMT	Q14353	GAMT Guanidinoacetate N-methyltransferase	3	1	7	28.41	37.04	18.57	15.98	-24.68	-35.15	-0.36	-24.96
GANAB	Q14697	GANAB Neutral alpha-glucosidase AB	8	3	26	32.46	24.94	25.57	17.03	3.86	11.62	11.23	-17.76
GAPVD1	Q14C86	GAPVD1 GTPase-activating protein and VPS9 domain-containing protein 1 GAPVD1 GTPase-activating protein and VPS9 domain-c...	5	1	11	45.88	21.52	19.38	13.22	-15.54	-8.56	-20.47	-28.85
GARS	P41250	GARS Glycine--tRNA ligase	13	3	13	29.38	25.83	26.21	18.58	-9.83	1.99	13.85	-12.11
GART	P22102	GART Trifunctional purine biosynthetic protein adenosine-3 GART Trifunctional purine biosynthetic protein ade...	17.3	3	12	30.03	26.52	25.34	18.12	-13.32	-6.08	11.53	-10.3
GATAD2B	Q8WXI9	GATAD2B Transcriptional repressor p66-beta	2.5	2	4	32.16	24.52	22.29	21.03	-24.84	-22.72	-73.85	-5.73
GATB	O75879	"GATB Glutamyl-tRNA(Gln) amidotransferase subunit B, mitochondrial GATB Glutamyl-tRNA(Gln) amidotransferase subunit B..."	12	1	9	25.03	20.15	42.33	12.49	-34.69	-39.48	-17.78	-20.15
GBF1	Q92538	GBF1 Golgi-specific brefeldin A-resistance guanine nucleotide exchange factor 1 GBF1 Golgi-specific brefeldin A-resistance guanine...	5	2	9	33.03	29.19	22.37	15.41	-34.63	-14.64	-24.69	-71.9
GCAT	O75600	"GCAT 2-amino-3-ketobutyrate coenzyme A ligase, mitochondrial GCAT 2-amino-3-ketobutyrate coenzyme A ligase, mit..."	9	2	18	39.76	27.16	17.67	15.41	-43.68	-21.48	-50.37	-65.54
GCLC	P48506	GCLC Glutamate--cysteine ligase catalytic subunit	2.5	2	14	31.49	26.36	19.6	22.55	-32.32	-37.28	-5.79	-72.02
GCN1	Q92616	GCN1 eIF-2-alpha kinase activator GCN1	64.7	3	11	38.2	29.44	18.24	14.12	-22.03	-13.2	-6.46	-48.9
GCSAM	Q8N6F7	GCSAM Germinal center-associated signaling and motility protein GCSAM Germinal center-associated signaling and mot...	2	2	37	42.19	28.36	15.6	13.86	-28.18	-33.23	-67.31	-40.03
GDI2	P50395	GDI2 Rab GDP dissociation inhibitor beta	14.7	3	20	32.28	25.02	24.44	18.26	15.55	15.19	14.85	11.27
GEMIN2	O14893	GEMIN2 Gem-associated protein 2	2	1	4	34.36	25.08	23.34	17.22	-11.04	-48.67	-3.63	-36.27
GEMIN4	P57678	GEMIN4 Gem-associated protein 4	44.7	3	7	71.54	11.73	7.13	9.6	39.2	-1.62	1.11	-21.76
GEMIN5	Q8TEQ6	GEMIN5 Gem-associated protein 5	7.7	3	16	36.22	26.21	21.71	15.86	-22.43	-16.95	-7.72	-43.23
GEMIN6	Q8WXD5	GEMIN6 Gem-associated protein 6	2	1	11	44.47	23.54	17.76	14.22	-28.24	-101.87	-28.26	9.76
GEMIN8	Q9NWZ8	GEMIN8 Gem-associated protein 8	9	3	12	36.41	26.93	19.3	17.36	-20.85	-25.82	-30.8	-28.58
GEN1	Q17RS7	GEN1 Flap endonuclease GEN homolog 1	2	1	32	26.84	22.53	22.34	28.29	-34.51	-41.87	-1.93	12.95
GET4	Q7L5D6	GET4 Golgi to ER traffic protein 4 homolog	5	2	8	33.13	14.25	41.58	11.04	-12.95	-15.79	-2.98	-6.26
GFM1	Q96RP9	"GFM1 Elongation factor G, mitochondrial "	3	2	34	29.15	29	22.4	19.45	-14.83	-1.37	-8.3	-5.81
GFPT1	Q06210	GFPT1 Glutamine--fructose-6-phosphate aminotransferase [isomerizing] 1 [REVIEWED] ENSG00000198380;Q06210;Q53QE6;Q9BXF8 GFPT1 Glutamine--fructose-6-phosphate aminotransfe...	8.7	3	37	29.84	22.21	27.58	20.37	-5	-2.15	19.75	16.46
GGA1	Q9UJY5	GGA1 ADP-ribosylation factor-binding protein GGA1	2	1	18	25.72	27.54	26.14	20.6	-28	-17.57	-6.7	-24.76
GGA2	Q9UJY4	GGA2 ADP-ribosylation factor-binding protein GGA2	16.3	3	9	34.55	25.99	22.9	16.57	-28.94	-34.13	-24.38	-34.66
GHDC	Q8N2G8	GHDC GH3 domain-containing protein	12.3	3	9	41.76	14.96	31.33	11.96	8.41	-10.41	8.7	-32.43
GIGYF2	Q6Y7W6	GIGYF2 PERQ amino acid-rich with GYF domain-containing protein 2 GIGYF2 PERQ amino acid-rich with GYF domain-contai...	4	2	30	33.49	27.64	20.17	18.7	-14.03	-1.14	-22.54	-11.84
GIMAP2	Q9UG22	GIMAP2 GTPase IMAP family member 2	4.3	3	19	35.43	29.8	22.96	11.81	37.51	44.2	25.94	1.36
GLCCI1	Q86VQ1	GLCCI1 Glucocorticoid-induced transcript 1 protein GLCCI1 Glucocorticoid-induced transcript 1 protein...	6.5	2	9	32.19	29.82	20.9	17.09	-33.79	-30.67	-31.79	-50.98
GLE1	Q53GS7	GLE1 Nucleoporin GLE1	5	3	9	31.47	24.26	23.43	20.84	-11.2	-25.18	-18.08	-15.05
GLMN	Q92990	GLMN Glomulin	2	1	16	35.17	29.86	19.68	15.28	-31.66	-24.1	-24.1	-39.88
GLO1	Q04760	GLO1 Lactoylglutathione lyase	3	3	24	23.29	26.64	25.45	24.62	24.25	29.07	24.1	16.62
GLOD4	Q9HC38	GLOD4 Glyoxalase domain-containing protein 4	5.7	3	9	33.17	21.51	22.9	22.41	-39.65	-17.42	-28.39	-20.31
GLRX	P35754	GLRX Glutaredoxin-1	2	1	16	27.48	23.23	26.94	22.35	-28.09	-28.71	-6.92	-13.94
GLRX3	O76003	GLRX3 Glutaredoxin-3	4.7	3	15	28.39	24.9	25.94	20.77	-21.3	-17.73	7.74	-14.35
GLRX5	Q86SX6	"GLRX5 Glutaredoxin-related protein 5, mitochondrial GLRX5 Glutaredoxin-related protein 5, mitochondria..."	6	1	19	19.57	30	27.96	22.47	-32.44	-53.27	-14.31	-58.85
GLS	O94925	"GLS Glutaminase kidney isoform, mitochondrial "	6.7	3	9	30.03	28.88	20.5	20.59	-55.58	-6.47	-14.6	-4.81
GLUD1	P00367	"GLUD1 Glutamate dehydrogenase 1, mitochondrial "	3	2	19	36.15	24.97	23.96	14.92	-5.67	-19.75	5.33	-2.71
GLYR1	Q49A26	GLYR1 Putative oxidoreductase GLYR1	5	1	6	36.53	27.92	21.81	13.74	-24.12	-23.23	-17.27	-97.8
GMFG	O60234	GMFG Glia maturation factor gamma	4	1	8	29.85	23.86	28.13	18.16	-0.75	-6.34	1.53	-17.23
GMIP	Q9P107	GMIP GEM-interacting protein	5	1	3	35.96	28.41	19.75	15.88	-36.45	-46.49	-38.12	-42.58
GMPPA	Q96IJ6	GMPPA Mannose-1-phosphate guanyltransferase alpha	2	1	18	35.2	24.39	22.21	18.2	-40.31	-20.72	-12.24	-25.78
GMPPB	Q9Y5P6	GMPPB Mannose-1-phosphate guanyltransferase beta	3	1	2	32.51	26.81	24.23	16.45	-14.68	-10.24	-1.05	-20.41
GMPS	P49915	GMPS GMP synthase [glutamine-hydrolyzing] [REVIEWED] ENSG00000163655;P49915;A8K639;B4DXV7;F8W720 GMPS GMP synthase [glutamine-hydrolyzing] [REVIEWE...	89	3	8	49.95	21.85	15	13.2	2.43	-8.08	-10.81	-18.84
GNA13	Q14344	GNA13 Guanine nucleotide-binding protein subunit alpha-13 GNA13 Guanine nucleotide-binding protein subunit a...	7	1	11	35.55	25.75	21.96	16.75	-23.31	-28.29	-5.88	-34.84
GNAI2	P04899	GNAI2 Guanine nucleotide-binding protein G(i) subunit alpha-2 GNAI2 Guanine nucleotide-binding protein G(i) subu...	11	3	11	32.01	28.14	21.68	18.18	-11.98	-15.73	-0.76	-19.26
GNAI3	P08754	GNAI3 Guanine nucleotide-binding protein G(k) subunit alpha GNAI3 Guanine nucleotide-binding protein G(k) subu...	4	3	18	32.96	32.46	21.73	12.84	-3.03	0	-4.03	-19.47
GNB1	P62873	GNB1 Guanine nucleotide-binding protein G(I)/G(S)/G(T) subunit beta-1 GNB1 Guanine nucleotide-binding protein G(I)/G(S)/...	5	1	15	29.59	27.64	24.86	17.91	-61.49	-62.52	-22.46	-64.32
GNB1L	Q9BYB4	GNB1L Guanine nucleotide-binding protein subunit beta-like protein 1 GNB1L Guanine nucleotide-binding protein subunit b...	2	3	18	37.01	29.34	18.98	14.67	-37.34	-24.66	-21.61	-30.12
GNB2	P62879	GNB2 Guanine nucleotide-binding protein G(I)/G(S)/G(T) subunit beta-2 GNB2 Guanine nucleotide-binding protein G(I)/G(S)/...	3	1	7	28.97	29.33	22.34	19.35	-55.12	-65.61	-44.92	-65.87
GNB4	Q9HAV0	GNB4 Guanine nucleotide-binding protein subunit beta-4 GNB4 Guanine nucleotide-binding protein subunit be...	3	1	12	31.87	29.93	23.34	14.86	-26.52	-77.98	-27.05	-90.02
GNL1	P36915	GNL1 Guanine nucleotide-binding protein-like 1	4	1	9	35.64	24.37	22.33	17.66	-31.82	-40.02	2.01	-20.05
GNL2	Q13823	GNL2 Nucleolar GTP-binding protein 2	2	1	11	31.68	28.8	23.17	16.35	6.56	11.81	6.43	-14.96
GNL3	Q9BVP2	GNL3 Guanine nucleotide-binding protein-like 3	11.3	3	14	33.87	28.53	21.53	16.06	-8.72	-6.13	-12.7	-31.74
GNL3L	Q9NVN8	GNL3L Guanine nucleotide-binding protein-like 3-like protein GNL3L Guanine nucleotide-binding protein-like 3-li...	5	3	14	35.37	29.93	21.16	13.54	-29.28	-8.33	-6.37	-75.08
GNPAT	O15228	GNPAT Dihydroxyacetone phosphate acyltransferase	21.7	3	9	29.56	37.3	17.46	15.68	0.79	-4.42	10.15	-17.55
GOLGA2	Q08379	GOLGA2 Golgin subfamily A member 2	2	1	12	26.1	24.91	31.58	17.42	-17.21	-39.65	-17.34	-53.42
GOLGA3	Q08378	GOLGA3 Golgin subfamily A member 3	13	2	19	35.47	27.45	21.71	15.37	-25.87	-39.48	-19.64	-40.8
GOLGB1	Q14789	GOLGB1 Golgin subfamily B member 1	2	1	23	40.04	25.54	18.25	16.17	-22.59	-7.25	-17.15	-89.12
GOPC	Q9HD26	GOPC Golgi-associated PDZ and coiled-coil motif-containing protein GOPC Golgi-associated PDZ and coiled-coil motif-co...	5.7	3	9	27.81	33.65	21.09	17.45	-15.63	-20.83	-17.06	-33.35
GORASP2	Q9H8Y8	GORASP2 Golgi reassembly-stacking protein 2	4	3	30	16.98	17.99	35.43	29.6	-0.24	12.56	33.78	15.44
GOT1	P17174	"GOT1 Aspartate aminotransferase, cytoplasmic "	3	1	5	23.23	23.36	26.01	27.39	-3.29	-19.89	-14.03	-11.31
GOT2	P00505	"GOT2 Aspartate aminotransferase, mitochondrial "	3.3	3	32	31.79	24.01	24.1	20.1	25.79	8.22	15.38	-1.44
GPAT4	Q86UL3	GPAT4 Glycerol-3-phosphate acyltransferase 4	3.7	3	12	30.59	27.21	22.94	19.25	-3.35	-27.17	1.08	-6.46
GPATCH4	Q5T3I0	GPATCH4 G patch domain-containing protein 4	4.3	3	22	29.42	29.21	23.71	17.65	-18.79	-24.16	-17.24	-34.5
GPATCH8	Q9UKJ3	GPATCH8 G patch domain-containing protein 8	2.3	3	38	31.57	22.13	25.73	20.57	10.48	-42.09	7.79	-6.5
GPD2	P43304	"GPD2 Glycerol-3-phosphate dehydrogenase, mitochondrial GPD2 Glycerol-3-phosphate dehydrogenase, mitochond..."	6	1	9	27.83	30.8	23.39	17.98	-15.01	-32.2	-5.73	-44.1
GPS1	Q13098	GPS1 COP9 signalosome complex subunit 1	4	2	6	37.1	30.38	15.68	16.84	-15.54	-14.49	-65.07	-44.23
GPT2	Q8TD30	GPT2 Alanine aminotransferase 2	7	1	8	30.43	26.57	24.97	18.04	-61.12	-90.17	-38.85	-78.58
GRAP	Q13588	GRAP GRB2-related adapter protein	3	1	12	28.71	26.37	23	21.92	-4.47	-8.87	-10.35	-4.53
GRB2	P62993	GRB2 Growth factor receptor-bound protein 2	3	1	16	33.87	29.86	23.59	12.68	-18.23	-18.49	5.18	-61.1
GRHPR	Q9UBQ7	GRHPR Glyoxylate reductase/hydroxypyruvate reductase GRHPR Glyoxylate reductase/hydroxypyruvate reducta...	6.5	2	2	19.49	9.37	62.42	8.72	-10.05	-8.85	5.07	-3.32
GRK6	P43250	GRK6 G protein-coupled receptor kinase 6	4	1	13	27.54	28.59	23.06	20.81	-55.22	-28.48	-31.26	-42.81
GRPEL1	Q9HAV7	"GRPEL1 GrpE protein homolog 1, mitochondrial "	6	3	10	38.56	32.24	14.23	14.97	-5.34	5.43	-4.1	-12.62
GRPEL2	Q8TAA5	"GRPEL2 GrpE protein homolog 2, mitochondrial "	4	1	0	48.75	25.88	13.52	11.86	-31.33	-33.64	-83.63	-43.61
GRSF1	Q12849	GRSF1 G-rich sequence factor 1	2.5	2	18	38.19	23.6	21.33	16.87	-34.06	-37.29	-20	-10.53
GRWD1	Q9BQ67	GRWD1 Glutamate-rich WD repeat-containing protein 1 GRWD1 Glutamate-rich WD repeat-containing protein ...	3.5	2	26	37.2	25.63	19.97	17.21	-4.25	-6.08	0.64	-20.47
GSDMA	Q96QA5	GSDMA Gasdermin-A	4	1	1	24.22	28.6	24.01	23.18	-16.8	-20.25	-4.84	15.22
GSDMD	P57764	GSDMD Gasdermin-D	6.7	3	14	32.73	24.79	23.46	19.02	-19.86	-24.56	-10.78	-22.08
GSE1	Q14687	GSE1 Genetic suppressor element 1	2	1	9	23.04	24.77	27.36	24.83	-110.87	-66.08	32.36	21.91
GSPT1	P15170	GSPT1 Eukaryotic peptide chain release factor GTP-binding subunit ERF3A GSPT1 Eukaryotic peptide chain release factor GTP-...	6.3	3	28	29.3	28.49	25.8	16.41	-22.39	-4.7	4.36	-12.68
GSR	P00390	"GSR Glutathione reductase, mitochondrial "	7.3	3	16	31.89	24.89	23.06	20.16	-10.18	-21.6	-10.68	-13.75
GSTO1	P78417	GSTO1 Glutathione S-transferase omega-1	58.7	3	8	30.43	18.73	6.02	44.82	17.83	-1.28	-42.76	40.21
GSTP1	P09211	GSTP1 Glutathione S-transferase P	41.3	3	43	19.78	38.83	18.45	22.94	-79.1	-236.11	17.64	-101.99
GTF2H2	Q13888	GTF2H2 General transcription factor IIH subunit 2	2	1	16	31.21	29.78	22.16	16.84	-21.95	-52.33	-40.51	-94.86
GTF2I	P78347	GTF2I General transcription factor II-I	25.7	3	9	32.43	26.15	23.46	17.97	-15.38	-8.63	-1.22	-21.52
GTF3C1	Q12789	GTF3C1 General transcription factor 3C polypeptide 1 GTF3C1 General transcription factor 3C polypeptide...	8	1	16	32.91	25.83	25.47	15.78	-15.3	-27.76	-24.18	-40.46
GTF3C3	Q9Y5Q9	GTF3C3 General transcription factor 3C polypeptide 3 GTF3C3 General transcription factor 3C polypeptide...	7	3	16	49.4	25.09	15.21	10.29	-1.54	-8.3	-17.24	-29.2
GTF3C4	Q9UKN8	GTF3C4 General transcription factor 3C polypeptide 4 GTF3C4 General transcription factor 3C polypeptide...	6	1	6	30.83	26.91	21.62	20.64	-28.04	-61.15	-53	-40.33
GTF3C5	Q9Y5Q8	GTF3C5 General transcription factor 3C polypeptide 5 GTF3C5 General transcription factor 3C polypeptide...	5.3	3	26	30.28	29.27	24.35	16.09	-29.13	-35.83	8.36	-27.6
GTPBP1	O00178	GTPBP1 GTP-binding protein 1	6	1	22	28.01	31.21	23.57	17.21	-18.58	-34.08	-8.51	-43.32
GTPBP3	Q969Y2	"GTPBP3 tRNA modification GTPase GTPBP3, mitochondrial GTPBP3 tRNA modification GTPase GTPBP3, mitochondr..."	8	1	16	33.9	27.83	21.98	16.29	-15.76	-13.69	-21.41	-31.32
GTPBP4	Q9BZE4	GTPBP4 Nucleolar GTP-binding protein 1	5.3	3	25	32.64	27.04	23.43	16.9	7.86	0.72	-3.34	-22.05
GTSE1	Q9NYZ3	GTSE1 G2 and S phase-expressed protein 1	5	2	10	33.01	23.77	28.1	15.12	-9.68	-19.58	-2.79	-49.93
GTSF1	Q8WW33	GTSF1 Gametocyte-specific factor 1	3	2	18	29.13	32.51	16.86	21.5	-42.98	-36.08	-23.27	24.06
GYG1	P46976	GYG1 Glycogenin-1	4.3	3	12	28.52	25.36	24.7	21.41	-77.96	4.36	-2.85	-6.43
H1FX	Q92522	H1FX Histone H1x	2	1	19	39.1	35.71	11.96	13.23	66.47	61.51	-69.23	-282.46
HACD3	Q9P035	HACD3 Very-long-chain (3R)-3-hydroxyacyl-CoA dehydratase 3 HACD3 Very-long-chain (3R)-3-hydroxyacyl-CoA dehyd...	7	3	11	34.08	28.45	22.47	15.01	16.04	14.01	29.56	1.16
HADH	Q16836	"HADH Hydroxyacyl-coenzyme A dehydrogenase, mitochondrial HADH Hydroxyacyl-coenzyme A dehydrogenase, mitocho..."	2	2	29	27.61	20.89	25.62	25.88	29.97	1.9	13.1	30.31
HADHA	P40939	"HADHA Trifunctional enzyme subunit alpha, mitochondrial HADHA Trifunctional enzyme subunit alpha, mitochon..."	39.3	3	10	33.35	21.55	33.74	11.35	1.74	6.86	12.6	-5
HADHB	P55084	"HADHB Trifunctional enzyme subunit beta, mitochondrial HADHB Trifunctional enzyme subunit beta, mitochond..."	13.7	3	5	45.45	21.8	17.42	15.33	-7.81	-7.76	-4.42	-8.8
HARS	P12081	"HARS Histidine--tRNA ligase, cytoplasmic "	3	2	24	29.69	25.84	23.09	21.38	-6.32	-39.43	-11.17	-25.38
HAT1	O14929	HAT1 Histone acetyltransferase type B catalytic subunit HAT1 Histone acetyltransferase type B catalytic su...	21.3	3	11	32.15	25.33	27.85	14.68	-22	-15.5	-8.35	-7.41
HAUS4	Q9H6D7	HAUS4 HAUS augmin-like complex subunit 4	6	1	7	40.4	25.3	19.78	14.52	3.69	-8.55	-12.75	-48.34
HAUS5	O94927	HAUS5 HAUS augmin-like complex subunit 5	6.3	3	9	30.03	30.62	21	18.36	-28.73	-23.11	-9.54	-50.92
HAUS6	Q7Z4H7	HAUS6 HAUS augmin-like complex subunit 6	7	1	8	33.88	28.67	20.82	16.64	-28.85	-40.25	-18.28	-59.18
HAUS8	Q9BT25	HAUS8 HAUS augmin-like complex subunit 8	3	1	1	31.63	22.67	31.58	14.12	-21.3	-5.56	-9.65	-128.41
HBA2	P69905	HBA2 Hemoglobin subunit alpha	4	1	34	28	39.22	17.28	15.5	30.85	46.56	-2513.48	-90.12
HBS1L	Q9Y450	HBS1L HBS1-like protein	4	2	22	32.42	22.7	27.99	16.89	-13.68	-10.74	-7.13	-3.04
HCCS	P53701	HCCS Cytochrome c-type heme lyase	4	3	15	35.71	29.22	21.4	13.67	-0.76	-6.34	-21.22	-28.49
HCFC1	P51610	HCFC1 Host cell factor 1	11	3	11	33.45	25.65	24.3	16.6	-13.81	-15.79	-1.1	-18.67
HCLS1	P14317	HCLS1 Hematopoietic lineage cell-specific protein	2.5	2	12	28.47	25.7	24.13	21.71	-20.11	-14.68	-13.11	-8.8
HDAC1	Q13547	HDAC1 Histone deacetylase 1	5	3	17	30.64	25.94	23.54	19.88	-19.87	-8.22	-14.3	-17.25
HDAC6	Q9UBN7	HDAC6 Histone deacetylase 6	2.5	2	26	33.7	24.57	22.99	18.74	-73.68	-33.5	-33.92	-35.74
HDAC7	Q8WUI4	HDAC7 Histone deacetylase 7	4.3	3	20	20.52	62.49	8.94	8.04	-42.59	-3.34	-29.2	-24.53
HDGF	P51858	HDGF Hepatoma-derived growth factor	3.3	3	39	24.51	30.1	24.09	21.31	-34.71	-13.43	-41.18	-27.12
HEATR1	Q9H583	HEATR1 HEAT repeat-containing protein 1	9	3	13	19.45	52.72	8.52	19.32	25.37	23.33	-16.39	-26.95
HEATR3	Q7Z4Q2	HEATR3 HEAT repeat-containing protein 3	7	2	7	37.59	23.36	25.69	13.36	-24.66	-21.89	-12.57	-55.42
HECTD1	Q9ULT8	HECTD1 E3 ubiquitin-protein ligase HECTD1	3.5	2	10	36.52	28.45	13.83	21.2	9.4	12.05	-56.04	43.12
HELLS	Q9NRZ9	HELLS Lymphoid-specific helicase	14.7	3	9	30.53	30.12	22.99	16.37	-16.89	-15.09	-18.59	-40.2
HELQ	Q8TDG4	HELQ Helicase POLQ-like	6	3	11	32.47	29.63	20.35	17.54	27.14	18.8	4.7	9.66
HELZ	P42694	HELZ Probable helicase with zinc finger domain	4	1	12	34.48	31	20.83	13.7	-14.75	-49.29	-45.56	-98.22
HERC4	Q5GLZ8	HERC4 Probable E3 ubiquitin-protein ligase HERC4	2	1	18	25.17	31.67	22.53	20.63	-26.76	12.91	-28.83	-46.55
HERPUD1	Q15011	HERPUD1 Homocysteine-responsive endoplasmic reticulum-resident ubiquitin-like domain member 1 protein HERPUD1 Homocysteine-responsive endoplasmic reticu...	3	1	1	35.15	30.66	19.3	14.88	-24.66	-6.64	-23.36	-24.56
HGH1	Q9BTY7	HGH1 Protein HGH1 homolog	11	3	11	26.32	24.29	34.69	14.7	-34.84	-13.18	0.65	-54.55
HINT3	Q9NQE9	HINT3 Histidine triad nucleotide-binding protein 3 HINT3 Histidine triad nucleotide-binding protein 3...	4	3	19	22.23	42.43	14.92	20.42	1.21	28.12	10.5	-13.86
HIP1	O00291	HIP1 Huntingtin-interacting protein 1	4	2	12	49.14	20.67	15.6	14.59	-20.79	31.53	-68.89	-59.53
HIRA	P54198	HIRA Protein HIRA	3	1	9	40.72	18.88	27.24	13.16	-7.09	-34.07	-16.83	-49.08
HJURP	Q8NCD3	HJURP Holliday junction recognition protein	7.3	3	16	33.63	34.65	19.7	12.02	-21.25	-18.71	-26.77	-54.77
HK1	P19367	HK1 Hexokinase-1	4	1	25	28.71	25.97	25.49	19.83	-12.26	-25.62	-4.21	-16.77
HK2	P52789	HK2 Hexokinase-2	7	2	12	29.97	27.11	24.71	18.22	-40.1	-17.13	9.6	-18.06
HLA-DPA1	P20036	"HLA-DPA1 HLA class II histocompatibility antigen, DP alpha 1 chain HLA-DPA1 HLA class II histocompatibility antigen, ..."	2	2	9	34.12	26.95	21.68	17.25	2.46	6.1	6.4	4.8
HLA-DRA	P01903	"HLA-DRA HLA class II histocompatibility antigen, DR alpha chain HLA-DRA HLA class II histocompatibility antigen, D..."	7	3	11	33.43	26.65	24.73	15.19	4.3	14.04	13.42	-0.17
HLTF	Q14527	HLTF Helicase-like transcription factor	2	1	13	29.94	25.82	24.05	20.18	-50.3	-36.05	2.73	-13.8
HM13	Q8TCT9	HM13 Minor histocompatibility antigen H13	9	3	16	34.96	31.62	20.62	12.81	6.13	6.19	21.26	-14.91
HMCES	Q96FZ2	HMCES Embryonic stem cell-specific 5-hydroxymethylcytosine-binding protein HMCES Embryonic stem cell-specific 5-hydroxymethyl...	27.3	3	8	9.48	61.51	6.37	22.65	-14.89	33.95	-2.96	-7.56
HMGB1	P09429	HMGB1 High mobility group protein B1	4	3	33	28.49	23.36	25.49	22.66	15.04	10.57	25.67	18.3
HMGB2	P26583	HMGB2 High mobility group protein B2	4	2	30	30.96	25.65	20.34	23.05	9.87	26.46	-29.84	-4.42
HMGCS1	Q01581	"HMGCS1 Hydroxymethylglutaryl-CoA synthase, cytoplasmic HMGCS1 Hydroxymethylglutaryl-CoA synthase, cytopla..."	17.3	3	20	30.34	30.8	21.2	17.65	-29.38	3.68	0.18	-47.75
HMHA1	Q92619	HMHA1 Minor histocompatibility protein HA-1	5.5	2	17	34.51	25.33	21.68	18.48	-23.07	-30.94	-18.33	-17.24
HMMR	O75330	HMMR Hyaluronan mediated motility receptor	2.7	3	21	31.55	25.63	23.69	19.14	-15.05	-12.9	-5.93	-14.12
HMOX2	P30519	HMOX2 Heme oxygenase 2	40	3	9	35.53	30.68	20.51	13.28	48.64	54.81	39.7	25.37
HN1L	Q9H910	HN1L Hematological and neurological expressed 1-like protein HN1L Hematological and neurological expressed 1-li...	3	2	11	30.19	36.59	17.29	15.93	-60.88	-23.61	-30.34	-72.01
HNRNPA0	Q13151	HNRNPA0 Heterogeneous nuclear ribonucleoprotein A0 HNRNPA0 Heterogeneous nuclear ribonucleoprotein A0...	4.3	3	40	36.18	30.03	20.46	13.33	5.59	15.2	-2.97	-65.41
HNRNPA1	P09651	HNRNPA1 Heterogeneous nuclear ribonucleoprotein A1 HNRNPA1 Heterogeneous nuclear ribonucleoprotein A1...	10.3	3	41	28.08	23.41	26.15	22.36	22.73	28.86	10.65	-4.81
HNRNPA2B1	P22626	HNRNPA2B1 Heterogeneous nuclear ribonucleoproteins A2/B1 HNRNPA2B1 Heterogeneous nuclear ribonucleoproteins...	20.3	3	36	32.88	24.95	24.55	17.63	15.17	17.38	12.99	-38.45
HNRNPA3	P51991	HNRNPA3 Heterogeneous nuclear ribonucleoprotein A3 HNRNPA3 Heterogeneous nuclear ribonucleoprotein A3...	14	3	14	27.53	26.43	24.6	21.45	9.02	6.45	18.13	-3.15
HNRNPAB	Q99729	HNRNPAB Heterogeneous nuclear ribonucleoprotein A/B HNRNPAB Heterogeneous nuclear ribonucleoprotein A/...	5.5	2	39	29.38	24.74	24.53	21.35	21.91	22.38	8.98	2.86
HNRNPD	Q14103	HNRNPD Heterogeneous nuclear ribonucleoprotein D0	5.3	3	35	28.77	23.13	26.88	21.21	15.06	14.12	20.89	16.33
HNRNPF	P52597	HNRNPF Heterogeneous nuclear ribonucleoprotein F	58	3	12	33.2	27.5	22.33	16.97	-26.71	-15.81	-16.46	-27.16
HNRNPH1	P31943	HNRNPH1 Heterogeneous nuclear ribonucleoprotein H	34.3	3	6	32.36	27.82	21.91	17.91	-28.32	-18.49	-17.3	-30.58
HNRNPH2	P55795	HNRNPH2 Heterogeneous nuclear ribonucleoprotein H2 HNRNPH2 Heterogeneous nuclear ribonucleoprotein H2...	8.7	3	22	30.83	29.97	24.53	14.67	-12.53	0.18	-44.12	-48.28
HNRNPH3	P31942	HNRNPH3 Heterogeneous nuclear ribonucleoprotein H3 HNRNPH3 Heterogeneous nuclear ribonucleoprotein H3...	5.3	3	19	38.17	29.19	17.97	14.67	-5.6	4.42	-3.6	-28.24
HNRNPK	P61978	HNRNPK Heterogeneous nuclear ribonucleoprotein K	50.7	3	17	34.68	26.63	22.42	16.27	-8.07	-13.72	-2.03	-25.25
HNRNPL	P14866	HNRNPL Heterogeneous nuclear ribonucleoprotein L	17	3	14	32.82	26.84	22.72	17.62	-17.31	-7.15	-7.93	-16.22
HNRNPM	P52272	HNRNPM Heterogeneous nuclear ribonucleoprotein M	50	3	14	32.7	23.77	24.1	19.43	-22.63	-13.74	-12.15	-42.37
HNRNPR	O43390	HNRNPR Heterogeneous nuclear ribonucleoprotein R	17	3	10	39.91	26.29	18.58	15.22	-6.38	2.96	1.56	-28.39
HNRNPU	Q00839	HNRNPU Heterogeneous nuclear ribonucleoprotein U	41	3	16	32.31	28.69	22.21	16.79	-2.21	8.18	-5.05	-43.93
HNRNPUL1	Q9BUJ2	HNRNPUL1 Heterogeneous nuclear ribonucleoprotein U-like protein 1 HNRNPUL1 Heterogeneous nuclear ribonucleoprotein U...	3	3	14	26.49	20.75	29.38	23.38	7.16	2.18	22.85	5.86
HP1BP3	Q5SSJ5	HP1BP3 Heterochromatin protein 1-binding protein 3 HP1BP3 Heterochromatin protein 1-binding protein 3...	2.5	2	36	37.64	28	21.09	13.26	11.97	29.79	-2.75	-113.63
HPRT1	P00492	HPRT1 Hypoxanthine-guanine phosphoribosyltransferase HPRT1 Hypoxanthine-guanine phosphoribosyltransfera...	4	2	22	22.22	24.6	30.79	22.39	10.84	24.84	36.19	23.22
HPS3	Q969F9	HPS3 Hermansky-Pudlak syndrome 3 protein	4.5	2	15	30.6	33.37	24.82	11.21	-52.08	-41.11	-15.69	-52.03
HPS5	Q9UPZ3	HPS5 Hermansky-Pudlak syndrome 5 protein	3	1	3	31.27	24.99	30.38	13.35	-52.31	-94.03	27.55	-68.29
HPS6	Q86YV9	HPS6 Hermansky-Pudlak syndrome 6 protein	5.3	3	19	34.98	33.63	16.31	15.08	-32.64	-8.78	-33.01	-58.49
HSD17B10	Q99714	HSD17B10 3-hydroxyacyl-CoA dehydrogenase type-2	17.7	3	9	44.02	22.84	17.35	15.78	-1.01	1.66	-2.03	-8.55
HSD17B12	Q53GQ0	HSD17B12 Very-long-chain 3-oxoacyl-CoA reductase	5.7	3	14	39.24	24.29	21.56	14.92	44.31	18.26	33.27	13.26
HSD17B4	P51659	HSD17B4 Peroxisomal multifunctional enzyme type 2	4.5	2	26	27.51	26.18	27.25	19.07	-0.84	29.21	18.18	23.53
HSD17B8	Q92506	HSD17B8 Estradiol 17-beta-dehydrogenase 8	3	1	12	32.35	25.59	21.73	20.33	-25.86	-46.23	-26.84	-31.2
HSDL1	Q3SXM5	HSDL1 Inactive hydroxysteroid dehydrogenase-like protein 1 HSDL1 Inactive hydroxysteroid dehydrogenase-like p...	21.7	3	15	36.27	30.18	19.55	14.01	-9.38	-8.48	-4.45	-30.97
HSF1	Q00613	HSF1 Heat shock factor protein 1	2.3	3	14	27.08	26.38	20.62	25.92	-29.34	-20.95	-19.32	-30.98
HSH2D	Q96JZ2	HSH2D Hematopoietic SH2 domain-containing protein	3	1	15	31.1	30.51	22.67	15.71	-12.4	-10.43	-9.04	-56.45
HSP90AA1	P07900	HSP90AA1 Heat shock protein HSP 90-alpha	41	3	16	27.66	24.25	27.6	20.49	2.92	16.27	29.13	7.28
HSP90AB1	P08238	HSP90AB1 Heat shock protein HSP 90-beta	51	3	21	27.42	26.01	26.01	20.56	3.25	8.08	25.7	13.08
HSP90B1	P14625	HSP90B1 Endoplasmin	6.7	3	6	24.31	26.4	27.36	21.93	25.13	41.74	32.39	8.21
HSPA14	Q0VDF9	HSPA14 Heat shock 70 kDa protein 14	2	1	19	28.22	30.08	22.92	18.78	-45.45	-4.16	-3.76	-3.44
HSPA1B	P0DMV9	HSPA1B Heat shock 70 kDa protein 1B	12.3	3	9	26.74	24.61	28.77	19.88	10.47	31.29	30.13	-31.81
HSPA4	P34932	HSPA4 Heat shock 70 kDa protein 4	26.7	3	20	18.78	27.34	30.56	23.33	6.5	5.47	34.13	30.26
HSPA4L	O95757	HSPA4L Heat shock 70 kDa protein 4L	3.3	3	16	21.44	39.9	22.11	16.55	-55.62	-12.67	-10.07	-43.86
HSPA5	P11021	HSPA5 78 kDa glucose-regulated protein	19	3	8	24.53	24.91	28.46	22.1	17.81	28.54	16.37	-3.63
HSPA8	P11142	HSPA8 Heat shock cognate 71 kDa protein	23.3	3	6	26.38	22.94	30.39	20.28	18.17	19.49	37.95	-10.81
HSPA9	P38646	"HSPA9 Stress-70 protein, mitochondrial "	30.7	3	18	24.85	23.6	30.82	20.72	3.71	16.27	26.29	3.7
HSPBP1	Q9NZL4	HSPBP1 Hsp70-binding protein 1	3	3	12	32.21	27.48	22.96	17.35	-22.96	-9.62	-10.23	-15
HSPD1	P10809	"HSPD1 60 kDa heat shock protein, mitochondrial "	58.3	3	10	28.28	30.93	25.37	15.42	-4.02	-15.64	-3.85	-30.08
HSPH1	Q92598	HSPH1 Heat shock protein 105 kDa	19	3	10	27.59	25.46	26.52	20.42	-17.16	-3.2	9.3	-0.11
HTATSF1	O43719	HTATSF1 HIV Tat-specific factor 1	4	1	18	31.43	27.7	23.01	17.86	-29.91	-28.41	-16.9	-42.38
HTT	P42858	HTT Huntingtin	6	1	36	32.21	29.52	24.7	13.57	-57.63	-28.33	-16.14	-100.54
HUWE1	Q7Z6Z7	HUWE1 E3 ubiquitin-protein ligase HUWE1	8.7	3	47	29.71	30.07	23.87	16.34	-31.12	10.21	12.05	-41.5
HYOU1	Q9Y4L1	HYOU1 Hypoxia up-regulated protein 1	3	2	13	26.26	24.99	27	21.76	17.79	10.91	14.15	12.2
IAH1	Q2TAA2	IAH1 Isoamyl acetate-hydrolyzing esterase 1 homolog IAH1 Isoamyl acetate-hydrolyzing esterase 1 homolo...	3.5	2	7	32.25	27.71	23.48	16.56	-32.86	-28.89	-16.24	-39.7
IARS	P41252	"IARS Isoleucine--tRNA ligase, cytoplasmic "	28.3	3	11	26.22	36.25	20.35	17.18	-10.76	-9.64	-0.63	-26.84
IARS2	Q9NSE4	"IARS2 Isoleucine--tRNA ligase, mitochondrial "	2.5	2	26	31.61	32.7	19.87	15.81	-36.9	-8.57	-8.05	-69.89
IBA57	Q5T440	"IBA57 Putative transferase CAF17, mitochondrial "	2	2	10	33.67	29.53	19.84	16.96	-0.79	21.16	-28.99	-43.95
ICMT	O60725	ICMT Protein-S-isoprenylcysteine O-methyltransferase ICMT Protein-S-isoprenylcysteine O-methyltransfera...	5	1	6	34.11	29.22	22.19	14.48	17.66	-10.96	10.69	-55.18
ID1	P41134	ID1 DNA-binding protein inhibitor ID-1	3	1	9	25.6	32.18	25.26	16.95	-92.34	-67.28	-4.19	-69.25
ID3	Q02535	ID3 DNA-binding protein inhibitor ID-3	2	1	30	33.24	26.12	24.9	15.74	-44.85	-8.62	5.06	-58.94
IDE	P14735	IDE Insulin-degrading enzyme	10.7	3	9	39.08	25.92	22.62	12.38	-26.06	-1.43	-4.63	-14.16
IDH1	O75874	IDH1 Isocitrate dehydrogenase [NADP] cytoplasmic [REVIEWED] ENSG00000138413;O75874;Q567U4;Q6FHQ6;Q7Z3V0;Q93090;Q9NTJ9;Q9UKW8 IDH1 Isocitrate dehydrogenase [NADP] cytoplasmic [...	12.3	3	23	36.75	36.81	16.69	9.74	-80.93	-7.03	-97.9	-110.39
IDH2	P48735	"IDH2 Isocitrate dehydrogenase [NADP], mitochondrial [REVIEWED] ENSG00000182054;P48735;B2R6L6;B4DFL2;Q96GT3 IDH2 Isocitrate dehydrogenase [NADP], mitochondria..."	3	1	17	34.34	24.86	24.12	16.69	-28.48	-43.77	-20.46	-23.66
IDH3A	P50213	"IDH3A Isocitrate dehydrogenase [NAD] subunit alpha, mitochondrial [REVIEWED] ENSG00000166411;P50213;D3DW83;Q9H3X0 IDH3A Isocitrate dehydrogenase [NAD] subunit alpha..."	2	1	9	32.49	26.77	21.8	18.95	-26.03	-43.5	-24.69	-3.1
IDH3G	P51553	"IDH3G Isocitrate dehydrogenase [NAD] subunit gamma, mitochondrial [REVIEWED] ENSG00000067829;P51553;E9PDD5;Q9BUU5 IDH3G Isocitrate dehydrogenase [NAD] subunit gamma..."	3	1	12	29.43	27.68	26.77	16.13	-23.86	-36.7	-11.46	-43.24
IDI1	Q13907	IDI1 Isopentenyl-diphosphate Delta-isomerase 1	5.7	3	18	26.46	23.25	26.85	23.45	-8.21	10.65	8.46	0.98
IFI16	Q16666	IFI16 Gamma-interferon-inducible protein 16	9.7	3	24	30.45	25.53	24.96	19.06	2.03	-10.15	-7.42	-27.74
IGF2BP1	Q9NZI8	IGF2BP1 Insulin-like growth factor 2 mRNA-binding protein 1 IGF2BP1 Insulin-like growth factor 2 mRNA-binding ...	6.7	3	18	31.3	26.54	23.99	18.18	-20.11	-10.11	-11.02	-40.96
IGF2BP3	O00425	IGF2BP3 Insulin-like growth factor 2 mRNA-binding protein 3 IGF2BP3 Insulin-like growth factor 2 mRNA-binding ...	21	3	14	37.22	34.7	17.23	10.85	-14.23	-18.81	-21.22	-34.14
IGHD	A0A0A0MS09	IGHD Ig delta chain C region	3	1	1	33.47	26.35	24.03	16.15	-29	-28.56	13.77	-41.8
IGHM	A0A087WYJ9	IGHM Ig mu chain C region	38.7	3	14	26.69	25.23	27.4	20.68	9.9	9.34	23.54	19.46
IKBKAP	O95163	IKBKAP Elongator complex protein 1	2	1	6	30.24	26.86	26.81	16.09	-22.22	-13.84	-1.58	-72.61
IKBKB	O14920	IKBKB Inhibitor of nuclear factor kappa-B kinase subunit beta IKBKB Inhibitor of nuclear factor kappa-B kinase s...	7	3	23	28.8	26.7	25.61	18.89	-15.23	-17.01	-9.86	-16.91
IKBKG	Q9Y6K9	IKBKG NF-kappa-B essential modulator	2	1	4	33.42	26.39	20.84	19.34	-20.83	-26.12	-18.84	-27.57
IKZF1	Q13422	IKZF1 DNA-binding protein Ikaros	2.7	3	20	32.19	29.77	21.17	16.88	-23.35	-22.71	-52.83	-43.5
IKZF3	Q9UKT9	IKZF3 Zinc finger protein Aiolos	9	3	6	31.12	28.31	23.78	16.8	-23.47	-19.7	-12.34	-29.26
IL16	Q14005	IL16 Pro-interleukin-16	7.7	3	8	32.72	26.29	22.16	18.83	-16.35	-27.71	-19.01	-22.98
IL4R	P24394	IL4R Interleukin-4 receptor subunit alpha	2	1	9	37.04	33.57	16.19	13.2	-25.31	-16.1	-127.61	-5.53
ILF2	Q12905	ILF2 Interleukin enhancer-binding factor 2	8.3	3	32	31.71	25.19	25.02	18.07	19.68	15.41	14.58	-10.04
ILF3	Q12906	ILF3 Interleukin enhancer-binding factor 3	16.7	3	19	31.97	27.71	21.99	18.33	-2.31	1.8	-3.24	-45.05
ILK	Q13418	ILK Integrin-linked protein kinase	9.3	3	12	35.39	26.25	20.16	18.2	-16.52	-27.54	-14.16	-23.87
ILKAP	Q9H0C8	ILKAP Integrin-linked kinase-associated serine/threonine phosphatase 2C ILKAP Integrin-linked kinase-associated serine/thr...	4.3	3	15	30.61	27.84	22.32	19.23	-15.02	9.55	2.41	-17.25
IMMP2L	Q96T52	IMMP2L Mitochondrial inner membrane protease subunit 2 IMMP2L Mitochondrial inner membrane protease subun...	2	1	9	29.31	37.67	14.5	18.51	-7.34	-2.61	-6.48	-26.64
IMMT	Q16891	IMMT MICOS complex subunit MIC60	12.7	3	10	26.01	25.63	25.31	23.04	-3.14	-11.39	-1.52	-8.66
IMPDH1	P20839	IMPDH1 Inosine-5'-monophosphate dehydrogenase 1	6	2	10	31.9	26.5	22.18	19.43	-24.25	1.52	-10.83	25.61
IMPDH2	P12268	IMPDH2 Inosine-5'-monophosphate dehydrogenase 2	36	3	17	27.81	21.56	29.13	21.5	-10.73	3.83	15.51	19.76
INCENP	Q9NQS7	INCENP Inner centromere protein	9	1	1	34.78	29.14	23.13	12.95	-5.46	-19.85	-31.18	-64.31
INPP5D	Q92835	"INPP5D Phosphatidylinositol 3,4,5-trisphosphate 5-phosphatase 1 INPP5D Phosphatidylinositol 3,4,5-trisphosphate 5-..."	8.7	3	10	32.83	25.69	24.46	17.02	-12.89	-23.76	-6.69	-27.39
INPP5K	Q9BT40	INPP5K Inositol polyphosphate 5-phosphatase K	3	1	8	13.77	66.63	9.22	10.38	-7.83	-8.98	-2.52	-40.33
INPPL1	O15357	"INPPL1 Phosphatidylinositol 3,4,5-trisphosphate 5-phosphatase 2 INPPL1 Phosphatidylinositol 3,4,5-trisphosphate 5-..."	2	1	13	35.86	27.62	19.64	16.88	-17.23	-50.76	-37.54	-38.56
INTS10	Q9NVR2	INTS10 Integrator complex subunit 10	3	1	12	36.89	29.22	19.17	14.73	-25.51	-51.61	-20.37	-46.49
INTS3	Q68E01	INTS3 Integrator complex subunit 3	2	1	26	25.66	31.43	22.69	20.22	-63.74	-46.01	-16.01	0.58
INTS4	Q96HW7	INTS4 Integrator complex subunit 4	4	1	1	37.29	22.32	27.73	12.67	-10.43	-39.94	0.48	-84.66
INTS8	Q75QN2	INTS8 Integrator complex subunit 8	2	1	17	37.55	24.97	22.99	14.49	-8.93	-35.69	-9.12	-43.23
INTS9	Q9NV88	INTS9 Integrator complex subunit 9	2	1	10	32.97	27.48	24.17	15.38	-19.12	-17.51	-5.18	-47.57
IPO11	Q9UI26	IPO11 Importin-11	5	2	24	62.45	16.94	13.13	7.48	-18.99	30.87	-16.26	-0.84
IPO4	Q8TEX9	IPO4 Importin-4	4.7	3	17	32.94	28.6	19.35	19.11	-14.63	20.49	-9.18	-41.95
IPO5	O00410	IPO5 Importin-5	126	3	7	32.08	52.54	7.31	8.08	1.3	36.06	-2.41	-28.7
IPO7	O95373	IPO7 Importin-7	10.3	3	29	31.76	33.16	19.44	15.64	-4.52	4.39	5.32	-2.83
IQGAP1	P46940	IQGAP1 Ras GTPase-activating-like protein IQGAP1	10.3	3	34	27.8	30.18	24.6	17.42	7.78	25.51	12.12	-3.03
IQSEC1	Q6DN90	IQSEC1 IQ motif and SEC7 domain-containing protein 1 IQSEC1 IQ motif and SEC7 domain-containing protein...	4.3	3	20	33.46	24.33	25.9	16.31	-38.04	-34.65	-6.65	-18.37
IRAK1	P51617	IRAK1 Interleukin-1 receptor-associated kinase 1	5	3	13	35.71	34.66	16.63	13	-45.54	-11.93	-42.56	-107.24
IREB2	P48200	IREB2 Iron-responsive element-binding protein 2	4	1	23	41.47	27.77	13.47	17.29	-57.93	-53.84	-30.31	-137.14
IRF4	Q15306	IRF4 Interferon regulatory factor 4	30	3	8	33.4	29.39	20.78	16.44	-33.29	-39.74	-20.59	-39.46
IRF8	Q02556	IRF8 Interferon regulatory factor 8	13.3	3	13	33.55	28.56	20.71	17.18	-18.24	-37.96	-11.48	-27.12
IRGQ	Q8WZA9	IRGQ Immunity-related GTPase family Q protein	4	1	16	34.66	27.6	21.66	16.08	-26.04	-40.65	-9.18	-38.92
ISCU	Q9H1K1	"ISCU Iron-sulfur cluster assembly enzyme ISCU, mitochondrial ISCU Iron-sulfur cluster assembly enzyme ISCU, mit..."	4	1	4	32.2	26.27	21.63	19.91	-22.65	-6.11	-27.53	-40.76
ISG20	Q96AZ6	ISG20 Interferon-stimulated gene 20 kDa protein	2	2	11	27.22	29.33	26.97	16.48	-20.81	14.94	13.67	-52.97
ITGAL	P20701	ITGAL Integrin alpha-L	7.3	3	25	33.76	23.99	19.36	22.89	17.39	-1.73	-24.25	23.46
ITGB7	P26010	ITGB7 Integrin beta-7	2	1	9	30.76	21.43	28.37	19.44	-15.77	-7.55	11.11	-7.16
ITPA	Q9BY32	ITPA Inosine triphosphate pyrophosphatase	5	3	9	25.14	9.24	59.64	5.98	-14.73	5.6	-12.47	-21.84
ITPR3	Q14573	"ITPR3 Inositol 1,4,5-trisphosphate receptor type 3 ITPR3 Inositol 1,4,5-trisphosphate receptor type 3..."	2	1	4	44.93	14.62	22.52	17.93	18.79	-76.22	5.4	46.55
ITPRIP	Q8IWB1	"ITPRIP Inositol 1,4,5-trisphosphate receptor-interacting protein ITPRIP Inositol 1,4,5-trisphosphate receptor-inter..."	4	1	7	53.33	35.17	7.25	4.25	27.48	4.88	-4.11	-59.21
IVD	P26440	"IVD Isovaleryl-CoA dehydrogenase, mitochondrial "	2	1	37	40.5	25.86	16.23	17.42	-37.85	-29.07	-98.02	4.75
JADE2	Q9NQC1	JADE2 Protein Jade-2	3	1	7	29.13	28.96	27.22	14.69	-22.52	-46.75	-25.56	-54.56
JAGN1	Q8N5M9	JAGN1 Protein jagunal homolog 1	6	1	5	31.21	30.14	23.41	15.24	-20.11	21.82	25.92	-39.33
JAK1	P23458	JAK1 Tyrosine-protein kinase JAK1	11	3	9	34.39	30.88	18.09	16.64	-10.56	-10.65	-0.31	-29.81
JCHAIN	P01591	JCHAIN Immunoglobulin J chain	6.7	3	9	30.67	25.37	25.23	18.73	-8.88	17.66	12.48	6
JMJD1C	Q15652	JMJD1C Probable JmjC domain-containing histone demethylation protein 2C JMJD1C Probable JmjC domain-containing histone dem...	2	1	18	34.47	28.35	18.08	19.1	-30.72	-26.18	-26.47	-43.95
JMJD4	Q9H9V9	JMJD4 JmjC domain-containing protein 4	6	1	20	40.11	27.69	20.51	11.7	-16.86	-127.43	-45.81	-219.91
KANK2	Q63ZY3	KANK2 KN motif and ankyrin repeat domain-containing protein 2 KANK2 KN motif and ankyrin repeat domain-containin...	9.7	3	22	31.98	33.41	21.17	13.45	-38.94	17.13	-1.34	-54.62
KANSL3	Q9P2N6	KANSL3 KAT8 regulatory NSL complex subunit 3	2	1	22	32.41	29.66	23.58	14.35	-3.94	-14.7	-18.11	-71.17
KARS	Q15046	KARS Lysine--tRNA ligase	8.7	3	23	29.5	25.3	25.76	19.44	9.44	1.85	9.81	-0.18
KAT8	Q9H7Z6	KAT8 Histone acetyltransferase KAT8	5	1	21	26.35	24.62	24.91	24.12	-12.72	-17.17	-7.56	-40.05
KCTD12	Q96CX2	KCTD12 BTB/POZ domain-containing protein KCTD12	5	1	23	29.31	20.17	37.3	13.23	-34.93	-80.97	21.35	-33.9
KCTD21	Q4G0X4	KCTD21 BTB/POZ domain-containing protein KCTD21	2	1	19	23.6	43.81	18.86	13.73	11.85	68.88	0.09	-3.54
KCTD5	Q9NXV2	KCTD5 BTB/POZ domain-containing protein KCTD5	3	1	15	34.31	35.49	20.66	9.54	-23.08	29.11	-46.82	-126.67
KDM1A	O60341	KDM1A Lysine-specific histone demethylase 1A	2	1	25	29.34	28.18	23.46	19.01	-3.59	-40.47	3.48	-16.72
KDM1B	Q8NB78	KDM1B Lysine-specific histone demethylase 1B	2	1	12	32.85	28.23	22.45	16.47	-29.93	-29.61	-23.21	-19.26
KDM2A	Q9Y2K7	KDM2A Lysine-specific demethylase 2A	5	1	16	28.85	26.7	23.21	21.23	-29.33	-44.21	-26.33	-99.3
KDM3A	Q9Y4C1	KDM3A Lysine-specific demethylase 3A	13	1	6	33.65	30.03	21.99	14.33	-32.1	-50.24	-34.74	-79.49
KDM3B	Q7LBC6	KDM3B Lysine-specific demethylase 3B	9	1	11	34.21	32.12	19.48	14.19	-32.1	-29.08	-75	-95.45
KDM4B	O94953	KDM4B Lysine-specific demethylase 4B	7.7	3	12	28.07	23.89	33.52	14.52	-35.92	-15.87	-19.84	-84.11
KEAP1	Q14145	KEAP1 Kelch-like ECH-associated protein 1	40	3	9	33.99	25.46	23.68	16.87	13.69	16.89	24.15	9.3
KHDRBS1	Q07666	"KHDRBS1 KH domain-containing, RNA-binding, signal transduction-associated protein 1 KHDRBS1 KH domain-containing, RNA-binding, signal ..."	8.3	3	18	35.42	27.25	23.01	14.32	-17.42	-14.83	-11.17	-55.43
KHSRP	Q92945	KHSRP Far upstream element-binding protein 2	81.3	3	10	36.94	27.17	20.69	15.2	-29.67	-27.62	-16.91	-32.14
KIAA0391	O15091	KIAA0391 Mitochondrial ribonuclease P protein 3	6	3	9	32.47	27.37	21.86	18.29	-47.92	-28.88	-39.09	-39.14
KIAA0922	A2VDJ0	KIAA0922 Transmembrane protein 131-like	6.7	3	16	40.21	23	21.11	15.68	4.66	-24.38	-3.52	-21.81
KIAA0930	Q6ICG6	KIAA0930 Uncharacterized protein KIAA0930	2.5	2	12	39.06	30.54	14.05	16.34	-57.88	-20.69	-117.6	-57.56
KIAA1033	Q2M389	KIAA1033 WASH complex subunit 7	3	2	12	23.06	50.27	12.92	13.75	-33.21	2.84	-13.86	-67.23
KIAA1429	Q69YN4	KIAA1429 Protein virilizer homolog	2	1	9	34.8	24.48	21.97	18.75	-6.03	-36.79	-13.83	-23.66
KIAA1524	Q8TCG1	KIAA1524 Protein CIP2A	6.5	2	7	35.94	26.69	21.35	16.02	-34.1	-32.23	-12.66	-37.85
KIF11	P52732	KIF11 Kinesin-like protein KIF11	17	3	8	36.91	24.73	24.72	13.64	-10.88	-16.2	-10.64	-28.74
KIF14	Q15058	KIF14 Kinesin-like protein KIF14	4.7	3	13	30.83	36.29	18.12	14.76	-4.75	-19.05	-8.92	-7.34
KIF15	Q9NS87	KIF15 Kinesin-like protein KIF15	5	2	10	33.48	27.55	22.08	16.89	-15.51	-9.67	-31.41	-39.6
KIF18B	Q86Y91	KIF18B Kinesin-like protein KIF18B	6.5	2	20	38.04	23.71	20.24	18.01	-13.92	-26.06	-15.12	-31.11
KIF20A	O95235	KIF20A Kinesin-like protein KIF20A	7.3	3	8	35.77	24.5	21.16	18.57	-11.58	-7.46	-0.89	-9.06
KIF22	Q14807	KIF22 Kinesin-like protein KIF22	16.3	3	26	32.87	33.11	18.28	15.74	-23.58	-9.55	-22.89	-34.38
KIF23	Q02241	KIF23 Kinesin-like protein KIF23	5	3	17	33.72	25.73	24.64	15.92	-21.25	-11.84	8.49	-26.09
KIF2A	O00139	KIF2A Kinesin-like protein KIF2A	2	1	29	29.65	32.19	21.1	17.05	-53.53	8.37	-31.33	-78.33
KIF2C	Q99661	KIF2C Kinesin-like protein KIF2C	9	3	14	31.32	27.62	23.64	17.42	-19.05	0.44	-3.75	-19.87
KIF3A	Q9Y496	KIF3A Kinesin-like protein KIF3A	3.5	2	31	55.77	22.11	12.65	9.48	9	-43.74	-63.94	0.87
KIF4A	O95239	KIF4A Chromosome-associated kinesin KIF4A	5	2	10	31.33	26.86	24.79	17.03	-40.31	-24.63	-23.22	-53.24
KIF5B	P33176	KIF5B Kinesin-1 heavy chain	3.5	2	24	40.39	23.96	19.01	16.64	-31.4	-5.38	-10.71	-12.47
KIFAP3	Q92845	KIFAP3 Kinesin-associated protein 3	4	1	21	17.02	42.03	23.8	17.15	-31.25	-27.63	-0.46	-0.38
KIFC1	Q9BW19	KIFC1 Kinesin-like protein KIFC1	17.7	3	11	45.11	21.31	20.02	13.57	-9.65	-9.12	-3.18	-18.81
KLHL11	Q9NVR0	KLHL11 Kelch-like protein 11	2	1	15	27.92	30.05	23.03	18.99	-49.08	-32.17	-41.34	-62.24
KLHL6	Q8WZ60	KLHL6 Kelch-like protein 6	3	2	18	32.97	28.18	22.41	16.44	-3.64	-7.53	-3.7	-10.21
KNTC1	P50748	KNTC1 Kinetochore-associated protein 1	4	1	10	37.39	28.98	19.92	13.71	-15.1	-28.2	-26.17	-62.62
KPNA2	P52292	KPNA2 Importin subunit alpha-1	6	2	18	27.82	27.45	22.67	22.06	-10.84	14.41	-4.79	5.99
KPNA3	O00505	KPNA3 Importin subunit alpha-4	2.5	2	9	24.52	37.5	23.16	14.82	6.74	11.03	0.33	5.89
KPNA4	O00629	KPNA4 Importin subunit alpha-3	2	1	14	26.78	34.8	19.38	19.04	-5.08	-13.31	-1.26	16.22
KPNB1	Q14974	KPNB1 Importin subunit beta-1	18	3	17	29.84	27.59	20.3	22.28	-0.18	4.8	1.6	-28.13
KRI1	Q8N9T8	KRI1 Protein KRI1 homolog	3	1	12	35.12	29.12	21.98	13.78	-25.66	-42.18	-24.49	-75.9
KRIT1	O00522	KRIT1 Krev interaction trapped protein 1	7.3	3	17	8.39	71.99	7.93	11.68	-20.66	-6.03	-0.41	8.59
KTN1	Q86UP2	KTN1 Kinectin	4	2	21	35.36	24.81	21.66	18.18	-9.94	-20.6	-15.7	-0.75
KYAT3	Q6YP21	KYAT3 Kynurenine--oxoglutarate transaminase 3	2	1	6	30.78	26.48	24.9	17.84	-19.58	-7.88	6.35	-23.26
L2HGDH	Q9H9P8	"L2HGDH L-2-hydroxyglutarate dehydrogenase, mitochondrial L2HGDH L-2-hydroxyglutarate dehydrogenase, mitocho..."	5.3	3	12	35.31	31.21	19.41	14.07	-55.6	-30.36	-54.77	-38.87
LACC1	Q8IV20	LACC1 Laccase domain-containing protein 1	2	1	7	50.65	21.88	12.39	15.07	7.76	3.2	-0.31	6.06
LANCL2	Q9NS86	LANCL2 LanC-like protein 2	2	1	6	31.68	27.1	22.49	18.73	-26.31	-3.88	3.44	-32.8
LAP3	P28838	LAP3 Cytosol aminopeptidase	8	2	27	33.1	23.54	23.01	20.35	4.75	2.91	7.96	9.47
LAPTM5	Q13571	LAPTM5 Lysosomal-associated transmembrane protein 5 LAPTM5 Lysosomal-associated transmembrane protein ...	3.3	3	8	30.83	24.6	30.04	14.52	-5.17	5.68	37	9.11
LARP1	Q6PKG0	LARP1 La-related protein 1	14.5	2	12	32.21	27.97	21.28	18.54	-20.07	-12.52	-10.67	-10.42
LARP4	Q71RC2	LARP4 La-related protein 4	4.3	3	10	36.12	27.99	20.02	15.87	-46.31	-37.41	-33.65	-50.53
LARP4B	Q92615	LARP4B La-related protein 4B	5.3	3	16	29.42	25.83	24.89	19.86	-40.38	-20.41	-2.16	-29.24
LARP7	Q4G0J3	LARP7 La-related protein 7	26.3	3	11	6.28	74.33	3.77	15.62	-19.48	41.62	-3.39	-18.43
LARS	Q9P2J5	"LARS Leucine--tRNA ligase, cytoplasmic "	22	3	10	32.18	24.75	23.7	19.37	-23.3	-14.13	-24.46	-25.7
LARS2	Q15031	"LARS2 Probable leucine--tRNA ligase, mitochondrial LARS2 Probable leucine--tRNA ligase, mitochondrial..."	3	3	12	32.86	26.23	24.5	16.41	-14.85	-3.62	-1.91	-11.13
LAS1L	Q9Y4W2	LAS1L Ribosomal biogenesis protein LAS1L	23.7	3	10	33.73	33.27	17.98	15.02	-18.59	-23.59	-21.73	-43.18
LASP1	Q14847	LASP1 LIM and SH3 domain protein 1	10	1	1	26.13	27.6	24.82	21.45	-18.32	14.11	-10.85	-16.71
LAT2	Q9GZY6	LAT2 Linker for activation of T-cells family member 2 LAT2 Linker for activation of T-cells family membe...	3	1	17	26.58	28.22	26.48	18.71	6.86	-12.13	15.63	-40.2
LBR	Q14739	LBR Lamin-B receptor	27	3	15	18	14.5	12.96	54.54	15.48	13.35	12.01	-16.25
LCK	P06239	LCK Tyrosine-protein kinase Lck	12.7	3	6	34.59	29.2	20.16	16.04	-22.4	-26.38	-23.05	-53.7
LCMT1	Q9UIC8	LCMT1 Leucine carboxyl methyltransferase 1	2.3	3	23	23.13	27.46	16.59	32.82	-20.24	-12.44	-13.27	-15.01
LCORL	Q8N3X6	LCORL Ligand-dependent nuclear receptor corepressor-like protein LCORL Ligand-dependent nuclear receptor corepresso...	3	1	2	28.61	36.77	23.31	11.32	-81.97	-18.08	2.39	-25.26
LCP1	P13796	LCP1 Plastin-2	76.3	3	5	34.32	23.63	25.71	16.33	-20.26	-22.06	1.13	-16.69
LDAH	Q9H6V9	LDAH Lipid droplet-associated hydrolase	5	1	15	48.5	20.91	18.59	12	-8.19	-20.74	-7.97	-40.61
LDHA	P00338	LDHA L-lactate dehydrogenase A chain	34	3	31	31.94	24.69	25.62	17.75	32	28.11	31.88	4.78
LDHB	P07195	LDHB L-lactate dehydrogenase B chain	16.7	3	28	29.08	22.62	27.51	20.79	23.79	16.69	32.05	9.47
LEMD3	Q9Y2U8	LEMD3 Inner nuclear membrane protein Man1	5	1	29	30.31	31.05	24.49	14.15	-17.14	-16.09	-1.27	-81.32
LENG8	Q96PV6	LENG8 Leukocyte receptor cluster member 8	2.7	3	16	40.17	25.39	18.3	16.14	-16.24	-40.51	-26.53	-11.91
LENG9	Q96B70	LENG9 Leukocyte receptor cluster member 9	3	1	20	39.27	30.8	16.83	13.1	-64.44	-69.05	-68.87	-156.38
LIG1	P18858	LIG1 DNA ligase 1	6	3	21	39.98	23.4	22.4	14.22	-18.87	-15.54	-13.67	-26.35
LIG3	P49916	LIG3 DNA ligase 3	8	3	18	27.74	34.8	25.28	12.19	-29.62	-7.17	-12.4	-47.8
LIME1	Q9H400	LIME1 Lck-interacting transmembrane adapter 1	5.3	3	14	36.53	30.87	16.96	15.64	-9.9	-11.82	-13.14	-32.11
LIMK1	P53667	LIMK1 LIM domain kinase 1	10.7	3	5	41.92	19.17	21.14	17.77	20.12	-1.91	-15.01	-29.31
LIPE	Q05469	LIPE Hormone-sensitive lipase	3.5	2	11	34.03	30.9	21.36	13.7	-44.5	-15.29	-6.81	-28.07
LIPT2	A6NK58	"LIPT2 Putative lipoyltransferase 2, mitochondrial "	2	1	2	2.44	3.21	4.94	89.42	-2.34	-40	-29.48	67.29
LMAN2	Q12907	LMAN2 Vesicular integral-membrane protein VIP36	3	1	15	34.81	28.1	20.29	16.8	28.48	29.33	15.38	10.13
LMO7	Q8WWI1	LMO7 LIM domain only protein 7	9.7	3	7	47.72	22.34	17.72	12.21	-24.15	-19.77	-23.98	-27.86
LNPEP	Q9UIQ6	LNPEP Leucyl-cystinyl aminopeptidase	6.7	3	12	32.85	29.96	20.51	16.68	0.85	2.72	2.37	-5.23
LOC102724159	A0A0B4J2E5	LOC102724159 Protein LOC102724159	35.3	3	8	14.86	56.96	11.29	16.89	0.99	35.1	-8.45	-21.63
LONP1	P36776	"LONP1 Lon protease homolog, mitochondrial "	7	2	28	31.3	27.58	24.54	16.58	-12.76	-7.21	4.16	-14.61
LPCAT1	Q8NF37	LPCAT1 Lysophosphatidylcholine acyltransferase 1	4	1	0	33.48	27.05	23.25	16.22	-21.7	-37.04	-23.38	-53.64
LPCAT4	Q643R3	LPCAT4 Lysophospholipid acyltransferase LPCAT4	4	1	16	29.06	30.02	21.84	19.09	-20.69	-38.16	1.6	-7.9
LPXN	O60711	LPXN Leupaxin	3	3	30	35.42	27.8	19.72	17.06	-24.27	-2.97	-41.1	-62.98
LRBA	P50851	LRBA Lipopolysaccharide-responsive and beige-like anchor protein LRBA Lipopolysaccharide-responsive and beige-like ...	4	1	9	27.84	30.05	22.89	19.22	-28.42	-11.01	-1.51	-24.18
LRCH1	Q9Y2L9	LRCH1 Leucine-rich repeat and calponin homology domain-containing protein 1 LRCH1 Leucine-rich repeat and calponin homology do...	3	1	16	31.64	28.2	23.79	16.36	-22.28	-19.73	-14.35	-34.55
LRCH3	Q96II8	LRCH3 Leucine-rich repeat and calponin homology domain-containing protein 3 LRCH3 Leucine-rich repeat and calponin homology do...	9.7	3	28	36.9	28.04	22.54	12.52	-13.94	-15.59	-9.63	-75.93
LRIF1	Q5T3J3	LRIF1 Ligand-dependent nuclear receptor-interacting factor 1 LRIF1 Ligand-dependent nuclear receptor-interactin...	2.5	2	29	33.09	27.11	21.41	18.39	-20.1	-21.76	-44.73	-15.02
LRMP	Q12912	LRMP Lymphoid-restricted membrane protein	20.3	3	10	31.88	27.35	23.43	17.34	-17.3	-23.32	-7.14	-26.58
LRPPRC	P42704	"LRPPRC Leucine-rich PPR motif-containing protein, mitochondrial LRPPRC Leucine-rich PPR motif-containing protein, ..."	26.7	3	10	36.78	25.89	21.41	15.92	-12.87	10.22	0.58	-10.74
LRRC14	Q15048	LRRC14 Leucine-rich repeat-containing protein 14	2	1	1	24.48	35.71	24.95	14.87	-68.36	-36.05	-24.05	-90.28
LRRC16A	Q5VZK9	LRRC16A F-actin-uncapping protein LRRC16A	4	1	7	31.33	26.96	26.47	15.24	-30.92	-9.65	-12.85	-43.15
LRRC40	Q9H9A6	LRRC40 Leucine-rich repeat-containing protein 40	5	2	13	32.1	26.83	22.32	18.75	-13.71	-10.3	-0.25	-12.69
LRRC47	Q8N1G4	LRRC47 Leucine-rich repeat-containing protein 47	3	2	15	32.01	26.36	22.18	19.45	-4.31	-3.24	-3.4	-8.39
LRRC59	Q96AG4	LRRC59 Leucine-rich repeat-containing protein 59	9	3	15	35.42	28.3	20.47	15.8	10.39	13.09	2.06	-13.34
LRRFIP1	Q32MZ4	LRRFIP1 Leucine-rich repeat flightless-interacting protein 1 LRRFIP1 Leucine-rich repeat flightless-interacting...	8.7	3	21	28.14	23.81	26.99	21.06	-9.31	-19.85	10.49	6.41
LRWD1	Q9UFC0	LRWD1 Leucine-rich repeat and WD repeat-containing protein 1 LRWD1 Leucine-rich repeat and WD repeat-containing...	9.3	3	9	32.01	29.74	21.59	16.66	-39.24	-28.93	-19.61	-31.02
LSM11	P83369	LSM11 U7 snRNA-associated Sm-like protein LSm11	3	1	18	32.32	23.06	27.78	16.84	-22.15	-49.04	-22.42	-50.42
LSM12	Q3MHD2	LSM12 Protein LSM12 homolog	2	1	12	27.84	33.79	22.13	16.24	-16.2	-12.27	-5.83	-29.89
LSM14A	Q8ND56	LSM14A Protein LSM14 homolog A	10	3	11	36.31	30.27	19.73	13.69	-17.49	-16.26	-12.25	-26.38
LSM2	Q9Y333	LSM2 U6 snRNA-associated Sm-like protein LSm2	3	1	30	19.56	22.53	27.84	30.08	6.13	11.99	23.39	35.51
LSM6	P62312	LSM6 U6 snRNA-associated Sm-like protein LSm6	6.7	3	27	16.99	17.3	42.61	23.1	54.64	38.96	63.64	58.14
LSP1	P33241	LSP1 Lymphocyte-specific protein 1	8	3	23	26.61	23.46	27.01	22.92	-18.93	-20.36	-0.41	4.51
LSS	P48449	LSS Lanosterol synthase	19	3	10	32.28	29.14	21.45	17.14	-29.99	-29	-17.4	-54.21
LTA4H	P09960	LTA4H Leukotriene A-4 hydrolase	2	2	21	29.51	22.81	23.72	23.96	10.7	19.04	24.07	-6.95
LTV1	Q96GA3	LTV1 Protein LTV1 homolog	3	1	10	28.42	27.62	23.99	19.96	-29.44	-3.3	5.01	-72.69
LUC7L3	O95232	LUC7L3 Luc7-like protein 3	5	3	14	26.23	26.28	25.96	21.54	4.61	-9.51	1.98	14.85
LYAR	Q9NX58	LYAR Cell growth-regulating nucleolar protein	6	1	13	27.04	27.47	26.35	19.14	-15.65	1.73	-7.21	-54.06
LYN	P07948	LYN Tyrosine-protein kinase Lyn	7.7	3	12	33.77	29.67	22.91	13.66	-17.01	2.23	4.64	-40.56
LYPLA1	O75608	LYPLA1 Acyl-protein thioesterase 1	4	2	10	35.35	32.08	18.7	13.87	4.11	8.82	5.11	-9.45
LYPLA2	O95372	LYPLA2 Acyl-protein thioesterase 2	2	1	10	33.7	28.81	19.65	17.83	21.29	17.76	1.04	11.85
LYRM7	Q5U5X0	LYRM7 Complex III assembly factor LYRM7	3	1	12	31.51	25.79	19.64	23.06	-21.97	-33.79	-52.34	32.82
M6PR	P20645	M6PR Cation-dependent mannose-6-phosphate receptor M6PR Cation-dependent mannose-6-phosphate receptor...	5	1	12	42.23	35.07	10.44	12.25	31.3	19.62	-53.75	-50.38
MACF1	Q9UPN3	"MACF1 Microtubule-actin cross-linking factor 1, isoforms 1/2/3/5 MACF1 Microtubule-actin cross-linking factor 1, is..."	7	1	22	31.01	28.62	22.32	18.05	-23.07	-38.39	-23.31	-49.55
MAD2L1	Q13257	MAD2L1 Mitotic spindle assembly checkpoint protein MAD2A MAD2L1 Mitotic spindle assembly checkpoint protein...	2	1	4	24.35	25.26	26.15	24.23	-8.35	1.99	25.78	4.4
MAGED2	Q9UNF1	MAGED2 Melanoma-associated antigen D2	9	2	4	33.32	30.92	19.39	16.37	-11.79	-16.77	-13.64	-12.88
MAGOHB	Q96A72	MAGOHB Protein mago nashi homolog 2	4.3	3	25	31.05	23.35	24.1	21.51	12.96	20.62	14.96	23.92
MAGT1	Q9H0U3	MAGT1 Magnesium transporter protein 1	2	1	15	31.87	28.81	23.17	16.14	8.7	31.19	17.66	-43.72
MALT1	Q9UDY8	MALT1 Mucosa-associated lymphoid tissue lymphoma translocation protein 1 MALT1 Mucosa-associated lymphoid tissue lymphoma t...	2	1	20	26.46	26.8	23.35	23.39	-45.07	-40.56	-13.24	-12.82
MAP1S	Q66K74	MAP1S Microtubule-associated protein 1S	6	1	4	30.69	28.28	25.29	15.74	-26.69	-33.2	-13.74	-57.6
MAP2K1	Q02750	MAP2K1 Dual specificity mitogen-activated protein kinase kinase 1 MAP2K1 Dual specificity mitogen-activated protein ...	3.5	2	11	27.19	26.56	26.07	20.19	-26.12	-25.66	4.93	-34.19
MAP2K3	P46734	MAP2K3 Dual specificity mitogen-activated protein kinase kinase 3 MAP2K3 Dual specificity mitogen-activated protein ...	5	2	12	32.88	29.64	22.15	15.33	-32.75	-18.3	-1.89	-65.4
MAP2K4	P45985	MAP2K4 Dual specificity mitogen-activated protein kinase kinase 4 MAP2K4 Dual specificity mitogen-activated protein ...	2	1	1	32.08	36.7	16.31	14.91	20.2	-13.71	-23.65	-48.66
MAP2K7	O14733	MAP2K7 Dual specificity mitogen-activated protein kinase kinase 7 MAP2K7 Dual specificity mitogen-activated protein ...	4	2	15	50.32	21.63	15	13.05	-5.25	1.45	-14.39	-35.37
MAP3K7	O43318	MAP3K7 Mitogen-activated protein kinase kinase kinase 7 MAP3K7 Mitogen-activated protein kinase kinase kin...	6	1	4	30.2	27.77	23.89	18.15	-33.44	-37.31	-27.42	-61.55
MAP4	P27816	MAP4 Microtubule-associated protein 4	19.3	3	14	28.74	26.27	24.89	20.09	-10.45	-9.96	-5.23	-30.11
MAP4K1	Q92918	MAP4K1 Mitogen-activated protein kinase kinase kinase kinase 1 MAP4K1 Mitogen-activated protein kinase kinase kin...	3	2	21	36.01	23.92	25.35	14.71	-23.98	-65.9	-18.44	-66.15
MAP4K2	Q12851	MAP4K2 Mitogen-activated protein kinase kinase kinase kinase 2 MAP4K2 Mitogen-activated protein kinase kinase kin...	5	1	13	32.9	28.26	23.51	15.33	-18.56	-45.18	-13.38	-71.73
MAP4K4	O95819	MAP4K4 Mitogen-activated protein kinase kinase kinase kinase 4 MAP4K4 Mitogen-activated protein kinase kinase kin...	3	1	11	27.07	27.56	20	25.37	-18.76	-31.9	-38.7	-8.2
MAPK1	P28482	MAPK1 Mitogen-activated protein kinase 1	3.5	2	13	33.92	21.86	32.3	11.92	-20.02	27.35	-6.49	-63.87
MAPK9	P45984	MAPK9 Mitogen-activated protein kinase 9	2	1	2	28.84	25.8	29.69	15.67	6.02	-14.72	-9.87	-76.87
MAPKAPK2	P49137	MAPKAPK2 MAP kinase-activated protein kinase 2	2	1	22	30.63	29.55	22.04	17.79	-29.96	-30.06	-6.22	-30.97
MAPRE1	Q15691	MAPRE1 Microtubule-associated protein RP/EB family member 1 MAPRE1 Microtubule-associated protein RP/EB family...	5	3	5	26.7	25.06	27.16	21.07	24.71	-6.67	23.87	-35.11
MAPRE2	Q15555	MAPRE2 Microtubule-associated protein RP/EB family member 2 MAPRE2 Microtubule-associated protein RP/EB family...	10.7	3	19	31.46	29.37	23.24	15.93	-22.22	-3.55	-12.5	-41.42
MARCKSL1	P49006	MARCKSL1 MARCKS-related protein	8.7	3	10	18.92	20.4	33.92	26.76	-1.65	-7.1	36.14	25.47
MARS	P56192	"MARS Methionine--tRNA ligase, cytoplasmic "	6.7	3	20	28.95	27.47	24.84	18.75	-9.78	-2.63	-1.55	-60.37
MARS2	Q96GW9	"MARS2 Methionine--tRNA ligase, mitochondrial "	12	3	9	33.84	29.73	21.2	15.23	-39.35	-23.68	-21.97	-45.4
MASTL	Q96GX5	MASTL Serine/threonine-protein kinase greatwall	4	3	11	35.75	31.34	18.46	14.45	-50.79	-9.88	-38.98	-49.44
MAT2A	P31153	MAT2A S-adenosylmethionine synthase isoform type-2 MAT2A S-adenosylmethionine synthase isoform type-2...	6.7	3	11	27.54	28.15	25.53	18.78	-6.07	-4.69	27.73	-14.81
MAVS	Q7Z434	MAVS Mitochondrial antiviral-signaling protein	19	3	9	31.68	30.86	20.88	16.58	-12.72	-13.86	-6.56	-22.14
MAZ	P56270	MAZ Myc-associated zinc finger protein	2	1	9	29.27	30.34	22.25	18.14	-41.32	1.88	-9.98	-33.94
MBD1	Q9UIS9	MBD1 Methyl-CpG-binding domain protein 1	2	1	5	28.44	30.89	24.91	15.76	-51.86	-23.99	-11.43	-64.93
MBD2	Q9UBB5	MBD2 Methyl-CpG-binding domain protein 2	5.5	2	10	30.07	27.08	20.83	22.03	-14.05	-29.78	-26.54	-22.58
MBD4	O95243	MBD4 Methyl-CpG-binding domain protein 4	5	3	7	33.04	29.91	21.75	15.3	-21.3	-7.21	-16.38	-38.89
MBNL1	Q9NR56	MBNL1 Muscleblind-like protein 1	4.7	3	14	34.38	29.78	21.49	14.36	-26.4	-38.92	-21.68	-36.77
MCCC1	Q96RQ3	"MCCC1 Methylcrotonoyl-CoA carboxylase subunit alpha, mitochondrial MCCC1 Methylcrotonoyl-CoA carboxylase subunit alph..."	134.7	3	6	24.02	26.34	25.57	24.07	-2.62	5.3	-12.33	-3.31
MCCC2	Q9HCC0	"MCCC2 Methylcrotonoyl-CoA carboxylase beta chain, mitochondrial MCCC2 Methylcrotonoyl-CoA carboxylase beta chain, ..."	30.7	3	7	34.07	25.36	24.17	16.41	-20.8	-17.98	-25.41	-9.28
MCL1	Q07820	MCL1 Induced myeloid leukemia cell differentiation protein Mcl-1 MCL1 Induced myeloid leukemia cell differentiation...	5	1	1	35.55	33.33	20	11.11	18.83	16.87	-0.78	-60.77
MCM2	P49736	MCM2 DNA replication licensing factor MCM2	6.3	3	27	35.1	26.18	22.53	16.18	-0.31	11.2	8.39	-28.28
MCM3	P25205	MCM3 DNA replication licensing factor MCM3	20.7	3	14	28.81	26.45	25.32	19.42	-2.81	7.43	17	0.91
MCM3AP	O60318	MCM3AP Germinal-center associated nuclear protein	4	1	25	32.86	24.1	25.64	17.4	-32.04	-54.26	-15.19	-49.39
MCM4	P33991	MCM4 DNA replication licensing factor MCM4	5	3	15	27.81	25.86	25.35	20.98	-13.08	-9.56	-3.05	-23.86
MCM5	P33992	MCM5 DNA replication licensing factor MCM5	8	3	20	33.62	27.04	23.23	16.11	2.66	20.16	11.01	-24.31
MCM6	Q14566	MCM6 DNA replication licensing factor MCM6	31.7	3	17	19.4	31.81	13.35	35.44	-10.57	-5.83	-10.94	-6.83
MCM7	P33993	MCM7 DNA replication licensing factor MCM7	14.7	3	17	30.59	25.48	24.55	19.38	-23.28	4.21	0.41	-10.65
MCMBP	Q9BTE3	MCMBP Mini-chromosome maintenance complex-binding protein MCMBP Mini-chromosome maintenance complex-binding ...	22.3	3	14	25.11	23.36	26.79	24.74	-21.67	-15.73	-11.54	-20.63
MCPH1	Q8NEM0	MCPH1 Microcephalin	2	1	27	30.33	25.15	27.07	17.46	-35.15	-32.44	15.03	-50.32
MCTP2	Q6DN12	MCTP2 Multiple C2 and transmembrane domain-containing protein 2 MCTP2 Multiple C2 and transmembrane domain-contain...	8	3	14	48.15	23.67	14.18	14	21.23	5.55	-5.11	-20.67
MCTS1	Q9ULC4	MCTS1 Malignant T-cell-amplified sequence 1	3	1	37	38.13	24.21	22.78	14.88	29.22	12.7	33.38	10.22
MDC1	Q14676	MDC1 Mediator of DNA damage checkpoint protein 1	13	2	13	32.07	28.59	21.34	18	-23.42	-6.06	-17.01	-22.53
MDH1	P40925	"MDH1 Malate dehydrogenase, cytoplasmic "	11	3	14	25.19	22.93	29.28	22.6	13.04	10.54	26	9.65
MDH2	P40926	"MDH2 Malate dehydrogenase, mitochondrial "	19.7	3	41	29.17	22.66	27.04	21.13	20.16	15.09	23.17	8.05
MDN1	Q9NU22	MDN1 Midasin	8.3	3	32	39.45	26.8	18.33	15.42	-8.4	-21.43	-6.86	-16.89
ME2	P23368	"ME2 NAD-dependent malic enzyme, mitochondrial "	13	3	8	31.58	31.58	21.43	15.4	-19	-15.9	-10.27	-14.25
MED15	Q96RN5	MED15 Mediator of RNA polymerase II transcription subunit 15 MED15 Mediator of RNA polymerase II transcription ...	4	1	19	34.79	28.06	20.35	16.8	-19.67	-22.37	-13.92	-63.7
MED16	Q9Y2X0	MED16 Mediator of RNA polymerase II transcription subunit 16 MED16 Mediator of RNA polymerase II transcription ...	3	1	16	29.82	35.09	21.47	13.62	-33.14	-51.07	-19.23	-80.04
MED17	Q9NVC6	MED17 Mediator of RNA polymerase II transcription subunit 17 MED17 Mediator of RNA polymerase II transcription ...	2	1	1	38.86	23.66	20.61	16.88	-18.66	-34.48	-21.38	-36.41
MED25	Q71SY5	MED25 Mediator of RNA polymerase II transcription subunit 25 MED25 Mediator of RNA polymerase II transcription ...	2.5	2	14	35.58	28.74	19.47	16.21	-6.39	-30.68	-13.06	-44.95
MED29	Q9NX70	MED29 Mediator of RNA polymerase II transcription subunit 29 MED29 Mediator of RNA polymerase II transcription ...	2	2	9	27.52	35.9	18.89	17.69	-32.71	-13.34	-19.74	-31.76
MEPCE	Q7L2J0	MEPCE 7SK snRNA methylphosphate capping enzyme	7	3	16	32.81	25.95	22.96	18.28	-15.69	-19.89	-7.25	-19.77
METAP1	P53582	METAP1 Methionine aminopeptidase 1	27.7	3	15	9.17	13.09	7.95	69.8	-19.31	-1.41	-36.42	-21.62
METAP2	P50579	METAP2 Methionine aminopeptidase 2	9.3	3	17	32.57	24.01	25.14	18.28	-38.01	-21.85	-4.96	-18.68
METTL13	Q8N6R0	METTL13 Methyltransferase-like protein 13	4	2	29	36.08	29.9	20.21	13.81	-36.65	-12.33	-16.5	-50.23
METTL16	Q86W50	METTL16 Methyltransferase-like protein 16	3.5	2	8	26.75	22.77	26.87	23.61	-28.17	-44.7	-18.71	-54.5
METTL17	Q9H7H0	"METTL17 Methyltransferase-like protein 17, mitochondrial METTL17 Methyltransferase-like protein 17, mitocho..."	5	2	10	33.34	25.56	22.76	18.34	-10.63	1.13	-12.16	-13.6
METTL7A	Q9H8H3	METTL7A Methyltransferase-like protein 7A	7	3	13	8.85	22.59	13.62	54.94	25.6	73.19	34.61	89.97
MGA	Q8IWI9	MGA MAX gene-associated protein	3	1	21	28.58	29.63	21.21	20.57	-31.92	-29.95	-37.74	-10.09
MGEA5	O60502	MGEA5 Protein O-GlcNAcase	7	3	39	27.94	32.98	21.87	17.22	-30.11	-1.81	-31.07	-16.48
MGME1	Q9BQP7	MGME1 Mitochondrial genome maintenance exonuclease 1 MGME1 Mitochondrial genome maintenance exonuclease...	3.5	2	13	33.29	28.76	21.18	16.76	-18.39	-12.89	-3.87	-9.85
MGMT	P16455	MGMT Methylated-DNA--protein-cysteine methyltransferase MGMT Methylated-DNA--protein-cysteine methyltransf...	4.5	2	22	47.55	27.24	12.02	13.18	-13.99	-23.61	-12.55	-72.67
MGST3	O14880	MGST3 Microsomal glutathione S-transferase 3	5	1	10	32.43	30.74	22.11	14.71	-4.76	-12.21	-10.18	-47.23
MIA3	Q5JRA6	MIA3 Melanoma inhibitory activity protein 3	3	1	1	27.72	24.45	24.97	22.87	-8.67	-19.22	-30.44	-8.24
MIC13	Q5XKP0	MIC13 MICOS complex subunit MIC13	3	1	4	31.82	30.6	21.7	15.89	-16.04	-29.66	-7.57	-37.99
MICAL1	Q8TDZ2	MICAL1 Protein-methionine sulfoxide oxidase MICAL1 MICAL1 Protein-methionine sulfoxide oxidase MICAL1...	5	1	1	32.11	28.9	22.43	16.56	-16.31	-34.49	-19.98	-54.28
MICAL3	Q7RTP6	MICAL3 Protein-methionine sulfoxide oxidase MICAL3 MICAL3 Protein-methionine sulfoxide oxidase MICAL3...	2	1	8	26.98	29.43	26.79	16.8	9.44	-47.45	26.17	6.11
MICALL1	Q8N3F8	MICALL1 MICAL-like protein 1	2	1	10	30.32	28.79	24.79	16.11	-28.78	-39.05	-13.66	-73.43
MIEN1	Q9BRT3	MIEN1 Migration and invasion enhancer 1	6	3	13	27.14	31.29	26.25	15.32	5.12	0.06	14.03	-22.06
MIOS	Q9NXC5	MIOS WD repeat-containing protein mio	2	1	5	29.7	26.64	23.16	20.5	-46.06	-20.77	-6.26	-11.97
MIS12	Q9H081	MIS12 Protein MIS12 homolog	8	1	2	29.96	29.61	31.57	8.85	-22.93	-12.67	-9.19	-51.23
MIS18A	Q9NYP9	MIS18A Protein Mis18-alpha	3	2	13	31.73	29.57	22.19	16.5	-19.37	-35.8	-22.61	-30.76
MIS18BP1	Q6P0N0	MIS18BP1 Mis18-binding protein 1	4	1	12	31.68	26.7	22.94	18.68	-23.84	-54.96	-24.25	-47.91
MKI67	P46013	MKI67 Antigen KI-67	83.7	3	7	31.59	27.15	23.68	17.58	-16.64	-16.97	-10.16	-28.4
MKRN2	Q9H000	MKRN2 Probable E3 ubiquitin-protein ligase makorin-2 MKRN2 Probable E3 ubiquitin-protein ligase makorin...	2	1	5	31.07	26.36	24.48	18.1	-44.99	-58.5	-66.56	-64.58
MLEC	Q14165	MLEC Malectin	4	1	9	32.34	27.48	24.74	15.44	17.06	6.76	15.26	-17.99
MLH1	P40692	MLH1 DNA mismatch repair protein Mlh1	2	1	26	25.01	27.17	24.51	23.3	-25.93	-6.68	-18.17	-14.56
MLKL	Q8NB16	MLKL Mixed lineage kinase domain-like protein	2	1	2	16.77	24.58	19.47	39.18	3.56	-24.93	-20.57	-29.98
MLST8	Q9BVC4	MLST8 Target of rapamycin complex subunit LST8	3	1	21	30.19	31.04	22.32	16.45	-12.8	-43.37	-14.51	-65.4
MLYCD	O95822	"MLYCD Malonyl-CoA decarboxylase, mitochondrial "	5	1	3	28.87	14.27	46.71	10.15	-5.59	-24.55	-13.55	-9.62
MMADHC	Q9H3L0	"MMADHC Methylmalonic aciduria and homocystinuria type D protein, mitochondrial MMADHC Methylmalonic aciduria and homocystinuria t..."	2	1	9	31.25	33.65	18.41	16.69	-22.94	-18.97	-25.41	-73.48
MMS19	Q96T76	MMS19 MMS19 nucleotide excision repair protein homolog MMS19 MMS19 nucleotide excision repair protein hom...	7.7	3	18	35.39	28.21	19.23	17.16	-25.62	-17.33	-19.74	-44.49
MMTAG2	Q9BU76	MMTAG2 Multiple myeloma tumor-associated protein 2 MMTAG2 Multiple myeloma tumor-associated protein 2...	3.5	2	12	36.08	24.88	23.78	15.27	-19.4	-6.97	-4.66	-37.05
MON2	Q7Z3U7	MON2 Protein MON2 homolog	2	1	12	35.89	25.87	22.87	15.37	-24.57	-39.28	-8.05	-42.6
MPG	P29372	MPG DNA-3-methyladenine glycosylase	4	1	5	27.84	29.63	24.35	18.17	-53.97	-27.86	-6.69	-42.38
MPP6	Q9NZW5	MPP6 MAGUK p55 subfamily member 6	4	3	22	59.35	14.49	14.53	11.63	-3.53	-14.69	3.62	-10.86
MPST	P25325	MPST 3-mercaptopyruvate sulfurtransferase	5	3	8	21.41	21.86	19.61	37.11	-11.51	-24.02	4.13	-18.88
MRE11A	P49959	MRE11A Double-strand break repair protein MRE11A	4	1	7	36.57	37.25	13.18	13	1.25	20.03	-74.25	-24.58
MRM1	Q6IN84	"MRM1 rRNA methyltransferase 1, mitochondrial "	5.5	2	5	48.5	11.73	31.46	8.31	5.75	-5.34	-4.97	-26.37
MRPL10	Q7Z7H8	"MRPL10 39S ribosomal protein L10, mitochondrial "	5.7	3	23	25.87	21.76	24.18	28.19	-9.02	4.41	-19.4	-2.3
MRPL20	Q9BYC9	"MRPL20 39S ribosomal protein L20, mitochondrial "	2.3	3	10	35.46	29.09	18.18	17.27	0.19	3.98	-13.96	-49.05
MRPL22	Q9NWU5	"MRPL22 39S ribosomal protein L22, mitochondrial "	7	3	4	13.31	12.02	67.07	7.6	-5.14	2.94	23.37	-7.88
MRPL28	Q13084	"MRPL28 39S ribosomal protein L28, mitochondrial "	2	1	16	30.01	25.66	24.71	19.62	-2.81	-13.95	-9.2	-19.31
MRPL3	P09001	"MRPL3 39S ribosomal protein L3, mitochondrial "	2	1	30	30.08	24.93	28.31	16.68	10.73	15.97	-2.33	28.73
MRPL37	Q9BZE1	"MRPL37 39S ribosomal protein L37, mitochondrial "	11	3	11	32.42	25.45	24	18.12	-29.59	-24.06	-21.37	-17.71
MRPL39	Q9NYK5	"MRPL39 39S ribosomal protein L39, mitochondrial "	7.3	3	16	43.1	23.12	18.92	14.86	-19.89	-7.65	-19.83	-5.5
MRPL44	Q9H9J2	"MRPL44 39S ribosomal protein L44, mitochondrial "	3	2	36	30.15	25.76	22.7	21.39	-61.48	-2.07	13.84	11.02
MRPL50	Q8N5N7	"MRPL50 39S ribosomal protein L50, mitochondrial "	2	1	5	20.1	22.29	33.35	24.26	-2.46	19.28	13.11	6.9
MRPS18B	Q9Y676	"MRPS18B 28S ribosomal protein S18b, mitochondrial "	3	1	29	27.8	32.8	22.09	17.31	-39.72	-40.63	-38.37	-42.02
MRPS2	Q9Y399	"MRPS2 28S ribosomal protein S2, mitochondrial "	3	2	31	32.06	25.8	23.04	19.11	-8.59	-6.89	-15.97	-15.34
MRPS27	Q92552	"MRPS27 28S ribosomal protein S27, mitochondrial "	3.7	3	15	28.32	25.51	26.01	20.16	-0.25	3.41	11.21	13.25
MRPS30	Q9NP92	"MRPS30 28S ribosomal protein S30, mitochondrial "	3	3	17	31.65	22.75	24.06	21.55	-28.98	-44.1	-27.33	-1.08
MRPS31	Q92665	"MRPS31 28S ribosomal protein S31, mitochondrial "	14.7	3	18	12.37	10.56	49.05	28.02	-9.94	1.8	-10.12	-15.75
MS4A1	P11836	MS4A1 B-lymphocyte antigen CD20	10	3	9	33.67	28.81	22.6	14.92	11.79	25.71	-1.48	-12.68
MSH2	P43246	MSH2 DNA mismatch repair protein Msh2	27	3	6	19.4	56.62	14.13	9.85	-18.72	-3.92	2.17	-37.46
MSH3	P20585	MSH3 DNA mismatch repair protein Msh3	4.3	3	18	42.46	21.72	20.26	15.56	-2.11	-33.55	21.42	-64.41
MSH6	P52701	MSH6 DNA mismatch repair protein Msh6	16	3	21	34.42	29.45	21.55	14.58	-21.53	-6.54	-0.94	-46.42
MSI2	Q96DH6	MSI2 RNA-binding protein Musashi homolog 2	4	1	15	31.02	28.77	23.61	16.6	-40.94	-19.61	-25.27	-47.41
MSL1	Q68DK7	MSL1 Male-specific lethal 1 homolog	7	1	16	33.1	27.67	22.91	16.32	-17.46	-53.5	-11.9	-60
MSTO1	Q9BUK6	MSTO1 Protein misato homolog 1	4	2	20	35.62	29.89	20.28	14.21	-55.77	-25.35	-54.87	-65.82
MT-CO2	P00403	MT-CO2 Cytochrome c oxidase subunit 2	3	3	22	36.82	24.42	22.9	15.87	21.35	9.92	21.13	-10.69
MT-ND5	P03915	MT-ND5 NADH-ubiquinone oxidoreductase chain 5	4	3	20	29.88	32.86	20.2	17.06	3.96	-13	-17.1	-7.93
MTA2	O94776	MTA2 Metastasis-associated protein MTA2	12	3	19	31.33	25.79	23.63	19.25	-3.89	-6.2	-0.91	-36.46
MTA3	Q9BTC8	MTA3 Metastasis-associated protein MTA3	4	2	12	41.8	19.73	21.25	17.22	-9.67	-11.36	-11.09	-0.86
MTAP	Q13126	MTAP S-methyl-5'-thioadenosine phosphorylase	7	3	5	63.95	21.23	7.36	7.46	14.01	47.32	21.12	4.66
MTCH1	Q9NZJ7	MTCH1 Mitochondrial carrier homolog 1	3.7	3	16	39.09	29.24	17.41	14.26	-3.79	-5.2	-14.94	-20.4
MTCH2	Q9Y6C9	MTCH2 Mitochondrial carrier homolog 2	27.3	3	8	34.96	31.3	18.52	15.21	-29.7	-17.47	-13.81	-37.27
MTCL1	Q9Y4B5	MTCL1 Microtubule cross-linking factor 1	3	1	1	31.18	28.53	22.92	17.37	-24.92	-41.59	-21.65	-54.72
MTDH	Q86UE4	MTDH Protein LYRIC	4	1	17	33.27	26.48	24.85	15.4	20.18	4.14	-6.01	-35.96
MTF2	Q9Y483	MTF2 Metal-response element-binding transcription factor 2 MTF2 Metal-response element-binding transcription ...	7	1	9	37.36	25.33	20.18	17.13	-16.86	-27.09	-15.77	-54.81
MTFR1L	Q9H019	MTFR1L Mitochondrial fission regulator 1-like	6	1	8	33.91	32.66	21.7	11.72	-17.89	-38.82	-40.59	-95.52
MTHFD1	P11586	"MTHFD1 C-1-tetrahydrofolate synthase, cytoplasmic "	39.7	3	7	52.42	20.04	15.09	12.44	-12.74	-6.95	-2.63	-21.44
MTHFD1L	Q6UB35	"MTHFD1L Monofunctional C1-tetrahydrofolate synthase, mitochondrial MTHFD1L Monofunctional C1-tetrahydrofolate synthas..."	30.7	3	7	40.68	25.74	18.75	14.83	-11.74	-6.6	-16.07	-24.02
MTHFD2	P13995	"MTHFD2 Bifunctional methylenetetrahydrofolate dehydrogenase/cyclohydrolase, mitochondrial MTHFD2 Bifunctional methylenetetrahydrofolate dehy..."	4.3	3	46	29.08	30.42	21.41	19.09	-11.36	4.84	-2.76	-24.22
MTMR12	Q9C0I1	MTMR12 Myotubularin-related protein 12	19	3	11	36.97	19.33	27.9	15.8	20.18	-1.76	5.05	-9.89
MTMR14	Q8NCE2	MTMR14 Myotubularin-related protein 14	2.7	3	20	32.3	28.12	22.95	16.63	-23.9	-0.32	2.82	-20.34
MTMR6	Q9Y217	MTMR6 Myotubularin-related protein 6	2	1	6	29.34	32.95	22.35	15.37	-71.92	-9.94	-26.19	-69.28
MTO1	Q9Y2Z2	"MTO1 Protein MTO1 homolog, mitochondrial "	6.7	3	17	32.45	24.75	18.9	23.89	-35.41	-24.08	-26.1	-36.05
MTPAP	Q9NVV4	"MTPAP Poly(A) RNA polymerase, mitochondrial "	7.7	3	15	17.69	42.21	14.45	25.66	-26.59	3.25	-4.16	-16.03
MTR	Q99707	MTR Methionine synthase	8	1	11	33.36	27.47	22.01	17.16	-15.47	-55.06	-11.35	-62.04
MTRF1	O75570	"MTRF1 Peptide chain release factor 1, mitochondrial MTRF1 Peptide chain release factor 1, mitochondria..."	2	1	15	31.48	27.58	23.19	17.74	-38.13	-16.75	-23.32	-57.33
MTX2	O75431	MTX2 Metaxin-2	2	1	1	34.72	19.24	23.14	22.9	4.58	-42.19	-49.39	1.24
MUL1	Q969V5	MUL1 Mitochondrial ubiquitin ligase activator of NFKB 1 MUL1 Mitochondrial ubiquitin ligase activator of N...	4	1	14	35.59	28.77	20.47	15.18	17.04	-3.95	3.8	-34.17
MVD	P53602	MVD Diphosphomevalonate decarboxylase	9.7	3	25	41.97	19.16	25.24	13.63	-20.84	-31.02	-9.78	-40.05
MVK	Q03426	MVK Mevalonate kinase	4	1	12	38.05	24.49	22.15	15.31	-30.01	-26.79	-18.61	-53.08
MYBBP1A	Q9BQG0	MYBBP1A Myb-binding protein 1A	14	3	13	34.41	26.68	21.89	17.02	-32.94	-10.88	-11.58	-57.29
MYC	P01106	MYC Myc proto-oncogene protein	2	1	12	30.48	31.11	21.88	16.54	-45.56	-93.07	-14.06	-103.18
MYCBP2	O75592	MYCBP2 E3 ubiquitin-protein ligase MYCBP2	5.3	3	9	30.98	27.59	23.39	18.05	-35.82	-33.24	-4.72	-34.87
MYD88	Q99836	MYD88 Myeloid differentiation primary response protein MyD88 MYD88 Myeloid differentiation primary response pro...	5	3	10	34.04	25.78	24.37	15.81	-25.43	-15.33	-4.98	-29.53
MYDGF	Q969H8	MYDGF Myeloid-derived growth factor	2	1	48	31.3	23.17	29.2	16.33	12.87	56.47	32.16	43.02
MYL6	P60660	MYL6 Myosin light polypeptide 6	7.3	3	12	38.63	27.23	21.03	13.11	-17.89	14.82	-2.81	-26.89
MYO18A	Q92614	MYO18A Unconventional myosin-XVIIIa	2	1	29	32.43	29.21	21.35	17.01	-9.74	-26.15	-12.23	-35.35
MYO19	Q96H55	MYO19 Unconventional myosin-XIX	3	1	15	29.33	29.44	23.84	17.39	-17.54	-26.82	-23.27	-40.21
MYO1E	Q12965	MYO1E Unconventional myosin-Ie	3.3	3	24	31.46	27.49	24.9	16.16	17.17	22.67	18.84	-19.91
MYO1G	B0I1T2	MYO1G Unconventional myosin-Ig	6.5	2	12	27.97	32.6	22.79	16.64	-28.63	-20	-23.86	-53.81
N4BP1	O75113	N4BP1 NEDD4-binding protein 1	3	1	0	34.63	26.34	26.42	12.61	-30.04	-72.97	13.25	-134.1
N4BP3	O15049	N4BP3 NEDD4-binding protein 3	2	1	5	34.77	21.83	26.24	17.17	-16.88	-127.31	13.26	-10.54
NAA15	Q9BXJ9	"NAA15 N-alpha-acetyltransferase 15, NatA auxiliary subunit NAA15 N-alpha-acetyltransferase 15, NatA auxiliary..."	12.7	3	13	31.5	21.81	27.41	19.27	2.18	-7.69	12.43	1.75
NAA16	Q6N069	"NAA16 N-alpha-acetyltransferase 16, NatA auxiliary subunit NAA16 N-alpha-acetyltransferase 16, NatA auxiliary..."	2	1	43	31.85	28.85	25.16	14.15	-51.16	4.56	-19.82	-76.67
NAA25	Q14CX7	"NAA25 N-alpha-acetyltransferase 25, NatB auxiliary subunit NAA25 N-alpha-acetyltransferase 25, NatB auxiliary..."	2	1	15	28.56	28.47	25.31	17.66	-40.99	13.02	-19.04	-29.38
NAA35	Q5VZE5	"NAA35 N-alpha-acetyltransferase 35, NatC auxiliary subunit NAA35 N-alpha-acetyltransferase 35, NatC auxiliary..."	2.5	2	10	39.24	21.48	13.73	25.55	-28.03	-57.49	-57.31	-34.06
NACC1	Q96RE7	NACC1 Nucleus accumbens-associated protein 1	3	1	6	34.11	25.05	23.65	17.19	-24.25	-67.08	-20.36	-49.24
NADK	O95544	NADK NAD kinase	3.5	2	13	48.17	30.64	9.59	11.61	-2.01	-24.31	-58.77	-42.83
NADK2	Q4G0N4	"NADK2 NAD kinase 2, mitochondrial "	3.7	3	17	21.59	10.81	55.13	12.47	-12.26	-26.73	-3.31	22.3
NADSYN1	Q6IA69	NADSYN1 Glutamine-dependent NAD(+) synthetase	2	1	0	37.18	23.28	23.95	15.59	-22.8	-27.36	6.65	-70.65
NAMPT	P43490	NAMPT Nicotinamide phosphoribosyltransferase	5.3	3	44	28.76	31.12	23.97	16.15	5.27	30.59	5.93	11.62
NAP1L1	P55209	NAP1L1 Nucleosome assembly protein 1-like 1	3.3	3	38	31.65	25.88	23.5	18.97	28.72	18.61	7.13	-6.44
NAPA	P54920	NAPA Alpha-soluble NSF attachment protein	2.5	2	36	28.88	23.66	21.43	26.04	14.04	-19.89	17.78	23.18
NAPRT	Q6XQN6	NAPRT Nicotinate phosphoribosyltransferase	3	1	5	34.77	23.56	18.6	23.06	-13.05	-68.45	-72.67	-14.62
NARF	Q9UHQ1	NARF Nuclear prelamin A recognition factor	9.7	3	20	10.9	18.12	8.27	62.71	-41.26	-11.85	-37.62	17.18
NARFL	Q9H6Q4	NARFL Cytosolic Fe-S cluster assembly factor NARFL NARFL Cytosolic Fe-S cluster assembly factor NARFL...	2	1	5	37.12	28.4	19.07	15.41	0.63	-15.22	-20.42	-31.63
NARS	O43776	"NARS Asparagine--tRNA ligase, cytoplasmic "	14.3	3	25	26.62	23.8	28.85	20.73	17.24	11.43	28.11	8.67
NASP	P49321	NASP Nuclear autoantigenic sperm protein	21.3	3	9	26.02	24.57	28.69	20.73	-20.1	-8.64	21.97	-7.25
NAT10	Q9H0A0	NAT10 RNA cytidine acetyltransferase	12.3	3	16	22.28	46.35	16.48	14.9	3.52	-6.29	12.63	-14.99
NBAS	A2RRP1	NBAS Neuroblastoma-amplified sequence	2	1	23	42.71	21.51	21.74	14.04	-11.72	-45.48	-14.51	-76.38
NBN	O60934	NBN Nibrin	2	1	10	29.97	27.83	23.39	18.82	-18.96	-7.75	-4.02	-25.31
NBR1	Q14596	NBR1 Next to BRCA1 gene 1 protein	2	1	5	19.02	24.13	25.25	31.6	-72.78	-78.93	-17.72	9.93
NCAPD2	Q15021	NCAPD2 Condensin complex subunit 1	53.7	3	7	38.22	21.17	22.1	18.51	-9.82	-20.87	-12.02	-35.22
NCAPD3	P42695	NCAPD3 Condensin-2 complex subunit D3	5	3	11	28.3	28.35	20.78	22.57	-15.03	-25.98	-19.82	-23.25
NCAPG	Q9BPX3	NCAPG Condensin complex subunit 3	12.7	3	12	31.06	32.91	19.25	16.78	-24.67	-9.86	-15.47	-62.84
NCAPG2	Q86XI2	NCAPG2 Condensin-2 complex subunit G2	29	3	19	16.5	21.7	11.47	50.34	-39.09	-15.25	-32	7.13
NCAPH	Q15003	NCAPH Condensin complex subunit 2	19.3	3	11	33.52	25.52	23.95	17.01	-21.89	-17.99	-10.99	-25.5
NCAPH2	Q6IBW4	NCAPH2 Condensin-2 complex subunit H2	6.3	3	17	27.43	34.7	21.54	16.33	-24.82	-12.48	-24.71	-18.36
NCBP1	Q09161	NCBP1 Nuclear cap-binding protein subunit 1	9.3	3	14	29.24	28.69	22.67	19.4	-10.14	-3.8	12.25	-2.61
NCDN	Q9UBB6	NCDN Neurochondrin	7	3	13	22.32	31.07	32.6	14.01	-28.94	-10.23	-6.6	-32.14
NCEH1	Q6PIU2	NCEH1 Neutral cholesterol ester hydrolase 1	9.3	3	13	47.79	23.36	19.29	9.55	21.87	9.16	3.35	-29.04
NCF1	P14598	NCF1 Neutrophil cytosol factor 1	9.7	3	14	33.31	26.72	21.9	18.07	-8.41	-13.44	-6.51	-16.02
NCF4	Q15080	NCF4 Neutrophil cytosol factor 4	2	1	8	24.12	29.4	25.43	21.05	-16.55	23.35	-14.08	24.16
NCKAP1L	P55160	NCKAP1L Nck-associated protein 1-like	5	3	6	30.75	26.25	26.31	16.69	-16.38	-14.96	2.26	-30.82
NCKIPSD	Q9NZQ3	NCKIPSD NCK-interacting protein with SH3 domain	8	1	7	30.67	32.48	21.1	15.75	-42.68	-47.86	-36.78	-73.23
NCLN	Q969V3	NCLN Nicalin	2	1	12	27.3	29.17	22.72	20.81	13.24	-4.89	10.83	-0.28
NCOA4	Q13772	NCOA4 Nuclear receptor coactivator 4	3	1	3	29.86	24.17	24.71	21.26	-12.03	-36.11	-1.04	-6.14
NCOA5	Q9HCD5	NCOA5 Nuclear receptor coactivator 5	4	2	25	36.24	24.64	22.57	16.55	-8.62	7.96	6.06	-27.21
NDC1	Q9BTX1	NDC1 Nucleoporin NDC1	10.7	3	12	34.99	28.77	21.89	14.36	-1.72	-6.29	7.86	-26.37
NDC80	O14777	NDC80 Kinetochore protein NDC80 homolog	6.5	2	12	40.92	28.3	15.42	15.37	0.51	23.03	-24.93	-21.48
NDE1	Q9NXR1	NDE1 Nuclear distribution protein nudE homolog 1	3	1	21	31.8	34.99	18.31	14.9	-15.25	-15.28	-87.08	-70
NDUFA4	O00483	NDUFA4 Cytochrome c oxidase subunit NDUFA4	2	1	17	30.86	29.67	22.89	16.58	-13.53	-26.1	-17.16	-51.83
NDUFA9	Q16795	"NDUFA9 NADH dehydrogenase [ubiquinone] 1 alpha subcomplex subunit 9, mitochondrial [REVIEWED] ENSG00000139180;Q16795;Q14076;Q2NKX0 NDUFA9 NADH dehydrogenase [ubiquinone] 1 alpha sub..."	2	1	22	26.08	30.21	23.65	20.06	0.15	-4.62	7.93	0.4
NDUFAF7	Q7L592	"NDUFAF7 NADH dehydrogenase [ubiquinone] complex I, assembly factor 7 [REVIEWED] ENSG00000003509;Q7L592;Q7Z399;Q9P1G3 NDUFAF7 NADH dehydrogenase [ubiquinone] complex I,..."	4	1	11	30.98	28.93	26.73	13.36	-24.38	-16.55	-22.35	-105.57
NDUFB11	Q9NX14	"NDUFB11 NADH dehydrogenase [ubiquinone] 1 beta subcomplex subunit 11, mitochondrial [REVIEWED] ENSG00000147123;Q9NX14;Q5JRR3;Q5JRR4;Q6IAB6;Q8WZ96;Q9BXX9 NDUFB11 NADH dehydrogenase [ubiquinone] 1 beta sub..."	4	1	7	35.77	26.36	25.95	11.92	23.39	19.96	28.93	-5.72
NDUFB9	Q9Y6M9	NDUFB9 NADH dehydrogenase [ubiquinone] 1 beta subcomplex subunit 9 [REVIEWED] ENSG00000147684;Q9Y6M9;B2R8M6;Q9UQE8 NDUFB9 NADH dehydrogenase [ubiquinone] 1 beta subc...	7	1	22	38.09	25.42	23.45	13.03	-38.03	-68.12	-44.75	-31.57
NDUFS1	P28331	"NDUFS1 NADH-ubiquinone oxidoreductase 75 kDa subunit, mitochondrial NDUFS1 NADH-ubiquinone oxidoreductase 75 kDa subun..."	4	3	26	36.42	30.63	16.7	16.25	-7.65	19.12	-61.25	-41.38
NDUFS2	O75306	"NDUFS2 NADH dehydrogenase [ubiquinone] iron-sulfur protein 2, mitochondrial [REVIEWED] ENSG00000158864;O75306;D3DVG7;J3KPM7;Q5VTW0;Q969P3;Q9UEV3 NDUFS2 NADH dehydrogenase [ubiquinone] iron-sulfur..."	4	1	5	22.62	27.86	23.32	26.2	-38.89	-13.12	-32.53	-48.31
NDUFS3	O75489	"NDUFS3 NADH dehydrogenase [ubiquinone] iron-sulfur protein 3, mitochondrial [REVIEWED] ENSG00000213619;O75489;B2R9J1;B4DFM8;Q9UNQ8 NDUFS3 NADH dehydrogenase [ubiquinone] iron-sulfur..."	4	1	7	29.04	22.85	27.71	20.4	-26.1	-40.24	-5.74	-28.68
NDUFS7	O75251	"NDUFS7 NADH dehydrogenase [ubiquinone] iron-sulfur protein 7, mitochondrial [REVIEWED] ENSG00000115286;O75251;B3KRI2;Q2T9H7;Q9BV17 NDUFS7 NADH dehydrogenase [ubiquinone] iron-sulfur..."	2.7	3	10	31.07	26.01	23.39	19.53	-17.83	-18.73	-32.14	-34.03
NDUFV1	P49821	"NDUFV1 NADH dehydrogenase [ubiquinone] flavoprotein 1, mitochondrial [REVIEWED] ENSG00000167792;P49821;O60924;O60940;Q16104;Q6IBR3;Q96BF8;Q96HS7 NDUFV1 NADH dehydrogenase [ubiquinone] flavoprotei..."	7	2	11	33.28	23.82	25.42	17.48	-56.54	-20.23	-63.99	-43.04
NEDD1	Q8NHV4	NEDD1 Protein NEDD1	4	1	14	31.13	28.36	22.99	17.53	-24.49	-36.67	-7.36	-33.33
NEIL1	Q96FI4	NEIL1 Endonuclease 8-like 1	3	2	17	32.35	28.36	25.96	13.33	-43.84	-16.55	-16.71	-104.46
NEK9	Q8TD19	NEK9 Serine/threonine-protein kinase Nek9	29.7	3	13	30.05	18.9	30.08	20.98	-20.37	-16.12	-0.26	-31.87
NELFA	Q9H3P2	NELFA Negative elongation factor A	3	1	11	29.5	28.37	24.08	18.05	-13.06	-23.5	-20.61	-33.37
NELFCD	Q8IXH7	NELFCD Negative elongation factor C/D	5	1	36	35.3	26.68	22.92	15.1	-32.63	-42.73	-24.21	-24.77
NELFE	P18615	NELFE Negative elongation factor E	7	1	4	29.68	28.49	26.09	15.74	-14.7	-29.12	-4.4	-70.29
NEMP1	O14524	NEMP1 Nuclear envelope integral membrane protein 1 NEMP1 Nuclear envelope integral membrane protein 1...	4	3	16	37.86	30.81	19.82	11.51	-7.59	2.48	-0.59	-40.62
NET1	Q7Z628	NET1 Neuroepithelial cell-transforming gene 1 protein NET1 Neuroepithelial cell-transforming gene 1 prot...	2	1	18	29.81	26.52	26	17.68	-26.7	-37.5	5.64	-51.15
NFATC1	O95644	"NFATC1 Nuclear factor of activated T-cells, cytoplasmic 1 NFATC1 Nuclear factor of activated T-cells, cytopl..."	3.5	2	22	36.56	28.94	21.5	12.99	-28.13	-18.05	14.71	-53.79
NFATC2	Q13469	"NFATC2 Nuclear factor of activated T-cells, cytoplasmic 2 NFATC2 Nuclear factor of activated T-cells, cytopl..."	4.5	2	15	36.18	27.66	22.64	13.52	-14.1	-26.98	-10.66	-33.94
NFATC2IP	Q8NCF5	NFATC2IP NFATC2-interacting protein	2	1	23	36.95	24.73	23.35	14.97	-1.91	-46.01	-13.42	-79.36
NFATC3	Q12968	"NFATC3 Nuclear factor of activated T-cells, cytoplasmic 3 NFATC3 Nuclear factor of activated T-cells, cytopl..."	8	1	16	30.26	29.44	22.98	17.32	-23.74	-32.91	-23.52	-68.24
NFKB1	P19838	NFKB1 Nuclear factor NF-kappa-B p105 subunit	3.7	3	16	28.09	25.73	25.2	20.97	-2.51	3.01	4.24	6.02
NFKB2	Q00653	NFKB2 Nuclear factor NF-kappa-B p100 subunit	10.3	3	8	32.19	28.42	22.35	17.04	-21.43	-14.51	-16.08	-23.2
NFKBIE	O00221	NFKBIE NF-kappa-B inhibitor epsilon	5	1	14	29.64	32.33	20.94	17.09	-25.22	-51.38	-13.09	-79.18
NFU1	Q9UMS0	"NFU1 NFU1 iron-sulfur cluster scaffold homolog, mitochondrial NFU1 NFU1 iron-sulfur cluster scaffold homolog, mi..."	3	1	6	35.58	30.95	23.5	9.96	-3	48.79	-5.03	-4.33
NFXL1	Q6ZNB6	NFXL1 NF-X1-type zinc finger protein NFXL1	3	1	6	26.9	30.53	25.73	16.84	-21.75	-10.82	1.34	-42.31
NGLY1	Q96IV0	NGLY1 Peptide-N(4)-(N-acetyl-beta-glucosaminyl)asparagine amidase NGLY1 Peptide-N(4)-(N-acetyl-beta-glucosaminyl)asp...	3.3	3	9	30.21	11.65	51.13	7.01	-25.86	-47.06	-31.6	-22.37
NHP2	Q9NX24	NHP2 H/ACA ribonucleoprotein complex subunit 2	2	1	23	30.07	26.17	27.12	16.64	8.63	18.99	-12.95	-26.37
NIFK	Q9BYG3	NIFK MKI67 FHA domain-interacting nucleolar phosphoprotein NIFK MKI67 FHA domain-interacting nucleolar phosph...	4	3	20	31.25	27.89	22.81	18.05	-19.29	-22.55	-22.79	-20.11
NIPBL	Q6KC79	NIPBL Nipped-B-like protein	2	1	23	35.77	24.04	19.21	20.98	-29.04	-117.72	-22.31	-29.33
NIT1	Q86X76	NIT1 Nitrilase homolog 1	7	3	9	77.67	8.88	9.13	4.32	22.3	4.77	7.8	-13.63
NIT2	Q9NQR4	NIT2 Omega-amidase NIT2	3	1	3	26.22	37.37	17.67	18.73	6.76	-18.02	-4.66	-28.64
NKAP	Q8N5F7	NKAP NF-kappa-B-activating protein	4	3	22	25.39	23.96	27.07	23.57	10.56	-34.2	10.78	21.66
NKRF	O15226	NKRF NF-kappa-B-repressing factor	8	3	22	39.07	27.88	19.47	13.57	3.1	-4.24	-20.76	-36.02
NLRC3	Q7RTR2	NLRC3 Protein NLRC3	2	1	7	35.35	32.07	15.08	17.5	-39.56	-17.3	-76.01	-76.82
NMD3	Q96D46	NMD3 60S ribosomal export protein NMD3	4	1	25	28.61	26.14	26.32	18.92	-24.84	-29.44	-4.64	-54.31
NME1	P15531	NME1 Nucleoside diphosphate kinase A	4	2	23	27.03	23.37	24.24	25.36	9.33	6.31	4.87	9.36
NME2	P22392	NME2 Nucleoside diphosphate kinase B	4.7	3	45	31.81	22.71	28.03	17.45	31.7	35.36	41.32	22.45
NME3	Q13232	NME3 Nucleoside diphosphate kinase 3	2	1	4	29.39	27.61	20.33	22.67	-6.86	11.25	-42.22	-1.83
NNT	Q13423	"NNT NAD(P) transhydrogenase, mitochondrial "	13	3	14	31.77	24.86	25.24	18.13	8.75	-7.74	18.12	-10
NO66	Q9H6W3	NO66 Bifunctional lysine-specific demethylase and histidyl-hydroxylase NO66 NO66 Bifunctional lysine-specific demethylase and ...	3	1	12	27.34	30.24	24.7	17.72	-20.9	-28.39	-1.61	-33.87
NOA1	Q8NC60	NOA1 Nitric oxide-associated protein 1	2.5	2	16	28.41	33.3	20.26	18.02	-7.69	17.25	-11.65	-10.62
NOC2L	Q9Y3T9	NOC2L Nucleolar complex protein 2 homolog	6.3	3	24	36.64	25.65	21.04	16.67	-32.54	-5.31	-23.09	-30.55
NOC4L	Q9BVI4	NOC4L Nucleolar complex protein 4 homolog	2.7	3	24	34.89	26.43	21.58	17.11	-9.25	-7.71	-8.19	-57.56
NOL10	Q9BSC4	NOL10 Nucleolar protein 10	3	2	9	30.58	27.39	23.79	18.25	-17.53	-18.2	1.97	-19.31
NOL11	Q9H8H0	NOL11 Nucleolar protein 11	6.7	3	14	27.32	30.51	24.75	17.42	-43.24	-11.92	-5.69	-19.61
NOL6	Q9H6R4	NOL6 Nucleolar protein 6	2.7	3	20	32.68	23.44	22.12	21.76	-18.48	-18.7	-20.75	-26.38
NOL8	Q76FK4	NOL8 Nucleolar protein 8	3.5	2	22	33.81	28.06	21.09	17.04	2.19	-16.14	-27.47	-10.2
NOL9	Q5SY16	NOL9 Polynucleotide 5'-hydroxyl-kinase NOL9	11.7	3	16	31.04	24.67	22.09	22.2	-16.96	-14.53	-7.99	-16.1
NOM1	Q5C9Z4	NOM1 Nucleolar MIF4G domain-containing protein 1	6	3	18	34.11	25.18	22.89	17.82	-29.82	-35.22	-8.47	-23.56
NOMO2	Q5JPE7	NOMO2 Nodal modulator 2	2	1	36	27.44	25.58	26.51	20.47	17.63	10.06	27.2	13.65
NONO	Q15233	NONO Non-POU domain-containing octamer-binding protein NONO Non-POU domain-containing octamer-binding pro...	9.7	3	17	37.49	26.39	20.22	15.9	-5.06	4.5	-7.21	-41.35
NOP16	Q9Y3C1	NOP16 Nucleolar protein 16	4	3	11	26.09	20.15	32.88	20.88	-6.14	-11.26	-1.39	1.79
NOP2	P46087	NOP2 Probable 28S rRNA (cytosine(4447)-C(5))-methyltransferase NOP2 Probable 28S rRNA (cytosine(4447)-C(5))-methy...	2	1	19	30.74	30.1	18.76	20.4	48.88	62.77	-10.31	25.13
NOP56	O00567	NOP56 Nucleolar protein 56	14	3	17	32.46	26.57	23.7	17.27	-12.9	-16.58	-3.9	-36.32
NOP58	Q9Y2X3	NOP58 Nucleolar protein 58	11	3	16	32.49	27.93	21.29	18.29	-17.81	1.38	1.72	-30.92
NOP9	Q86U38	NOP9 Nucleolar protein 9	4	1	14	34.02	27.81	22.19	15.98	-29.71	-42.28	-43.19	-113.75
NOSIP	Q9Y314	NOSIP Nitric oxide synthase-interacting protein	4	3	21	33.26	25.51	22.47	18.77	-22.86	-26.98	-20.16	-33.97
NPEPPS	P55786	NPEPPS Puromycin-sensitive aminopeptidase	38.7	3	11	18.83	33.99	18.77	28.41	-39.1	-126.8	-36.42	-59.02
NPM1	P06748	NPM1 Nucleophosmin	45.7	3	10	12.29	70.85	9.35	7.52	-4.21	-12.05	17.05	-18.08
NR3C1	P04150	NR3C1 Glucocorticoid receptor	25	3	8	32.64	35.21	17.26	14.88	-26.14	-14.85	-11.4	-25.69
NRDC	O43847	NRDC Nardilysin	3	2	17	28.47	25.53	25.12	20.88	-20.99	-36.74	-4.26	-5.34
NSF	P46459	NSF Vesicle-fusing ATPase	4	1	7	28.06	25.45	24.79	21.7	-22.57	-25.24	-15.64	-40.39
NSL1	Q96IY1	NSL1 Kinetochore-associated protein NSL1 homolog	2.5	2	26	38.42	22.51	25.27	13.8	-17.65	-35.76	2.06	-54.05
NSRP1	Q9H0G5	NSRP1 Nuclear speckle splicing regulatory protein 1 NSRP1 Nuclear speckle splicing regulatory protein ...	2	1	7	32.78	27.65	23.63	15.94	-22.38	-28.44	-53.29	-70.01
NSUN2	Q08J23	NSUN2 tRNA (cytosine(34)-C(5))-methyltransferase	24	3	12	35.84	19.29	30.17	14.7	-10.81	-8.24	10.88	-21.38
NSUN3	Q9H649	NSUN3 Putative methyltransferase NSUN3	3	1	10	31.45	28.78	23.93	15.84	-63.07	-15.75	-28.9	-61.49
NSUN4	Q96CB9	NSUN4 5-methylcytosine rRNA methyltransferase NSUN4 NSUN4 5-methylcytosine rRNA methyltransferase NSUN...	4	1	8	32.71	28.87	22.98	15.44	-83.11	-49.03	-52.16	-95.66
NSUN5	Q96P11	NSUN5 Probable 28S rRNA (cytosine-C(5))-methyltransferase NSUN5 Probable 28S rRNA (cytosine-C(5))-methyltran...	6.5	2	28	37.99	27.2	17.43	17.39	-23.79	-22.14	-64.4	-14.27
NT5C2	P49902	NT5C2 Cytosolic purine 5'-nucleotidase	3	2	15	35.57	24.09	23.48	16.86	-11.54	9.19	-2.81	-21.13
NT5C3A	Q9H0P0	NT5C3A Cytosolic 5'-nucleotidase 3A	3.7	3	12	43.33	26.6	16.78	13.29	-23.68	12	-4.32	-26.93
NT5DC1	Q5TFE4	NT5DC1 5'-nucleotidase domain-containing protein 1 NT5DC1 5'-nucleotidase domain-containing protein 1...	47.3	3	8	49.48	20.87	16.63	13.02	34.66	0.43	5.05	-14.78
NT5DC2	Q9H857	NT5DC2 5'-nucleotidase domain-containing protein 2 NT5DC2 5'-nucleotidase domain-containing protein 2...	15.3	3	8	35.42	26.54	21.9	16.13	0.38	27.18	-4.03	22.55
NTMT1	Q9BV86	NTMT1 N-terminal Xaa-Pro-Lys N-methyltransferase 1 NTMT1 N-terminal Xaa-Pro-Lys N-methyltransferase 1...	2	1	22	25.85	27.68	22.73	23.74	-16.71	-48.22	-42.24	-53.89
NUB1	Q9Y5A7	NUB1 NEDD8 ultimate buster 1	11	3	10	34.04	23.83	23.79	18.35	-20.22	-21.97	-24.84	-39.32
NUDC	Q9Y266	NUDC Nuclear migration protein nudC	17	3	9	35.54	21.12	24.6	18.74	-8.77	-14.33	13.6	1.58
NUDCD1	Q96RS6	NUDCD1 NudC domain-containing protein 1	13.7	3	8	62.43	16.9	11.97	8.71	-4.68	-6.75	5.29	-8.63
NUDCD2	Q8WVJ2	NUDCD2 NudC domain-containing protein 2	3	1	14	29.83	29.16	22.62	18.39	-42.46	-27.61	-16.1	-41.49
NUDT1	P36639	"NUDT1 7,8-dihydro-8-oxoguanine triphosphatase "	2	2	20	29.81	29.64	18.74	21.81	-34.04	-31.3	-59.37	-62.99
NUDT16L1	Q9BRJ7	NUDT16L1 Protein syndesmos	5	3	9	42.75	18.59	18.31	20.35	-10.3	-14.94	-11.01	-21.44
NUDT5	Q9UKK9	NUDT5 ADP-sugar pyrophosphatase	4	2	3	24.56	24.43	25.51	25.5	13.16	18.07	-2.47	4.56
NUDT8	Q8WV74	NUDT8 Nucleoside diphosphate-linked moiety X motif 8 NUDT8 Nucleoside diphosphate-linked moiety X motif...	18.7	3	12	37.88	20.58	27.5	14.04	89.49	85.86	84.85	78.62
NUF2	Q9BZD4	NUF2 Kinetochore protein Nuf2	4	1	9	29.96	21.85	28.33	19.86	-23.55	-28.2	-21.99	-48.44
NUGGC	Q68CJ6	NUGGC Nuclear GTPase SLIP-GC	17	3	7	33.82	23.03	26.28	16.87	-9.91	-27.88	-19.63	-36.37
NUMA1	Q14980	NUMA1 Nuclear mitotic apparatus protein 1	27.7	3	16	28.9	26.15	21.14	23.82	-18.17	-17.49	-5.84	-40.63
NUP107	P57740	NUP107 Nuclear pore complex protein Nup107	15.7	3	9	33.2	26.41	23.21	17.18	-15.83	-20.75	-3.78	-24.51
NUP133	Q8WUM0	NUP133 Nuclear pore complex protein Nup133	14	3	11	28.15	51.44	10.79	9.63	-8.32	11.14	-6.15	-24.87
NUP153	P49790	NUP153 Nuclear pore complex protein Nup153	13.3	3	13	32.3	29.39	21.82	16.5	-18.45	-13.05	-10.19	-23.3
NUP155	O75694	NUP155 Nuclear pore complex protein Nup155	23.3	3	14	32.9	28.72	20.37	18.01	-10.29	-13.96	-6.04	-22.09
NUP160	Q12769	NUP160 Nuclear pore complex protein Nup160	5.5	2	10	32.65	24.52	24.35	18.48	-11.33	-56.81	-11.59	-2.23
NUP188	Q5SRE5	NUP188 Nucleoporin NUP188 homolog	6	1	13	33.69	26.93	22.49	16.9	-19.6	-18.66	-17.23	-58.27
NUP205	Q92621	NUP205 Nuclear pore complex protein Nup205	6.3	3	18	32.18	30.37	20.97	16.48	-20.78	-0.32	9.48	-18.26
NUP210	Q8TEM1	NUP210 Nuclear pore membrane glycoprotein 210	15	3	8	37.88	24.97	22.76	14.4	-6.31	-14.72	-2.02	-15.74
NUP214	P35658	NUP214 Nuclear pore complex protein Nup214	4.5	2	36	30.2	27.04	27.87	14.88	-15.15	-29.25	-18.09	-13.16
NUP35	Q8NFH5	NUP35 Nucleoporin NUP53	2	2	17	31.52	23.99	30.11	14.38	4	15.26	-12.83	-29.57
NUP43	Q8NFH3	NUP43 Nucleoporin Nup43	2	1	13	31.73	23.94	20.57	23.77	-10.36	-26.38	-6.33	-10.23
NUP50	Q9UKX7	NUP50 Nuclear pore complex protein Nup50	5.3	3	13	31.04	24.26	26.7	17.99	-11.18	-17.14	8.44	-3.92
NUP54	Q7Z3B4	NUP54 Nucleoporin p54	2.5	2	40	30.64	27.17	21.68	20.51	-9.69	-5.75	-14.36	-18.56
NUP58	Q9BVL2	NUP58 Nucleoporin p58/p45	3	1	14	35.66	26.49	21.59	16.26	-14.81	-52.94	-19.83	-55.36
NUP62	P37198	NUP62 Nuclear pore glycoprotein p62	5.3	3	10	35.35	22.76	23.91	17.97	-12.73	-13.67	1.98	-2.39
NUP85	Q9BW27	NUP85 Nuclear pore complex protein Nup85	4.3	3	10	32.43	29.35	21.71	16.51	-12.48	-4.4	-1.67	-26
NUP88	Q99567	NUP88 Nuclear pore complex protein Nup88	14.7	3	18	36.56	22.98	21.1	19.36	-8.56	-13.77	-7.07	-23.98
NUP93	Q8N1F7	NUP93 Nuclear pore complex protein Nup93	12.7	3	10	36.48	24.42	22.54	16.56	-26.34	-9.69	-6.9	-34.49
NUP98	P52948	NUP98 Nuclear pore complex protein Nup98-Nup96	9.7	3	23	34.17	29.31	21.72	14.8	-19.69	-11.9	8.2	-50.32
NXF1	Q9UBU9	NXF1 Nuclear RNA export factor 1	3	1	8	26.21	29.94	26.63	17.22	-54.62	-14.01	-18.27	-41.5
OAS2	P29728	OAS2 2'-5'-oligoadenylate synthase 2	4	1	0	31.78	27.74	24.86	15.61	-32.81	-4.57	10.81	-38.71
OAT	P04181	"OAT Ornithine aminotransferase, mitochondrial "	7	1	0	27.7	30.84	24.31	17.16	-41.01	8.84	2.12	-38.67
OCIAD1	Q9NX40	OCIAD1 OCIA domain-containing protein 1	13.7	3	8	32.06	29.79	19.86	18.29	2.3	13.3	7.17	0.77
OCIAD2	Q56VL3	OCIAD2 OCIA domain-containing protein 2	7.7	3	15	27.92	34.05	22.78	15.25	-16.37	-12.85	-10.39	-27.01
ODF2	Q5BJF6	ODF2 Outer dense fiber protein 2	2.3	3	21	32.34	27.56	19.67	20.43	-33.94	-35.08	-11.63	-27.59
OGDH	Q02218	"OGDH 2-oxoglutarate dehydrogenase, mitochondrial "	4.5	2	6	27.49	25.41	25.88	21.22	-37.88	-6.15	-10.44	-4.74
OGFR	Q9NZT2	OGFR Opioid growth factor receptor	7.3	3	16	31.18	27.7	21.97	19.15	-18.95	-7.13	-3.09	-43.97
OGT	O15294	OGT UDP-N-acetylglucosamine--peptide N-acetylglucosaminyltransferase 110 kDa subunit OGT UDP-N-acetylglucosamine--peptide N-acetylgluco...	11	3	15	36.91	25.32	26.76	11.01	-24.05	-29.22	-13.86	-57.92
OLA1	Q9NTK5	OLA1 Obg-like ATPase 1	4.3	3	24	29.07	25.59	25.81	19.53	5.77	12.38	17.8	4.79
OPA1	O60313	"OPA1 Dynamin-like 120 kDa protein, mitochondrial "	3.5	2	18	36.7	24.8	21.2	17.3	4.08	-10.13	-23.89	-14.47
ORC3	Q9UBD5	ORC3 Origin recognition complex subunit 3	3	1	5	29.19	27.02	23.84	19.94	-25.1	-5.78	10.9	30.12
ORC6	Q9Y5N6	ORC6 Origin recognition complex subunit 6	2.7	3	18	37.98	21.95	22.87	17.2	-16.81	-16.17	-25.26	-23.74
OSBPL10	Q9BXB5	OSBPL10 Oxysterol-binding protein-related protein 10 OSBPL10 Oxysterol-binding protein-related protein ...	5	1	13	35.88	29.93	20.44	13.75	-26.93	-34.37	-21.48	-57.6
OSBPL8	Q9BZF1	OSBPL8 Oxysterol-binding protein-related protein 8 OSBPL8 Oxysterol-binding protein-related protein 8...	7	1	17	36.35	24.06	18.98	20.61	-15.37	-56.24	-9.08	-58.42
OTUB1	Q96FW1	OTUB1 Ubiquitin thioesterase OTUB1	9.3	3	8	31.11	24.95	26.7	17.24	-14.04	6.22	-11.52	-11.26
OTUD4	Q01804	OTUD4 OTU domain-containing protein 4	4	1	6	32.6	30.56	22.71	14.12	-33.66	-23.26	-25.59	-54.26
OTUD5	Q96G74	OTUD5 OTU domain-containing protein 5	2	2	25	39.45	28.52	21.74	10.29	-10	2.05	-5.03	-196.72
OTULIN	Q96BN8	OTULIN Ubiquitin thioesterase otulin	4	1	31	29.9	28.27	21.41	20.42	-35.35	-49.65	-46.24	-63.64
OXA1L	Q15070	OXA1L Mitochondrial inner membrane protein OXA1L	2	1	44	43.11	28.43	11.82	16.64	38.21	-10.14	-124.91	-38.55
OXSR1	O95747	OXSR1 Serine/threonine-protein kinase OSR1	6	1	20	31.59	26.56	23.74	18.11	-37.47	-29.62	-40.32	-62.15
P4HB	P07237	P4HB Protein disulfide-isomerase	94	3	14	29.63	32.52	19.62	18.24	-130.7	-113.39	-44.99	-122.02
PA2G4	Q9UQ80	PA2G4 Proliferation-associated protein 2G4	9	3	33	28.65	24.87	25.9	20.58	21.43	19.07	18.36	2.09
PABPC1	P11940	PABPC1 Polyadenylate-binding protein 1	3	2	18	32.17	26.31	22.88	18.64	-0.74	-3.39	-3.91	-6.95
PABPC4	Q13310	PABPC4 Polyadenylate-binding protein 4	9.7	3	10	32.38	28.06	22.24	17.32	-16.75	-7.14	-6.74	-29.64
PAF1	Q8N7H5	PAF1 RNA polymerase II-associated factor 1 homolog PAF1 RNA polymerase II-associated factor 1 homolog...	2	1	9	37.04	21.38	27.16	14.43	-30.99	-38.8	-24.29	-41.71
PAFAH1B2	P68402	PAFAH1B2 Platelet-activating factor acetylhydrolase IB subunit beta PAFAH1B2 Platelet-activating factor acetylhydrolas...	4	1	41	29.01	24.34	26.1	20.56	-18.95	-6.79	10.06	-10.05
PAFAH1B3	Q15102	PAFAH1B3 Platelet-activating factor acetylhydrolase IB subunit gamma PAFAH1B3 Platelet-activating factor acetylhydrolas...	2	1	48	32.24	22.48	29.15	16.12	-33.65	-81.2	3.99	-58.62
PAG1	Q9NWQ8	PAG1 Phosphoprotein associated with glycosphingolipid-enriched microdomains 1 PAG1 Phosphoprotein associated with glycosphingoli...	5.5	2	6	29.15	31.18	22.59	17.08	-14.5	2.3	-54.84	-8.57
PAICS	P22234	PAICS Multifunctional protein ADE2	32.3	3	7	31.16	21.13	27.09	20.62	-7.03	11.94	26.97	22.77
PAK2	Q13177	PAK2 Serine/threonine-protein kinase PAK 2	11	3	20	18.59	23.58	31.58	26.25	-12.3	1.91	27.99	28.7
PALD1	Q9ULE6	PALD1 Paladin	4.5	2	18	32.01	26.16	23.72	18.1	-64.26	-26.88	-11.88	-36.81
PANK1	Q8TE04	PANK1 Pantothenate kinase 1	2	1	5	28.7	27.1	23.34	20.87	-18.85	-41.32	-18.95	-68.09
PANK2	Q9BZ23	"PANK2 Pantothenate kinase 2, mitochondrial "	2	1	2	32.08	30.94	19.01	17.97	-31.53	-74.55	-70.38	-46.38
PAPD4	Q6PIY7	PAPD4 Poly(A) RNA polymerase GLD2	3.3	3	14	27.37	30.79	23.82	18.02	-45.47	-49.65	-1.03	4.01
PAPSS1	O43252	PAPSS1 Bifunctional 3'-phosphoadenosine 5'-phosphosulfate synthase 1 PAPSS1 Bifunctional 3'-phosphoadenosine 5'-phospho...	13.3	3	14	29.5	28.05	23.3	19.15	-22.05	-6.82	-5.7	-31.78
PARG	Q86W56	PARG Poly(ADP-ribose) glycohydrolase	3	1	3	35.83	26.47	23.56	14.14	-21.19	-18.39	30.42	-52.18
PARK7	Q99497	PARK7 Protein deglycase DJ-1	3.3	3	49	30.03	28.68	24.03	17.26	22.02	15.23	12.34	-37.85
PARN	O95453	PARN Poly(A)-specific ribonuclease PARN	3.7	3	18	33.22	29.13	21.22	16.43	-18.5	-18.1	-23.45	-38.92
PARP1	P09874	PARP1 Poly [ADP-ribose] polymerase 1 [REVIEWED] ENSG00000143799;P09874;B1ANJ4;Q8IUZ9 PARP1 Poly [ADP-ribose] polymerase 1 [REVIEWED] EN...	34.7	3	29	29.53	24.35	26.24	19.87	7.61	4.42	10.19	-10.75
PARP10	Q53GL7	PARP10 Poly [ADP-ribose] polymerase 10 [REVIEWED] ENSG00000178685;Q53GL7;Q8N2I0;Q8WV05;Q96CH7;Q96K72 PARP10 Poly [ADP-ribose] polymerase 10 [REVIEWED] ...	2	1	15	31.62	32.4	20.85	15.13	-23.66	-46.62	-23.81	-51.01
PARS2	Q7L3T8	"PARS2 Probable proline--tRNA ligase, mitochondrial PARS2 Probable proline--tRNA ligase, mitochondrial..."	3	1	31	31.91	27.28	24.85	15.96	-101.81	-148.1	-58.58	-107.06
PASK	Q96RG2	PASK PAS domain-containing serine/threonine-protein kinase PASK PAS domain-containing serine/threonine-protei...	9	2	24	31.72	28.11	25.06	15.11	-23.74	-35.58	-14.07	-90.42
PATL1	Q86TB9	PATL1 Protein PAT1 homolog 1	2	1	24	34.23	27.47	24.06	14.23	-22.89	-33.57	-64.71	-74.7
PAWR	Q96IZ0	PAWR PRKC apoptosis WT1 regulator protein	3	1	28	28.43	26.26	24.59	20.72	-37.24	-77.29	-34.64	-64.39
PAX5	Q02548	PAX5 Paired box protein Pax-5	5	1	18	29.52	27.69	24.09	18.7	-25.22	-47.08	-23.03	-27.32
PAXBP1	Q9Y5B6	PAXBP1 PAX3- and PAX7-binding protein 1	2	1	2	30.1	22.46	23.15	24.29	3.2	-21.16	-25.94	-58.86
PBK	Q96KB5	PBK Lymphokine-activated killer T-cell-originated protein kinase PBK Lymphokine-activated killer T-cell-originated ...	13.3	3	10	34.24	28.16	21.33	16.27	-27.81	-13.19	-2.43	-22.32
PBRM1	Q86U86	PBRM1 Protein polybromo-1	3	1	10	33.13	26.55	23.57	16.75	-24.64	-49.55	-40.26	-34.89
PCBP1	Q15365	PCBP1 Poly(rC)-binding protein 1	38.3	3	8	31.95	29.91	19.27	18.88	-35.12	-35.64	-17.48	-34.28
PCBP2	Q15366	PCBP2 Poly(rC)-binding protein 2	19	3	9	34.2	27.32	20.75	17.73	-26.54	-24.96	-13.72	-21.78
PCCB	P05166	"PCCB Propionyl-CoA carboxylase beta chain, mitochondrial PCCB Propionyl-CoA carboxylase beta chain, mitocho..."	14	3	15	48.53	17.92	17.61	15.94	29.83	-9.09	-13.76	1.8
PCF11	O94913	PCF11 Pre-mRNA cleavage complex 2 protein Pcf11	3	1	6	26.52	28.34	24.55	20.58	-19.72	-19.47	-17.42	-31.75
PCK2	Q16822	"PCK2 Phosphoenolpyruvate carboxykinase [GTP], mitochondrial [REVIEWED] ENSG00000100889;Q16822;O43253;Q86U01;Q9BV62 PCK2 Phosphoenolpyruvate carboxykinase [GTP], mito..."	7	3	9	29.68	30.78	21.68	17.86	-56.71	-78.67	-57.89	-33.12
PCM1	Q15154	PCM1 Pericentriolar material 1 protein	16.3	3	8	34.7	27.16	22.82	15.32	-23.5	-24.12	-17.54	-33.21
PCNA	P12004	PCNA Proliferating cell nuclear antigen	7.7	3	22	26.38	22.01	31.01	20.61	19.67	13.95	34.31	18.35
PCYT1A	P49585	PCYT1A Choline-phosphate cytidylyltransferase A	4.5	2	23	28.46	32.42	20.41	18.71	-47.38	-23.65	-3.58	-44.47
PCYT2	Q99447	PCYT2 Ethanolamine-phosphate cytidylyltransferase	2.5	2	19	33.38	25.74	22.9	17.98	-47.2	-35.24	-14.04	-59.75
PDCD11	Q14690	PDCD11 Protein RRP5 homolog	9	3	15	34.94	23.21	25.39	16.47	-15.12	-13.3	-2.7	-18.03
PDCD4	Q53EL6	PDCD4 Programmed cell death protein 4	7	1	4	38.48	11.36	44.64	5.52	-41.26	-31.12	-14.82	-37.6
PDCD6IP	Q8WUM4	PDCD6IP Programmed cell death 6-interacting protein PDCD6IP Programmed cell death 6-interacting protei...	36	3	8	32.49	30.04	20.34	17.13	-23.15	-12.53	-15.77	-22.31
PDE12	Q6L8Q7	"PDE12 2',5'-phosphodiesterase 12 "	8	3	7	33.87	28.79	22.49	14.85	-27.41	-14.44	-12.65	-46.82
PDHA1	P08559	"PDHA1 Pyruvate dehydrogenase E1 component subunit alpha, somatic form, mitochondrial PDHA1 Pyruvate dehydrogenase E1 component subunit ..."	6	1	10	35.95	24.15	22.97	16.93	-22.97	-78.74	-19.57	-82.15
PDHB	P11177	"PDHB Pyruvate dehydrogenase E1 component subunit beta, mitochondrial PDHB Pyruvate dehydrogenase E1 component subunit b..."	3	1	10	32.11	28.24	22.51	17.14	-29.75	-22.94	-43.07	-52.74
PDIA3	P30101	PDIA3 Protein disulfide-isomerase A3	68.3	3	8	33.5	23.53	21.44	21.53	-13.93	-16.55	-10.19	-26.02
PDIA4	P13667	PDIA4 Protein disulfide-isomerase A4	41.3	3	5	32.28	24.05	21.75	21.91	-17.76	-23.27	-11.91	-27.13
PDIA6	Q15084	PDIA6 Protein disulfide-isomerase A6	34	3	10	32.45	24.5	18.39	24.65	-13.07	-18.52	-16.44	-31.11
PDK1	Q15118	"PDK1 [Pyruvate dehydrogenase (acetyl-transferring)] kinase isozyme 1, mitochondrial [REVIEWED] ENSG00000152256;Q15118;B2R6T1;B7Z937;D3DPD8;E9PD65;Q308M4 PDK1 [Pyruvate dehydrogenase (acetyl-transferring)..."	4	1	16	29.76	27.65	23.8	18.8	-28	-30.81	-26.33	-61.8
PDK3	Q15120	"PDK3 [Pyruvate dehydrogenase (acetyl-transferring)] kinase isozyme 3, mitochondrial [REVIEWED] ENSG00000067992;Q15120;B4DXG6 PDK3 [Pyruvate dehydrogenase (acetyl-transferring)..."	2	1	39	41	13.26	25.09	20.64	-0.92	-71.79	-70.85	-44.04
PDPK1	O15530	PDPK1 3-phosphoinositide-dependent protein kinase 1 PDPK1 3-phosphoinositide-dependent protein kinase ...	2.5	2	19	35.76	27.65	20.33	16.26	-43.42	-26.52	-24.7	-68.04
PDPR	Q8NCN5	"PDPR Pyruvate dehydrogenase phosphatase regulatory subunit, mitochondrial PDPR Pyruvate dehydrogenase phosphatase regulatory..."	2	1	40	27.31	31.93	23.14	17.62	-18.89	39.87	-16.16	1.99
PDS5A	Q29RF7	PDS5A Sister chromatid cohesion protein PDS5 homolog A PDS5A Sister chromatid cohesion protein PDS5 homol...	18.7	3	13	43.73	21.11	23.02	12.14	-15.89	-30.43	-24.73	-50.39
PDSS2	Q86YH6	PDSS2 Decaprenyl-diphosphate synthase subunit 2	4.3	3	10	42.08	23.6	19.68	14.64	-10.24	-2.88	-7.24	-23.88
PDXDC1	Q6P996	PDXDC1 Pyridoxal-dependent decarboxylase domain-containing protein 1 PDXDC1 Pyridoxal-dependent decarboxylase domain-co...	4.5	2	12	34.89	29.75	21.69	13.66	-36.25	-25.11	-25.8	-75.87
PEBP1	P30086	PEBP1 Phosphatidylethanolamine-binding protein 1	7.3	3	20	18.42	18.33	33.61	29.64	28.24	19.86	43.78	43.48
PEF1	Q9UBV8	PEF1 Peflin	5.7	3	8	30.06	27.99	26.43	15.51	-13.59	1.99	-8.53	-17.92
PEG10	Q86TG7	PEG10 Retrotransposon-derived protein PEG10	8.7	3	11	36.48	27.77	20.33	15.43	-33.79	-16.71	-17.59	-30.93
PELO	Q9BRX2	PELO Protein pelota homolog	2	1	24	29.39	30.94	24.57	15.1	-79.17	-79.09	-23.19	-84.83
PELP1	Q8IZL8	"PELP1 Proline-, glutamic acid- and leucine-rich protein 1 PELP1 Proline-, glutamic acid- and leucine-rich pr..."	3.7	3	15	51.25	14.41	21.91	12.43	-12.39	-26.72	-25.61	-43.44
PEO1	Q96RR1	"PEO1 Twinkle protein, mitochondrial "	2.3	3	17	23.62	29.64	22.73	24.02	-29.23	-35.79	-18.88	-30.47
PES1	O00541	PES1 Pescadillo homolog	9.3	3	13	27.95	31.71	19.39	20.95	-15.67	-27.04	-10.98	-26.09
PEX11B	O96011	PEX11B Peroxisomal membrane protein 11B	3	1	5	31.43	25.75	25.41	17.42	-6.75	-26.62	4.64	-36.78
PEX19	P40855	PEX19 Peroxisomal biogenesis factor 19	4	1	12	31.32	26.96	20.75	20.98	-29.99	-29.48	-20.02	-20.56
PFAS	O15067	PFAS Phosphoribosylformylglycinamidine synthase	9	3	15	29.39	25.57	25.66	19.37	-19.02	-11.54	-5.93	-24.19
PFDN5	Q99471	PFDN5 Prefoldin subunit 5	2	1	28	28.83	21.64	27.19	22.34	15.01	25.05	40.71	51.9
PFKFB2	O60825	"PFKFB2 6-phosphofructo-2-kinase/fructose-2,6-bisphosphatase 2 PFKFB2 6-phosphofructo-2-kinase/fructose-2,6-bisph..."	2	2	15	30.8	28.47	25.89	14.84	-13.41	-6.26	8.11	-24.93
PFKL	P17858	"PFKL ATP-dependent 6-phosphofructokinase, liver type PFKL ATP-dependent 6-phosphofructokinase, liver ty..."	10	3	9	31.02	38.02	18.64	12.32	-8.83	9.06	11.34	-10.45
PFKM	P08237	"PFKM ATP-dependent 6-phosphofructokinase, muscle type PFKM ATP-dependent 6-phosphofructokinase, muscle t..."	6	3	6	29.29	30.85	22.24	17.62	-6.98	-38.42	9.8	-1.03
PFKP	Q01813	"PFKP ATP-dependent 6-phosphofructokinase, platelet type PFKP ATP-dependent 6-phosphofructokinase, platelet..."	28.7	3	7	51.73	13.59	25.15	9.52	0.28	15.24	4.66	15.39
PGAM1	P18669	PGAM1 Phosphoglycerate mutase 1	2	1	0	25.31	25.21	27.46	22.03	4.24	3.64	3.98	7.62
PGAM5	Q96HS1	"PGAM5 Serine/threonine-protein phosphatase PGAM5, mitochondrial PGAM5 Serine/threonine-protein phosphatase PGAM5, ..."	4.5	2	19	25.77	21.26	26.02	26.95	-16.65	-42.51	1.26	1.89
PGD	P52209	"PGD 6-phosphogluconate dehydrogenase, decarboxylating PGD 6-phosphogluconate dehydrogenase, decarboxylat..."	3.7	3	14	28.19	28.03	24.83	18.95	-12.34	15.7	17.49	14.39
PGGT1B	P53609	PGGT1B Geranylgeranyl transferase type-1 subunit beta PGGT1B Geranylgeranyl transferase type-1 subunit b...	4	1	11	17.51	46.04	17.03	19.43	1.87	-35.28	17.82	-27.87
PGK1	P00558	PGK1 Phosphoglycerate kinase 1	16.7	3	30	27.47	24.36	25.89	22.29	21.29	27.66	20.42	8.01
PGLS	O95336	PGLS 6-phosphogluconolactonase	32.7	3	6	57.64	17.98	17.44	6.93	4.67	-0.55	-5.42	-10.51
PGM1	P36871	PGM1 Phosphoglucomutase-1	7.7	3	20	24.16	22.19	31.13	22.52	15.33	18.65	31.57	22.06
PGM2	Q96G03	PGM2 Phosphoglucomutase-2	5	1	4	23.79	23.71	28.94	23.56	0.08	5.18	5.19	9.35
PGP	A6NDG6	PGP Glycerol-3-phosphate phosphatase	5	3	23	23.51	25.7	17.87	32.92	-18.16	-37.85	-13.2	-39.98
PGRMC2	O15173	PGRMC2 Membrane-associated progesterone receptor component 2 PGRMC2 Membrane-associated progesterone receptor c...	2.3	3	24	30.27	30.22	18.67	20.84	-15.42	11.39	38.48	35.15
PGS1	Q32NB8	"PGS1 CDP-diacylglycerol--glycerol-3-phosphate 3-phosphatidyltransferase, mitochondrial PGS1 CDP-diacylglycerol--glycerol-3-phosphate 3-ph..."	3	1	10	38.8	24.71	18.63	17.86	-11.26	-15.17	-69.29	-4.47
PHAX	Q9H814	PHAX Phosphorylated adapter RNA export protein	5	1	17	32.3	29.06	21.72	16.92	-18.76	-14.26	-36.1	-42.74
PHB	P35232	PHB Prohibitin	11.7	3	38	36.87	26.35	21.51	15.27	24.46	10.1	12.2	-35.73
PHB2	Q99623	PHB2 Prohibitin-2	5	3	28	38.8	27.53	19.23	14.44	19.87	4.14	-11.17	-19.81
PHF20	Q9BVI0	PHF20 PHD finger protein 20	2	1	28	39.47	28.71	16.82	15	-35.57	28.27	57.81	-138.78
PHF3	Q92576	PHF3 PHD finger protein 3	5	1	11	33.36	27.01	23.23	16.4	-24.86	-49.74	-13.95	-60.74
PHF5A	Q7RTV0	PHF5A PHD finger-like domain-containing protein 5A PHF5A PHD finger-like domain-containing protein 5A...	2	2	29	41.28	24.94	19.34	14.43	28.59	32.99	-10.97	-17.19
PHF6	Q8IWS0	PHF6 PHD finger protein 6	4	2	13	27.55	27.65	25.24	19.57	-15.63	7.52	6.6	-24.05
PHF8	Q9UPP1	PHF8 Histone lysine demethylase PHF8	3	2	43	40.86	21.32	26.63	11.19	-7.81	-60.41	-9.24	-162.34
PHGDH	O43175	PHGDH D-3-phosphoglycerate dehydrogenase	116	3	8	38.14	26.18	11.51	24.18	-24.27	-14.13	-22.97	-30.53
PHIP	Q8WWQ0	PHIP PH-interacting protein	4	1	9	50.14	19.3	19.87	10.69	6.12	-39.62	-10.08	-59.96
PI4K2B	Q8TCG2	PI4K2B Phosphatidylinositol 4-kinase type 2-beta	12	3	10	35.58	29.7	20.3	14.42	-33.85	-32.49	-10.35	-32.48
PI4KA	P42356	PI4KA Phosphatidylinositol 4-kinase alpha	2.5	2	13	44.74	21.73	20.37	13.17	-44.43	-65.47	-25.3	-71.96
PICALM	Q13492	PICALM Phosphatidylinositol-binding clathrin assembly protein PICALM Phosphatidylinositol-binding clathrin assem...	2	1	17	35.94	23.79	22.33	17.94	-30.04	-24.34	4.29	-11.65
PIK3AP1	Q6ZUJ8	PIK3AP1 Phosphoinositide 3-kinase adapter protein 1 PIK3AP1 Phosphoinositide 3-kinase adapter protein ...	2.3	3	17	33.87	32.55	16.12	17.46	-16.04	6.09	0.29	5.89
PIK3CD	O00329	"PIK3CD Phosphatidylinositol 4,5-bisphosphate 3-kinase catalytic subunit delta isoform PIK3CD Phosphatidylinositol 4,5-bisphosphate 3-kin..."	3	1	5	29.44	30.13	22.98	17.45	-53.44	-64.37	-41.81	-65.93
PIK3CG	P48736	"PIK3CG Phosphatidylinositol 4,5-bisphosphate 3-kinase catalytic subunit gamma isoform PIK3CG Phosphatidylinositol 4,5-bisphosphate 3-kin..."	7	1	9	36.19	43.4	11.12	9.29	-52.39	31.07	-20.15	-16.45
PIK3R4	Q99570	PIK3R4 Phosphoinositide 3-kinase regulatory subunit 4 PIK3R4 Phosphoinositide 3-kinase regulatory subuni...	2.5	2	49	30.93	23.56	30.64	14.86	-121.35	-47.14	29.75	28.91
PINX1	Q96BK5	PINX1 PIN2/TERF1-interacting telomerase inhibitor 1 PINX1 PIN2/TERF1-interacting telomerase inhibitor ...	4	3	21	35.15	31.72	19.54	13.59	-44.21	-16.29	-69.99	-52.44
PIP5K1A	Q99755	PIP5K1A Phosphatidylinositol 4-phosphate 5-kinase type-1 alpha PIP5K1A Phosphatidylinositol 4-phosphate 5-kinase ...	2	3	18	35.02	34.35	12.51	18.12	12.6	5.81	-69.54	9.75
PISD	Q9UG56	"PISD Phosphatidylserine decarboxylase proenzyme, mitochondrial PISD Phosphatidylserine decarboxylase proenzyme, m..."	7	1	13	32.35	32.92	18.41	16.33	-9.68	5.63	-8.39	-18.92
PITHD1	Q9GZP4	PITHD1 PITH domain-containing protein 1	4	3	12	30.69	27.45	24.63	17.23	-14.81	-9.29	-10.48	-43.89
PITRM1	Q5JRX3	"PITRM1 Presequence protease, mitochondrial "	2	1	11	26.88	24.06	24.22	24.85	-16.26	-57.68	-15.26	-13.51
PJA2	O43164	PJA2 E3 ubiquitin-protein ligase Praja-2	2	1	9	31.02	31.72	20.6	16.65	-63.2	-70.19	-90.35	-48.39
PKM	P14618	PKM Pyruvate kinase PKM	59.3	3	24	28.9	26.99	24.4	19.71	12.37	18.87	21.98	-5.47
PKMYT1	Q99640	PKMYT1 Membrane-associated tyrosine- and threonine-specific cdc2-inhibitory kinase PKMYT1 Membrane-associated tyrosine- and threonine...	4	3	24	40.97	27.85	19.88	11.31	5.98	-20.53	-28.62	-64.36
PKN1	Q16512	PKN1 Serine/threonine-protein kinase N1	3.5	2	35	35.14	24.16	21.58	19.12	-25.23	-57.36	-16.64	1.82
PKN2	Q16513	PKN2 Serine/threonine-protein kinase N2	5	1	2	23.09	23.71	24.51	28.68	11.98	-2.28	-16.27	4.61
PLAA	Q9Y263	PLAA Phospholipase A-2-activating protein	7	1	7	33.74	26.84	23.22	16.2	-27.28	-37.78	-9.52	-38.82
PLCG1	P19174	"PLCG1 1-phosphatidylinositol 4,5-bisphosphate phosphodiesterase gamma-1 PLCG1 1-phosphatidylinositol 4,5-bisphosphate phos..."	11	2	6	22.14	50.64	13.02	14.2	-30.09	-36.29	-26.53	-12.27
PLCG2	P16885	"PLCG2 1-phosphatidylinositol 4,5-bisphosphate phosphodiesterase gamma-2 PLCG2 1-phosphatidylinositol 4,5-bisphosphate phos..."	21.7	3	16	33.24	25.92	24.19	16.65	-14.59	-5.02	4.31	-18.67
PLEK	P08567	PLEK Pleckstrin	8	3	7	45.96	16.7	28.57	8.77	-14.99	-1.39	4.12	-36.05
PLEKHA2	Q9HB19	PLEKHA2 Pleckstrin homology domain-containing family A member 2 PLEKHA2 Pleckstrin homology domain-containing fami...	8	3	10	33.37	27.74	22.26	16.63	-14.84	-20.38	-8.34	-43.34
PLEKHA8	Q96JA3	PLEKHA8 Pleckstrin homology domain-containing family A member 8 PLEKHA8 Pleckstrin homology domain-containing fami...	4	1	11	35.58	30.1	16.98	17.34	-21.17	-30.64	-21.38	-29.39
PLEKHF2	Q9H8W4	PLEKHF2 Pleckstrin homology domain-containing family F member 2 PLEKHF2 Pleckstrin homology domain-containing fami...	2	1	20	30.48	28.24	22.62	18.65	-12.17	-10.96	-20.85	-42.47
PLEKHH3	Q7Z736	PLEKHH3 Pleckstrin homology domain-containing family H member 3 PLEKHH3 Pleckstrin homology domain-containing fami...	3.5	2	19	34.19	29.66	23.64	12.52	-35.4	-77.05	-0.47	-128.69
PLIN3	O60664	PLIN3 Perilipin-3	17.3	3	10	30.47	26.64	23.37	19.53	-12.88	-12.12	-0.64	-10.85
PLK1	P53350	PLK1 Serine/threonine-protein kinase PLK1	8	3	7	35.65	23.24	22.48	18.63	-8.36	-0.86	-12.06	-30.36
PM20D2	Q8IYS1	PM20D2 Peptidase M20 domain-containing protein 2	5.7	3	9	31.73	26.7	21.56	20.01	-17.06	-13.18	-1.05	-16.9
PML	P29590	PML Protein PML	12	3	13	39.76	18.93	31.03	10.28	5.63	-2.18	-15.39	-51.83
PMPCA	Q10713	PMPCA Mitochondrial-processing peptidase subunit alpha PMPCA Mitochondrial-processing peptidase subunit a...	2	1	11	30.93	24.71	27.27	17.09	7.47	-5.07	18.74	-11.34
PMPCB	O75439	PMPCB Mitochondrial-processing peptidase subunit beta PMPCB Mitochondrial-processing peptidase subunit b...	13.7	3	12	35.43	27.51	20.11	16.94	-39.9	-14.65	-41.66	-22.83
PMS2	P54278	PMS2 Mismatch repair endonuclease PMS2	4	1	6	32.66	29.84	21.1	16.4	-27.7	-35.04	-34.05	-72.93
PMVK	Q15126	PMVK Phosphomevalonate kinase	2.5	2	41	29.13	29.52	26.85	14.5	-23.16	6.99	10.6	-33.64
PNISR	Q8TF01	PNISR Arginine/serine-rich protein PNISR	3	2	2	25.72	23.96	25.78	24.54	6.59	-15.93	-3.22	7.93
PNN	Q9H307	PNN Pinin	8.7	3	16	25.17	19.79	27.77	27.27	6.79	-26.49	-5.45	-20.55
PNO1	Q9NRX1	PNO1 RNA-binding protein PNO1	5.3	3	13	40.39	25.29	18.38	15.94	-10.84	3.86	1.08	-9.45
PNP	P00491	PNP Purine nucleoside phosphorylase	4	3	29	32.88	26.08	21.79	19.26	24.48	27.65	17.51	-0.65
PNPLA2	Q96AD5	PNPLA2 Patatin-like phospholipase domain-containing protein 2 PNPLA2 Patatin-like phospholipase domain-containin...	6	3	18	33.51	31.29	23.43	11.76	-44.18	-14.72	-41.04	-96.69
PNPLA8	Q9NP80	PNPLA8 Calcium-independent phospholipase A2-gamma	3	1	6	28.39	27.85	17.61	26.14	7.79	7.44	-4.75	-10.21
PNPO	Q9NVS9	PNPO Pyridoxine-5'-phosphate oxidase	2	1	2	30.42	16.73	43.14	9.71	-17.77	-31.13	-16.85	-37.9
PNPT1	Q8TCS8	"PNPT1 Polyribonucleotide nucleotidyltransferase 1, mitochondrial PNPT1 Polyribonucleotide nucleotidyltransferase 1,..."	3.5	2	26	32.73	26.38	21.95	18.94	-7.2	-6.65	-48.76	4.8
POGK	Q9P215	POGK Pogo transposable element with KRAB domain	2	1	17	34.72	29.32	19.4	16.57	-23.85	-40.06	-19.78	-61.16
POLA1	P09884	POLA1 DNA polymerase alpha catalytic subunit	5.7	3	18	27.05	27.22	23.7	22.03	-18.2	-10.67	-8.26	-16.15
POLA2	Q14181	POLA2 DNA polymerase alpha subunit B	2	1	11	32.13	29.09	21.71	17.08	-3.69	-17.02	-17.56	-31.65
POLD1	P28340	POLD1 DNA polymerase delta catalytic subunit	10.7	3	11	33.56	27.09	22.38	16.97	-37.88	-38.6	-8.68	-46.64
POLD2	P49005	POLD2 DNA polymerase delta subunit 2	10.7	3	12	33	34.02	16.3	16.68	-28.43	-68.05	-25	-43.68
POLDIP2	Q9Y2S7	POLDIP2 Polymerase delta-interacting protein 2	5.7	3	13	36.28	31.8	19.7	12.22	-16.61	4.52	-5.53	-17.97
POLDIP3	Q9BY77	POLDIP3 Polymerase delta-interacting protein 3	3	1	14	31.93	28.04	21	19.03	-4.52	3.58	-47.06	7.03
POLE	Q07864	POLE DNA polymerase epsilon catalytic subunit A	4	2	9	42	24.05	16.72	17.23	-32.93	-57.74	-25.15	-13.81
POLE3	Q9NRF9	POLE3 DNA polymerase epsilon subunit 3	3	3	9	45.8	19.78	20.15	14.27	-12.41	-11.21	3.97	-8.59
POLE4	Q9NR33	POLE4 DNA polymerase epsilon subunit 4	2	1	14	27.67	27.38	24.4	20.55	-14.38	-11.55	7.3	-19.98
POLG	P54098	POLG DNA polymerase subunit gamma-1	6	1	11	32.14	25.39	24.84	17.62	-54.98	-82.11	-29.81	-94.78
POLG2	Q9UHN1	"POLG2 DNA polymerase subunit gamma-2, mitochondrial POLG2 DNA polymerase subunit gamma-2, mitochondria..."	4	1	9	26.07	39.17	19.8	14.97	0.65	-23.24	11.71	-40.34
POLH	Q9Y253	POLH DNA polymerase eta	7.5	2	15	30.05	27.26	22.7	19.99	-31.46	-38.02	-40.13	-39.23
POLM	Q9NP87	POLM DNA-directed DNA/RNA polymerase mu	3	1	24	29.89	28.19	22.68	19.23	-37.94	-77	-31.9	-52.34
POLR1A	O95602	POLR1A DNA-directed RNA polymerase I subunit RPA1	7	1	9	32.9	25.22	23.51	18.37	-7.95	-46.3	-25.62	-71.66
POLR1E	Q9GZS1	POLR1E DNA-directed RNA polymerase I subunit RPA49 POLR1E DNA-directed RNA polymerase I subunit RPA49...	4	2	13	32.73	29.99	21.37	15.92	-28.09	-22.7	-16.25	-30.37
POLR2A	P24928	POLR2A DNA-directed RNA polymerase II subunit RPB1 POLR2A DNA-directed RNA polymerase II subunit RPB1...	3	1	3	26.95	28.71	23.06	21.28	-27.31	-13.42	-13.8	-9.97
POLR2B	P30876	POLR2B DNA-directed RNA polymerase II subunit RPB2 POLR2B DNA-directed RNA polymerase II subunit RPB2...	23.7	3	7	36.06	28.39	19.54	16.01	-24.45	-33.46	-27.49	-54.01
POLR2M	P0CAP2	POLR2M DNA-directed RNA polymerase II subunit GRINL1A POLR2M DNA-directed RNA polymerase II subunit GRIN...	2	1	34	33.36	27.64	22	17	-65.19	-51.29	-26.21	-72.65
POLR3B	Q9NW08	POLR3B DNA-directed RNA polymerase III subunit RPC2 POLR3B DNA-directed RNA polymerase III subunit RPC...	7.7	3	10	34.84	25.77	20.47	18.92	7.1	1.62	1	-29.9
POLR3E	Q9NVU0	POLR3E DNA-directed RNA polymerase III subunit RPC5 POLR3E DNA-directed RNA polymerase III subunit RPC...	2	1	7	35.9	25.72	23.34	15.04	-38.72	-33.36	-8.82	-45.23
POLRMT	O00411	"POLRMT DNA-directed RNA polymerase, mitochondrial "	20.7	3	13	36.36	26.14	22.47	15.03	-42.51	-37.31	-29.46	-53.24
POM121C	A0A075B7F8	POM121C Nuclear envelope pore membrane protein POM 121C POM121C Nuclear envelope pore membrane protein POM...	3	1	3	34.59	28.52	20.58	16.31	25.88	16.17	22.67	5.65
POMP	Q9Y244	POMP Proteasome maturation protein	4	1	4	27.84	24.76	25.84	21.56	-21.43	-33.13	0.51	-24.52
POP1	Q99575	POP1 Ribonucleases P/MRP protein subunit POP1	3	2	35	34.5	28.01	17.69	19.8	-20.27	-25.27	-33.73	-19.63
POU2AF1	Q16633	POU2AF1 POU domain class 2-associating factor 1	10.3	3	14	35.85	29.91	18.13	16.11	-49.22	-37.77	-46.76	-43.2
PPA1	Q15181	PPA1 Inorganic pyrophosphatase	11.3	3	29	27.26	24.86	27.65	20.23	4.39	13.6	27.65	31.29
PPAT	Q06203	PPAT Amidophosphoribosyltransferase	16.7	3	12	28.1	25.16	27.9	18.85	-22.99	-32.27	4.26	-13.16
PPFIBP2	Q8ND30	PPFIBP2 Liprin-beta-2	3	1	4	31.67	30.96	21.37	16	-44.15	-48.97	-52.87	-94.89
PPIA	P62937	PPIA Peptidyl-prolyl cis-trans isomerase A	19.3	3	34	36.86	24.95	21.79	16.4	18.09	17.51	12.4	-14.84
PPIB	P23284	PPIB Peptidyl-prolyl cis-trans isomerase B	6.7	3	47	34.47	23.92	23.68	17.93	33.14	27.86	9.91	-7.08
PPIG	Q13427	PPIG Peptidyl-prolyl cis-trans isomerase G	2	1	3	25.9	26.39	26.05	21.65	-9.43	-8.94	-11.5	-21.88
PPIL2	Q13356	PPIL2 Peptidyl-prolyl cis-trans isomerase-like 2	5	3	14	35.61	27.97	18.59	17.83	-13.84	-18.21	-18.34	-20.33
PPIP5K2	O43314	PPIP5K2 Inositol hexakisphosphate and diphosphoinositol-pentakisphosphate kinase 2 PPIP5K2 Inositol hexakisphosphate and diphosphoino...	3.5	2	3	31.73	25.99	24.1	18.19	-19.83	-35.1	0.16	-53.13
PPM1B	O75688	PPM1B Protein phosphatase 1B	4	1	3	32.23	25.92	21.26	20.59	-26.02	-35.83	-31.96	-31.99
PPM1G	O15355	PPM1G Protein phosphatase 1G	13.3	3	19	33.38	27.85	23.72	15.04	5.48	-3.73	3.45	-29.24
PPME1	Q9Y570	PPME1 Protein phosphatase methylesterase 1	17.7	3	15	20.54	53.64	14.37	11.45	-33.23	-11.76	-49.61	-32.1
PPOX	P50336	PPOX Protoporphyrinogen oxidase	6	3	17	35.22	28.33	20.96	15.49	-12.67	-3.43	-19.33	-28.82
PPP1CA	P62136	PPP1CA Serine/threonine-protein phosphatase PP1-alpha catalytic subunit PPP1CA Serine/threonine-protein phosphatase PP1-al...	2	1	12	26.36	28.47	24.11	21.06	-11.11	-6.96	3.76	-10.68
PPP1CB	P62140	PPP1CB Serine/threonine-protein phosphatase PP1-beta catalytic subunit PPP1CB Serine/threonine-protein phosphatase PP1-be...	3	3	19	29.56	28.07	21.53	20.84	-16.34	16.95	-5.58	-8.35
PPP1R12C	Q9BZL4	PPP1R12C Protein phosphatase 1 regulatory subunit 12C PPP1R12C Protein phosphatase 1 regulatory subunit ...	3	1	4	36.48	28.86	20.86	13.8	-20.77	-26.25	-35.42	-76.35
PPP1R18	Q6NYC8	PPP1R18 Phostensin	5	1	18	34.12	31.33	23.6	10.94	-23.67	-18.42	-22.49	-124.04
PPP1R3D	O95685	PPP1R3D Protein phosphatase 1 regulatory subunit 3D PPP1R3D Protein phosphatase 1 regulatory subunit 3...	2	1	16	28.33	29.78	21.5	20.38	-30.66	-5.81	-14.77	-12.3
PPP2R1A	P30153	PPP2R1A Serine/threonine-protein phosphatase 2A 65 kDa regulatory subunit A alpha isoform PPP2R1A Serine/threonine-protein phosphatase 2A 65...	4.7	3	10	34.13	24.2	24.12	17.56	-1.5	5.58	10.83	-3.33
PPP2R1B	P30154	PPP2R1B Serine/threonine-protein phosphatase 2A 65 kDa regulatory subunit A beta isoform PPP2R1B Serine/threonine-protein phosphatase 2A 65...	4	1	20	37.53	24.11	21.45	16.91	-32.68	-61.4	-30.52	-63.29
PPP2R2A	P63151	PPP2R2A Serine/threonine-protein phosphatase 2A 55 kDa regulatory subunit B alpha isoform PPP2R2A Serine/threonine-protein phosphatase 2A 55...	3	3	11	28.97	26.26	27.05	17.71	-27.71	-7.12	-12.6	0.3
PPP2R4	Q15257	PPP2R4 Serine/threonine-protein phosphatase 2A activator PPP2R4 Serine/threonine-protein phosphatase 2A act...	3	1	6	29.54	31.17	21.24	18.05	-10.98	-7.79	3.17	5.76
PPP2R5D	Q14738	PPP2R5D Serine/threonine-protein phosphatase 2A 56 kDa regulatory subunit delta isoform PPP2R5D Serine/threonine-protein phosphatase 2A 56...	2.5	2	19	33.11	28.17	22.24	16.47	-5.4	-0.09	-0.57	-43.53
PPP3CB	P16298	PPP3CB Serine/threonine-protein phosphatase 2B catalytic subunit beta isoform PPP3CB Serine/threonine-protein phosphatase 2B cat...	2	1	1	34.94	27.32	22.11	15.63	-34.77	-53.07	-58.44	-69.71
PPP3CC	P48454	PPP3CC Serine/threonine-protein phosphatase 2B catalytic subunit gamma isoform PPP3CC Serine/threonine-protein phosphatase 2B cat...	3	1	16	31.5	30.14	24.02	14.34	-43.27	-28.12	-4.9	-85.06
PPP4R1	Q8TF05	PPP4R1 Serine/threonine-protein phosphatase 4 regulatory subunit 1 PPP4R1 Serine/threonine-protein phosphatase 4 regu...	3	1	31	30.7	28.12	16.77	24.4	-38.91	-6.65	-43.77	-5.29
PPP4R2	Q9NY27	PPP4R2 Serine/threonine-protein phosphatase 4 regulatory subunit 2 PPP4R2 Serine/threonine-protein phosphatase 4 regu...	3	2	23	28.13	27	25.75	19.12	-24.79	-2.87	-2.83	9.32
PPP4R3B	Q5MIZ7	PPP4R3B Serine/threonine-protein phosphatase 4 regulatory subunit 3B PPP4R3B Serine/threonine-protein phosphatase 4 reg...	3	1	10	35.53	28.9	23.2	12.37	-3.94	-39.56	-6.63	-122.45
PPP5C	P53041	PPP5C Serine/threonine-protein phosphatase 5	3.3	3	18	32.12	22.21	25.36	20.31	-20.18	-15.45	27.84	2.56
PPP6C	O00743	PPP6C Serine/threonine-protein phosphatase 6 catalytic subunit PPP6C Serine/threonine-protein phosphatase 6 catal...	4	1	17	29.67	26.21	26.68	17.44	-20.17	-10.93	-2.08	-24.88
PPP6R1	Q9UPN7	PPP6R1 Serine/threonine-protein phosphatase 6 regulatory subunit 1 PPP6R1 Serine/threonine-protein phosphatase 6 regu...	3.7	3	19	31.16	32.26	21.91	14.67	-37.44	-10.02	-4.84	-39.46
PPP6R2	O75170	PPP6R2 Serine/threonine-protein phosphatase 6 regulatory subunit 2 PPP6R2 Serine/threonine-protein phosphatase 6 regu...	6	1	11	33.16	30.09	20.4	16.35	-10.83	-32.07	-27.02	-60.42
PPP6R3	Q5H9R7	PPP6R3 Serine/threonine-protein phosphatase 6 regulatory subunit 3 PPP6R3 Serine/threonine-protein phosphatase 6 regu...	10	1	4	29.25	30.1	23.88	16.76	-10.86	-31.75	-6.28	-57.01
PQBP1	O60828	PQBP1 Polyglutamine-binding protein 1	2	1	0	21.91	29.57	28.83	19.69	-8.85	-15.07	7.95	-11.32
PRAF2	O60831	PRAF2 PRA1 family protein 2	5.7	3	13	36.36	29.11	19.29	15.24	-0.79	1.71	14.59	3.02
PRC1	O43663	PRC1 Protein regulator of cytokinesis 1	2	1	11	35.99	23.12	22.62	18.28	5.72	-42.84	-15.31	-43.05
PRDX1	Q06830	PRDX1 Peroxiredoxin-1	30	3	10	16.35	40.05	25.51	18.09	-0.32	-19.04	13.79	9.01
PRDX2	P32119	PRDX2 Peroxiredoxin-2	13.3	3	29	17.8	42.34	20.78	19.09	-13.51	-25.15	-3.61	-12.41
PRDX3	P30048	"PRDX3 Thioredoxin-dependent peroxide reductase, mitochondrial PRDX3 Thioredoxin-dependent peroxide reductase, mi..."	21.7	3	7	9.23	72.1	9.85	8.82	-34.55	-4.58	0.8	-20.04
PRDX4	Q13162	PRDX4 Peroxiredoxin-4	5	3	9	30.74	23.68	26.66	18.92	-15.89	0.15	11.46	1.51
PRDX5	P30044	"PRDX5 Peroxiredoxin-5, mitochondrial "	6	3	39	29.16	20.98	28.49	21.37	14.63	-2.61	27.09	4.11
PRDX6	P30041	PRDX6 Peroxiredoxin-6	13.3	3	15	18.45	22.66	35.5	23.39	-15.54	-0.8	27.86	2.12
PREB	Q9HCU5	PREB Prolactin regulatory element-binding protein	4	3	8	28.9	27.84	24.69	18.58	2.93	0.35	19.69	7
PREPL	Q4J6C6	PREPL Prolyl endopeptidase-like	16.7	3	10	41.89	9.97	43.04	5.1	1.82	15.33	11.32	8.97
PRIM2	P49643	PRIM2 DNA primase large subunit	13	3	7	17.53	59.66	10.95	11.86	-43.87	-16.79	-21.97	-31.78
PRKAA1	Q13131	PRKAA1 5'-AMP-activated protein kinase catalytic subunit alpha-1 PRKAA1 5'-AMP-activated protein kinase catalytic s...	2	1	1	20.92	25.4	31.4	22.29	-13.41	-28.85	3.88	-38.34
PRKAR1A	P10644	PRKAR1A cAMP-dependent protein kinase type I-alpha regulatory subunit PRKAR1A cAMP-dependent protein kinase type I-alpha...	2	2	27	27.57	26.87	30.27	15.3	-18.88	-38.39	29.79	-17.84
PRKAR2A	P13861	PRKAR2A cAMP-dependent protein kinase type II-alpha regulatory subunit PRKAR2A cAMP-dependent protein kinase type II-alph...	2.5	2	23	30.31	26.62	24.36	18.71	-66.2	-33.45	-37.02	-34.17
PRKAR2B	P31323	PRKAR2B cAMP-dependent protein kinase type II-beta regulatory subunit PRKAR2B cAMP-dependent protein kinase type II-beta...	15	3	12	38.18	28.55	17.6	15.67	-22.62	-21.15	-19.38	-20.66
PRKCD	Q05655	PRKCD Protein kinase C delta type	3.5	2	15	32.24	26.36	23.92	17.48	-13.93	-12.41	-12.91	-26.5
PRKCI	P41743	PRKCI Protein kinase C iota type	2	1	31	33.33	27.59	29.76	9.32	-42.78	-77.2	-15.65	-199.44
PRKCQ	Q04759	PRKCQ Protein kinase C theta type	4	1	26	28.36	28.31	22.54	20.78	-24.4	-49.14	-60.41	-48.24
PRKD3	O94806	PRKD3 Serine/threonine-protein kinase D3	5	1	12	30.93	29.27	22.14	17.66	-35.19	-41.61	-15.99	-53.61
PRKDC	P78527	PRKDC DNA-dependent protein kinase catalytic subunit PRKDC DNA-dependent protein kinase catalytic subun...	171.7	3	9	28.54	26.05	20.03	25.38	-20.98	-16.56	-8.43	-22.68
PRKRA	O75569	PRKRA Interferon-inducible double-stranded RNA-dependent protein kinase activator A PRKRA Interferon-inducible double-stranded RNA-dep...	3.7	3	13	29.86	29.07	22.11	18.96	-22.88	0.6	-19.16	-1.83
PRMT1	Q99873	PRMT1 Protein arginine N-methyltransferase 1	19	3	6	29.76	26.9	26.01	17.33	-11.68	-2.97	1.6	-1.88
PRMT3	O60678	PRMT3 Protein arginine N-methyltransferase 3	8	2	10	33.45	26.04	20.62	19.89	-13.24	-12.83	-18.34	-17.71
PRMT5	O14744	PRMT5 Protein arginine N-methyltransferase 5	9.3	3	16	33.14	29.46	20.45	16.95	0.98	16.74	5.53	1.01
PROSC	O94903	PROSC Proline synthase co-transcribed bacterial homolog protein PROSC Proline synthase co-transcribed bacterial ho...	2	1	6	31.16	27.2	23.38	18.26	-20.62	-35.56	-25.42	-45.15
PRPF19	Q9UMS4	PRPF19 Pre-mRNA-processing factor 19	5.7	3	26	28.59	24.12	27.27	20.02	4.02	12.47	25.02	-2.75
PRPF31	Q8WWY3	PRPF31 U4/U6 small nuclear ribonucleoprotein Prp31 PRPF31 U4/U6 small nuclear ribonucleoprotein Prp31...	3	1	12	33.34	25.27	21.48	19.91	-39.93	-54.35	5.66	-41.01
PRPF38A	Q8NAV1	PRPF38A Pre-mRNA-splicing factor 38A	4	1	0	26.33	28.77	22.8	22.1	-2.73	4.14	-11.7	-13.56
PRPF38B	Q5VTL8	PRPF38B Pre-mRNA-splicing factor 38B	6.3	3	16	22.55	24.48	27.13	25.84	5.84	-12.27	2.71	22.68
PRPF4	O43172	PRPF4 U4/U6 small nuclear ribonucleoprotein Prp4	2	2	46	33.09	32.57	18.89	15.44	-24.37	4.57	-33.43	-46.43
PRPF40A	O75400	PRPF40A Pre-mRNA-processing factor 40 homolog A	15.3	3	12	36.16	26.78	20.88	16.18	-11.27	-10.66	-13.24	-8.76
PRPF4B	Q13523	PRPF4B Serine/threonine-protein kinase PRP4 homolog PRPF4B Serine/threonine-protein kinase PRP4 homolo...	6.7	3	6	23.31	26.71	26.61	23.38	4.54	3.66	0.29	15.05
PRPF6	O94906	PRPF6 Pre-mRNA-processing factor 6	6	3	47	33.3	31.14	20.21	15.35	-31.75	-1.5	-21.86	-107.96
PRPF8	Q6P2Q9	PRPF8 Pre-mRNA-processing-splicing factor 8	6.5	2	18	30.99	26.87	21.66	20.47	8.3	15.42	5.89	-1.65
PRR11	Q96HE9	PRR11 Proline-rich protein 11	8	1	14	35.34	27.31	23.03	14.32	-19.69	-20.66	-21.06	-64.08
PRR14L	Q5THK1	PRR14L Protein PRR14L	4	1	12	31.46	28.96	23.06	16.52	-35.87	-60.95	-34.15	-60.84
PRRC2A	P48634	PRRC2A Protein PRRC2A	5	2	9	33.71	25.91	21.12	19.26	-16.04	-5.02	-5.15	-16.71
PRRC2B	Q5JSZ5	PRRC2B Protein PRRC2B	2	1	9	33.97	26.78	22.39	16.86	-15.74	-25.15	-26.32	-56.82
PRRC2C	Q9Y520	PRRC2C Protein PRRC2C	15	3	15	30.93	25.83	24.28	18.96	-31.19	-12.38	-10.21	-18.87
PSAT1	Q9Y617	PSAT1 Phosphoserine aminotransferase	11.3	3	24	29.53	24.23	25.44	20.81	8.01	-6.46	9.09	-4.64
PSD4	Q8NDX1	PSD4 PH and SEC7 domain-containing protein 4	4.5	2	19	33.72	27.81	21.9	16.56	-9.5	-42.83	-27.52	-41.71
PSMA1	P25786	PSMA1 Proteasome subunit alpha type-1	4.3	3	31	29.44	26.97	25.3	18.28	13.91	22.57	5.55	0.64
PSMA2	A0A024RA52	PSMA2 Proteasome subunit alpha type	3.7	3	44	29.22	27.38	24.68	18.72	32.02	30.05	28.91	26.32
PSMA4	P25789	PSMA4 Proteasome subunit alpha type-4	3.5	2	14	28.72	26.15	26.16	18.98	2.83	1.23	16.09	11.28
PSMA5	P28066	PSMA5 Proteasome subunit alpha type-5	3.5	2	37	31.05	27.29	24.99	16.66	3.05	6.23	13.72	-57.48
PSMA6	P60900	PSMA6 Proteasome subunit alpha type-6	4.7	3	24	29.3	27.16	25.97	17.56	10.18	20.64	27.2	17.9
PSMA7	O14818	PSMA7 Proteasome subunit alpha type-7	2	2	23	23.22	25.7	28.99	22.09	11.61	6.24	31.68	30.52
PSMB1	P20618	PSMB1 Proteasome subunit beta type-1	5.3	3	20	50.17	22.86	15.47	11.49	7.13	9.45	6.54	-9.05
PSMB2	P49721	PSMB2 Proteasome subunit beta type-2	5	2	8	29.87	26.17	26.09	17.88	-8.67	1.19	18.29	-0.67
PSMB5	P28074	PSMB5 Proteasome subunit beta type-5	2	1	8	25.49	27.29	23.81	23.41	-15.6	-14.73	-7	5.78
PSMB7	Q99436	PSMB7 Proteasome subunit beta type-7	2	2	19	28.81	26.87	24.75	19.57	7.81	20.55	23.4	16.99
PSMB8	P28062	PSMB8 Proteasome subunit beta type-8	30.3	3	11	25.57	48.58	15.67	10.18	-30.43	4.57	-23.41	-19.61
PSMC1	P62191	PSMC1 26S protease regulatory subunit 4	2.7	3	34	29.76	27.05	24.91	18.28	25.36	24.45	12.79	8.2
PSMC2	P35998	PSMC2 26S protease regulatory subunit 7	15.3	3	13	35.04	27.63	22.2	15.14	-18.07	-5.85	-3.65	-27.47
PSMC3	P17980	PSMC3 26S protease regulatory subunit 6A	4.3	3	37	31.41	28.26	23.98	16.34	22.57	12.25	25.68	2.98
PSMC4	P43686	PSMC4 26S protease regulatory subunit 6B	2	1	30	28.64	26.67	25.31	19.38	-7.29	-0.93	-1.63	-20.81
PSMC6	P62333	PSMC6 26S protease regulatory subunit 10B	3	1	3	30.62	26.8	22.96	19.61	-16.21	-35.62	-8.51	-41.81
PSMD1	Q99460	PSMD1 26S proteasome non-ATPase regulatory subunit 1 PSMD1 26S proteasome non-ATPase regulatory subunit...	5.3	3	13	26.19	28.84	24.44	20.53	15.42	5.34	19.16	30.01
PSMD10	O75832	PSMD10 26S proteasome non-ATPase regulatory subunit 10 PSMD10 26S proteasome non-ATPase regulatory subuni...	3	1	14	23.88	32.89	25.66	17.57	-24.4	-3.5	-7.24	-26.25
PSMD11	O00231	PSMD11 26S proteasome non-ATPase regulatory subunit 11 PSMD11 26S proteasome non-ATPase regulatory subuni...	2	1	18	27.83	25.13	25.11	21.92	-1.02	-2.18	0.32	-10.46
PSMD12	O00232	PSMD12 26S proteasome non-ATPase regulatory subunit 12 PSMD12 26S proteasome non-ATPase regulatory subuni...	4.3	3	17	26.81	23.11	33.45	16.63	-12.91	-12.33	10.4	-22.08
PSMD13	Q9UNM6	PSMD13 26S proteasome non-ATPase regulatory subunit 13 PSMD13 26S proteasome non-ATPase regulatory subuni...	3	3	14	29.82	23.66	26.83	19.7	16.22	28.5	32.02	22.86
PSMD14	O00487	PSMD14 26S proteasome non-ATPase regulatory subunit 14 PSMD14 26S proteasome non-ATPase regulatory subuni...	2	2	27	27.8	21.59	28.06	22.55	0.49	12.37	17.32	31.9
PSMD2	Q13200	PSMD2 26S proteasome non-ATPase regulatory subunit 2 PSMD2 26S proteasome non-ATPase regulatory subunit...	21.3	3	7	32.71	25.72	23.75	17.81	-15.83	-17.67	4.25	-12.82
PSMD3	O43242	PSMD3 26S proteasome non-ATPase regulatory subunit 3 PSMD3 26S proteasome non-ATPase regulatory subunit...	9	3	22	34.27	26.23	22.91	16.59	9.35	10.88	8.58	-24.44
PSMD6	Q15008	PSMD6 26S proteasome non-ATPase regulatory subunit 6 PSMD6 26S proteasome non-ATPase regulatory subunit...	3.7	3	14	31.97	24.53	25.19	18.32	13.81	17.98	24.28	4.88
PSMD8	P48556	PSMD8 26S proteasome non-ATPase regulatory subunit 8 PSMD8 26S proteasome non-ATPase regulatory subunit...	5	3	18	18.33	21.92	31.46	28.29	35.42	48.98	57.83	62.54
PSMD9	O00233	PSMD9 26S proteasome non-ATPase regulatory subunit 9 PSMD9 26S proteasome non-ATPase regulatory subunit...	2.3	3	11	25.57	28.85	21.89	23.68	-34.67	-18.31	-35.85	-4.28
PSME1	Q06323	PSME1 Proteasome activator complex subunit 1	16.3	3	16	27.51	22.96	29.59	19.95	-6.49	7.56	21.53	25.79
PSME2	Q9UL46	PSME2 Proteasome activator complex subunit 2	19	3	10	33.4	24.04	23.99	18.57	-7.86	-11.79	3.4	-6.82
PSME3	P61289	PSME3 Proteasome activator complex subunit 3	13.7	3	10	33.58	29.45	21.05	15.92	-24.13	-16.69	-11.61	-28.42
PSME4	Q14997	PSME4 Proteasome activator complex subunit 4	5	1	8	38.8	20.94	26.32	13.94	-13.36	-29.5	-12.91	-41.93
PSMG1	O95456	PSMG1 Proteasome assembly chaperone 1	7	3	12	27.15	37.42	20.2	15.23	-23.72	-18.68	-10.24	-30.83
PSMG2	Q969U7	PSMG2 Proteasome assembly chaperone 2	3.5	2	8	32.06	28.71	24.89	14.34	-1.62	2.56	18.36	-44.81
PTAR1	Q7Z6K3	PTAR1 Protein prenyltransferase alpha subunit repeat-containing protein 1 PTAR1 Protein prenyltransferase alpha subunit repe...	7	1	9	16.44	65.11	11.65	6.8	-15.94	-14.67	-1.67	-61.46
PTBP1	P26599	PTBP1 Polypyrimidine tract-binding protein 1	20.7	3	8	35.65	25.27	21.21	17.87	-18.86	-17.79	-10.17	-42.16
PTBP3	O95758	PTBP3 Polypyrimidine tract-binding protein 3	2	2	23	32.1	27.52	21.96	18.43	-20.99	-43.72	9.53	-48.62
PTCD3	Q96EY7	"PTCD3 Pentatricopeptide repeat domain-containing protein 3, mitochondrial PTCD3 Pentatricopeptide repeat domain-containing p..."	7.7	3	17	33.49	25.21	24.99	16.31	-21.25	-18.51	-7.99	-28.31
PTDSS1	P48651	PTDSS1 Phosphatidylserine synthase 1	5.7	3	13	31.19	28.55	23.65	16.62	4.58	1.88	-7.79	-10.52
PTER	Q96BW5	PTER Phosphotriesterase-related protein	5	2	4	15.9	58.96	8.82	16.31	-17.08	11.11	-2.78	-24.62
PTGES2	Q9H7Z7	PTGES2 Prostaglandin E synthase 2	21.3	3	15	26.82	27.96	18.72	26.5	-34.91	-11.78	-39.7	-75
PTGES3	Q15185	PTGES3 Prostaglandin E synthase 3	5	3	28	33.27	25.5	24.38	16.85	-4.42	9.28	-4.14	-30.44
PTK2B	Q14289	PTK2B Protein-tyrosine kinase 2-beta	51.7	3	7	63.21	6.2	27.35	3.23	48.09	-12.78	17.58	-32.53
PTOV1	Q86YD1	PTOV1 Prostate tumor-overexpressed gene 1 protein	2	1	42	28.06	33.08	24.82	14.04	-114.89	-38.02	-6.65	-13.61
PTPN1	P18031	PTPN1 Tyrosine-protein phosphatase non-receptor type 1 PTPN1 Tyrosine-protein phosphatase non-receptor ty...	3.5	2	19	39.96	30.63	16.23	13.18	-9.85	-14.57	-34.19	-57.15
PTPN11	Q06124	PTPN11 Tyrosine-protein phosphatase non-receptor type 11 PTPN11 Tyrosine-protein phosphatase non-receptor t...	4	2	18	28.99	29.31	23.18	18.53	-25.11	-23.29	-20.19	-47.34
PTPRC	P08575	PTPRC Receptor-type tyrosine-protein phosphatase C PTPRC Receptor-type tyrosine-protein phosphatase C...	7.5	2	21	33.99	24.03	23.36	18.61	-12.56	-17.62	-5.33	-11.97
PTPRCAP	Q14761	PTPRCAP Protein tyrosine phosphatase receptor type C-associated protein PTPRCAP Protein tyrosine phosphatase receptor type...	2	1	9	29.32	26.12	25.83	18.73	-4.51	-7.95	7.57	-11.52
PTRH1	Q86Y79	PTRH1 Probable peptidyl-tRNA hydrolase	2	1	2	31.89	23.85	23.02	21.24	-21.3	-25.68	-17.6	-26.94
PTRH2	Q9Y3E5	"PTRH2 Peptidyl-tRNA hydrolase 2, mitochondrial "	5	3	13	34.21	25.96	26.61	13.22	-1.15	3.16	20.34	2.22
PUF60	Q9UHX1	PUF60 Poly(U)-binding-splicing factor PUF60	3.3	3	21	23.98	22.86	30.45	22.71	7.45	24.74	30.92	6.79
PUM1	Q14671	PUM1 Pumilio homolog 1	3	2	16	26.87	28.88	22.52	21.74	-27.76	5.34	-9.22	-33.61
PURA	Q00577	PURA Transcriptional activator protein Pur-alpha	6	1	3	24.4	31.07	24.93	19.61	-38.17	-5.58	-28.3	-51.8
PUS1	Q9Y606	"PUS1 tRNA pseudouridine synthase A, mitochondrial "	7	1	4	32.89	27.44	24.22	15.44	-31.31	-35.34	-2.94	-58.93
PUS7	Q96PZ0	PUS7 Pseudouridylate synthase 7 homolog	4	1	35	26.83	25.93	24.33	22.92	-31.17	-42.78	-38.14	-29.5
PXK	Q7Z7A4	PXK PX domain-containing protein kinase-like protein PXK PX domain-containing protein kinase-like prote...	5	3	13	27.8	32.25	20.7	19.25	-21.71	-9.95	4.93	-30.8
PYCR1	P32322	"PYCR1 Pyrroline-5-carboxylate reductase 1, mitochondrial PYCR1 Pyrroline-5-carboxylate reductase 1, mitocho..."	2.5	2	14	30.82	27.49	25.69	16	-44.71	-14.09	14.36	-46.68
PYCR2	Q96C36	PYCR2 Pyrroline-5-carboxylate reductase 2	5	3	8	40.88	22.35	21.75	15.02	-31.18	5.23	-20.3	-6.28
PYGB	P11216	"PYGB Glycogen phosphorylase, brain form "	4	1	8	32.93	27.81	21.6	17.66	-8.52	-13.24	-13.38	-26.91
QARS	P47897	QARS Glutamine--tRNA ligase	20.3	3	6	44.96	20.74	18.01	16.29	3.05	-0.44	-2.29	-1.89
QKI	Q96PU8	QKI Protein quaking	2.5	2	39	36.06	25.17	21.96	16.8	-14.96	-57.22	-7.48	-42.27
QRICH1	Q2TAL8	QRICH1 Glutamine-rich protein 1	3	1	11	35.79	18.67	29	16.54	-32.42	-43	0.99	-123.19
QRSL1	Q9H0R6	"QRSL1 Glutamyl-tRNA(Gln) amidotransferase subunit A, mitochondrial QRSL1 Glutamyl-tRNA(Gln) amidotransferase subunit ..."	2.5	2	24	37.03	31.47	21.55	9.95	-23.91	11.31	2.8	-90.15
QSOX2	Q6ZRP7	QSOX2 Sulfhydryl oxidase 2	4	1	17	32.49	33.75	19.09	14.66	-4.01	-29.38	-24.38	-61.35
QTRTD1	Q9H974	QTRTD1 Queuine tRNA-ribosyltransferase subunit QTRTD1 QTRTD1 Queuine tRNA-ribosyltransferase subunit QTR...	2	1	24	28.37	31.01	24.72	15.9	-32.16	-6.79	-8.69	-50.97
R3HCC1L	Q7Z5L2	R3HCC1L Coiled-coil domain-containing protein R3HCC1L R3HCC1L Coiled-coil domain-containing protein R3HC...	8	1	7	18.42	54.72	14.78	12.08	-24.19	-3.48	-3.77	-59.75
R3HDM1	Q15032	R3HDM1 R3H domain-containing protein 1	6.3	3	15	31.42	30.38	21.8	16.41	-57.52	-30.05	-23.97	-44.89
RAB10	P61026	RAB10 Ras-related protein Rab-10	6.3	3	26	34.02	27.2	22.77	16.01	23.86	20.03	20.91	-10.79
RAB14	P61106	RAB14 Ras-related protein Rab-14	6.5	2	28	37.22	29.26	20.79	12.73	32.03	30.37	3.72	-46.11
RAB30	Q15771	RAB30 Ras-related protein Rab-30	6.3	3	12	38.38	16.02	36.15	9.45	4.22	5.53	8.7	-2.62
RAB35	Q15286	RAB35 Ras-related protein Rab-35	2	1	8	34.03	26.73	22.79	16.45	9.04	-0.75	0.88	-25.55
RAB3GAP1	Q15042	RAB3GAP1 Rab3 GTPase-activating protein catalytic subunit RAB3GAP1 Rab3 GTPase-activating protein catalytic ...	3	2	12	30.8	27.13	23.88	18.19	-32.99	-2.27	-10.12	-14.28
RAB3GAP2	Q9H2M9	RAB3GAP2 Rab3 GTPase-activating protein non-catalytic subunit RAB3GAP2 Rab3 GTPase-activating protein non-cataly...	2.5	2	22	31.64	27.62	20.71	20.03	-16.37	-19.51	-8.82	-2.03
RAB3IP	Q96QF0	RAB3IP Rab-3A-interacting protein	2	1	14	33.7	26.32	25.72	14.27	-15.58	-33.75	-1.12	-50
RAB5C	P51148	RAB5C Ras-related protein Rab-5C	4	1	15	30.95	25.74	24.21	19.1	-2.4	-25.45	-1.17	-56
RAB7A	P51149	RAB7A Ras-related protein Rab-7a	5	3	17	26.26	24.54	28.08	21.12	31.11	29.64	33.55	28.91
RABEP2	Q9H5N1	RABEP2 Rab GTPase-binding effector protein 2	2	1	2	36.71	24.79	26.71	11.79	-6.06	-35.16	30.06	-164.91
RABGGTA	Q92696	RABGGTA Geranylgeranyl transferase type-2 subunit alpha RABGGTA Geranylgeranyl transferase type-2 subunit ...	2	1	5	38	22.93	23	16.07	-4.16	-12.52	-0.54	-21.89
RABGGTB	P53611	RABGGTB Geranylgeranyl transferase type-2 subunit beta RABGGTB Geranylgeranyl transferase type-2 subunit ...	6.7	3	8	30.7	39.49	16.36	13.45	9.46	30.51	13.26	-5.96
RAC2	P15153	RAC2 Ras-related C3 botulinum toxin substrate 2	4	2	29	37.42	28.44	17.68	16.46	21.02	14.16	15.11	-42.42
RACGAP1	Q9H0H5	RACGAP1 Rac GTPase-activating protein 1	2.7	3	16	24.69	41.04	19.66	14.61	-12.58	-10.92	-5.69	-28.63
RACK1	P63244	RACK1 Receptor of activated protein C kinase 1	40	3	11	46	19.27	19.92	14.81	-12.48	16.52	11.12	10.81
RAD17	O75943	RAD17 Cell cycle checkpoint protein RAD17	3	1	10	31.41	30.92	20.64	17.04	-23.7	-42.01	-28.57	-45.19
RAD18	Q9NS91	RAD18 E3 ubiquitin-protein ligase RAD18	4.7	3	23	6.99	29.74	6.93	56.35	-23.18	-1.08	3.95	-5.11
RAD21	O60216	RAD21 Double-strand-break repair protein rad21 homolog RAD21 Double-strand-break repair protein rad21 hom...	2	1	17	34.1	29.22	22.47	14.21	-0.62	-23.12	7.35	-45.6
RAD23B	P54727	RAD23B UV excision repair protein RAD23 homolog B	2	1	2	23.38	28.33	24.98	23.31	1.83	30.38	10.64	10.29
RAD50	Q92878	RAD50 DNA repair protein RAD50	3.7	3	20	32.53	29.11	22.67	15.69	-44.79	6.56	8.83	-73.07
RAD54L	Q92698	RAD54L DNA repair and recombination protein RAD54-like RAD54L DNA repair and recombination protein RAD54-...	2	1	12	37.24	26.7	21.85	14.2	-2.61	-84.49	-15.38	-69.17
RAD9A	Q99638	RAD9A Cell cycle checkpoint control protein RAD9A	2	1	1	35.32	25.73	24.09	14.85	-5.78	-39.9	-0.09	-47.42
RAE1	P78406	RAE1 mRNA export factor	6.7	3	13	21.9	22.22	24.23	31.65	-12.08	-21.71	-6.28	-4.26
RAF1	P04049	RAF1 RAF proto-oncogene serine/threonine-protein kinase RAF1 RAF proto-oncogene serine/threonine-protein k...	4	1	3	42.44	24.47	22.72	10.36	4.42	-30.75	-17.82	-33.54
RALY	Q9UKM9	RALY RNA-binding protein Raly	2.7	3	41	32.94	29.97	19.96	17.14	1.84	-7.08	-7.17	-16.03
RAN	P62826	RAN GTP-binding nuclear protein Ran	27	3	14	16.44	18.1	44.96	20.5	24.79	37.79	53.88	45.19
RANBP1	P43487	RANBP1 Ran-specific GTPase-activating protein	5.7	3	25	27.72	24.66	28.01	19.61	6.72	2.51	10.71	5.37
RANBP2	P49792	RANBP2 E3 SUMO-protein ligase RanBP2	18.3	3	18	37.51	26.43	21.02	15.04	-16.77	-5.69	-7.81	-27.44
RANBP3	Q9H6Z4	RANBP3 Ran-binding protein 3	3	1	13	28.17	27.27	28.57	16	-27.73	-41.32	-22.12	-70.71
RANBP9	Q96S59	RANBP9 Ran-binding protein 9	3	2	17	30.52	24.12	29.05	16.31	-30.27	-17.05	-9.33	-11.44
RANGAP1	P46060	RANGAP1 Ran GTPase-activating protein 1	4	2	32	31.81	26.63	21.74	19.82	2.04	4.19	-3.36	-15.71
RAP1GDS1	P52306	RAP1GDS1 Rap1 GTPase-GDP dissociation stimulator 1 RAP1GDS1 Rap1 GTPase-GDP dissociation stimulator 1...	2	1	6	33.14	25.12	27.03	14.71	-21.99	-13.12	13.69	3.8
RARS	P54136	"RARS Arginine--tRNA ligase, cytoplasmic "	20.3	3	9	29.81	26.64	24.84	18.71	-10.45	-9.4	6.33	4.16
RARS2	Q5T160	"RARS2 Probable arginine--tRNA ligase, mitochondrial RARS2 Probable arginine--tRNA ligase, mitochondria..."	10.5	2	9	31.84	28.72	24.65	14.78	-15.28	-18.32	-22.14	-30.77
RASA4	O43374	RASA4 Ras GTPase-activating protein 4	6	1	6	29.81	29.45	22.77	17.97	-26.46	-52.17	-22.03	-71.81
RASAL1	O95294	RASAL1 RasGAP-activating-like protein 1	9	2	18	40.12	23.96	21.71	14.22	-23.49	-42.38	-19.35	-57.45
RASGRP2	Q7LDG7	RASGRP2 RAS guanyl-releasing protein 2	5.3	3	9	36.65	22.27	25.62	15.46	-23.65	-10.87	-22.41	-31.61
RASGRP3	Q8IV61	RASGRP3 Ras guanyl-releasing protein 3	2	1	0	31.01	28.07	23.95	16.97	-18.71	-70.93	-9.25	-75.46
RASSF2	P50749	RASSF2 Ras association domain-containing protein 2 RASSF2 Ras association domain-containing protein 2...	7.7	3	17	27.38	28.22	21.86	22.54	-13.56	-11.41	-18.83	-23.14
RASSF7	Q02833	RASSF7 Ras association domain-containing protein 7 RASSF7 Ras association domain-containing protein 7...	2	1	23	29.75	26.11	22.65	21.49	-23.23	-28.05	-35.25	-30.78
RAVER1	Q8IY67	RAVER1 Ribonucleoprotein PTB-binding 1	7	1	7	30.01	27.75	25.69	16.55	-42.84	-21.75	-19.89	-43.72
RB1	P06400	RB1 Retinoblastoma-associated protein	7.7	3	12	35.92	23.25	24.7	16.13	-11.12	-6.08	-3.22	-22.78
RBBP4	Q09028	RBBP4 Histone-binding protein RBBP4	2	1	10	30.76	24.74	25.97	18.53	-16.17	-6.89	12.26	-10.53
RBBP6	Q7Z6E9	RBBP6 E3 ubiquitin-protein ligase RBBP6	17.3	3	5	23.67	26.92	24.53	24.87	5.91	7.14	-11.58	7.48
RBBP7	Q16576	RBBP7 Histone-binding protein RBBP7	4.5	2	9	29.62	27.29	22.59	20.5	-29.11	-24.53	-4.01	-4.95
RBM12	Q9NTZ6	RBM12 RNA-binding protein 12	5.7	3	20	38.78	29.87	16.04	15.31	-6	-15.74	-23.02	-3.53
RBM12B	Q8IXT5	RBM12B RNA-binding protein 12B	4.7	3	12	33.55	22.29	26.46	17.71	-18.31	-26.67	-28.29	-34.13
RBM14	Q96PK6	RBM14 RNA-binding protein 14	6.7	3	21	33.57	27.65	22.5	16.28	-13.45	-2.21	-9.31	-56.21
RBM17	Q96I25	RBM17 Splicing factor 45	2.7	3	19	29.24	28.67	22.75	19.33	-2.09	-17.88	-7.63	-23.35
RBM22	Q9NW64	RBM22 Pre-mRNA-splicing factor RBM22	2	1	20	24.44	29.4	24.88	21.28	-30.76	-11.93	-8.28	-28.63
RBM25	P49756	RBM25 RNA-binding protein 25	4	1	25	30.36	28.6	23.23	17.81	-10.54	-29.24	-7.41	-41.51
RBM26	Q5T8P6	RBM26 RNA-binding protein 26	4	2	17	32.7	26.26	23.43	17.62	-9.04	-21.49	-14.47	-23.67
RBM33	Q96EV2	RBM33 RNA-binding protein 33	2	1	8	35.82	29.17	21.23	13.78	-18.27	-20.89	-21.61	-55.46
RBM38	Q9H0Z9	RBM38 RNA-binding protein 38	4	1	5	31.2	29.45	22.01	17.34	-35.2	-40.86	-30.65	-54.48
RBM39	Q14498	RBM39 RNA-binding protein 39	9.7	3	13	29.19	25.04	24.99	20.78	5.69	-13.25	6.09	-11.72
RBM4	Q9BWF3	RBM4 RNA-binding protein 4	7	3	13	37.4	25.93	20.3	16.37	-18.25	-33.41	-5.89	-34.16
RBM42	Q9BTD8	RBM42 RNA-binding protein 42	3	2	11	29.32	25.46	22.71	22.51	-10.26	-15.38	-35.18	-9.97
RBM5	P52756	RBM5 RNA-binding protein 5	4	3	27	33.85	24.41	19.83	21.92	-2.13	-27.39	-40.66	-22.75
RBM6	P78332	RBM6 RNA-binding protein 6	6	2	15	34.96	24.74	25.84	14.46	-13.78	-42.03	-11.37	-60.17
RBMX	P38159	"RBMX RNA-binding motif protein, X chromosome "	2	1	4	38.61	28.85	13.02	19.52	50.91	56.67	-111.94	-114.44
RC3H1	Q5TC82	RC3H1 Roquin-1	5	1	8	35.16	30.3	20.06	14.48	-14.36	-20.34	-30.25	-99.36
RCC1	P18754	RCC1 Regulator of chromosome condensation	4	2	29	34.13	18.39	20.21	27.27	20.35	9.98	23.33	3.53
RCC2	Q9P258	RCC2 Protein RCC2	25	3	12	27.43	26.54	24.28	21.75	-10.06	-4.37	4.25	-7.54
RCCD1	A6NED2	RCCD1 RCC1 domain-containing protein 1	2.3	3	21	37.26	25.2	19.46	18.08	-50.78	-77.79	-45.93	8.91
RCSD1	Q6JBY9	RCSD1 CapZ-interacting protein	17.3	3	18	27.77	27.28	23.23	21.72	-21.13	-16.11	-4.62	4.8
RDH11	Q8TC12	RDH11 Retinol dehydrogenase 11	3	1	14	35.68	29.89	19.26	15.17	-12.3	-5.92	-19.16	-56.12
RDH13	Q8NBN7	RDH13 Retinol dehydrogenase 13	5	1	11	33.42	26.22	23.14	17.22	-9.79	-22.24	19.49	-29.96
RDH14	Q9HBH5	RDH14 Retinol dehydrogenase 14	3	2	25	37.64	24.31	17.46	20.59	1.41	-20.65	-86.05	-50.74
RECQL	P46063	RECQL ATP-dependent DNA helicase Q1	5.7	3	11	29.36	26.91	25.56	18.17	-10.74	-6.44	14.68	-12.77
RECQL4	A0A087WZ30	RECQL4 ATP-dependent DNA helicase Q4	4.3	3	16	34.98	29.68	18.33	17.01	-44.93	-52.41	-52.18	-60.04
RECQL5	O94762	RECQL5 ATP-dependent DNA helicase Q5	5	2	13	31.47	29.53	23.21	15.79	-33.13	-26.53	-21.33	-47.83
REEP4	Q9H6H4	REEP4 Receptor expression-enhancing protein 4	3	2	11	36.46	28.65	21.02	13.87	-12.29	-14.63	7.77	-47.76
REEP5	Q00765	REEP5 Receptor expression-enhancing protein 5	13	3	13	11.06	61.7	11.24	15.99	3.39	66.4	0.21	13.25
REL	Q04864	REL Proto-oncogene c-Rel	18.3	3	12	32.72	28.33	21.63	17.32	-22.9	-17.09	-5.21	-18.02
RELA	Q04206	RELA Transcription factor p65	5.3	3	13	32.97	27.82	20.96	18.24	-15.97	-11.38	-14.09	-38.39
RELB	Q01201	RELB Transcription factor RelB	2	1	9	35.34	25.78	24.5	14.38	-14.08	-36.12	-23.97	-63.8
RELL1	Q8IUW5	RELL1 RELT-like protein 1	2	1	0	31.02	33.85	22.35	12.77	-1.88	-0.7	-17.75	-467.49
RER1	O15258	RER1 Protein RER1	3.5	2	12	30.26	28.62	23.25	17.87	0.97	2.96	9.73	-10.23
RETSAT	Q6NUM9	"RETSAT All-trans-retinol 13,14-reductase "	7.7	3	18	34.59	34.72	18.03	12.66	-23.14	-8.92	-16.38	-15.52
REXO4	Q9GZR2	REXO4 RNA exonuclease 4	4	1	12	32.67	41.65	14.73	10.95	-40.34	-4.22	-30.1	-138.12
RFC1	P35251	RFC1 Replication factor C subunit 1	8	3	13	36.3	27.19	20.51	15.99	-4.56	0.37	-5.92	-36.29
RFC2	P35250	RFC2 Replication factor C subunit 2	5.3	3	20	36.12	27.46	21.43	14.99	-6.02	5.91	-3.55	-29.09
RFC3	P40938	RFC3 Replication factor C subunit 3	3.3	3	9	27.92	28.59	26.98	16.51	-9.51	-2.77	9.19	-9.94
RFC4	P35249	RFC4 Replication factor C subunit 4	11	3	12	40.81	26.11	19.81	13.28	-9.87	0.96	0.56	-19.37
RFC5	P40937	RFC5 Replication factor C subunit 5	3	2	25	33.52	24.98	25.06	16.44	0.77	-9.67	17.26	-42.5
RFTN1	Q14699	RFTN1 Raftlin	56	3	7	33.68	27.2	27.22	11.9	-13.58	-14.57	-3.67	-21.87
RFWD3	Q6PCD5	RFWD3 E3 ubiquitin-protein ligase RFWD3	3	1	14	27.87	33.88	21.92	16.33	-50.75	-35.51	-39.42	-65.71
RFX5	P48382	RFX5 DNA-binding protein RFX5	3	1	4	51.02	23.33	12.47	13.18	-39.65	-35.21	-11.11	-68.66
RGS13	O14921	RGS13 Regulator of G-protein signaling 13	3.7	3	7	34.07	32.46	20.43	13.04	-13.57	-22.82	-13.97	-31.66
RGS14	O43566	RGS14 Regulator of G-protein signaling 14	2	1	15	30.06	30.09	20.48	19.37	-21.94	-28.15	-37.51	-44.92
RGS19	P49795	RGS19 Regulator of G-protein signaling 19	2	1	4	34.19	26.27	24.77	14.77	-14.29	-20.79	-10.36	-55.39
RHBDD2	Q6NTF9	RHBDD2 Rhomboid domain-containing protein 2	2	1	17	34.2	32.49	19.45	13.86	-1.99	9.27	-4.88	-55.21
RHOG	P84095	RHOG Rho-related GTP-binding protein RhoG	4	1	0	27.55	24.5	27.23	20.71	-4.41	-35.91	4.46	-20.47
RIC8A	Q9NPQ8	RIC8A Synembryn-A	3	1	14	38.81	27.04	23.51	10.65	-56.58	-56.48	-44.54	-60.38
RIF1	Q5UIP0	RIF1 Telomere-associated protein RIF1	7.3	3	13	32.95	24.67	20.95	21.43	-16.04	-34.11	-37.97	-13.31
RINT1	Q6NUQ1	RINT1 RAD50-interacting protein 1	2	1	12	37.22	28.55	21.88	12.34	-13.72	-31.17	-20.45	-127.7
RIOK2	Q9BVS4	RIOK2 Serine/threonine-protein kinase RIO2	2	1	41	31.42	24.76	38.42	5.4	-10.73	-614.49	31.23	-350.34
RIPK1	Q13546	RIPK1 Receptor-interacting serine/threonine-protein kinase 1 RIPK1 Receptor-interacting serine/threonine-protei...	2	1	7	22.28	41.61	17.53	18.57	-23.37	-5.16	-8.66	-43.81
RIPK3	Q9Y572	RIPK3 Receptor-interacting serine/threonine-protein kinase 3 RIPK3 Receptor-interacting serine/threonine-protei...	3	2	16	32.75	30.4	21.83	15.02	-37.41	-28.56	-11.76	-52.11
RMDN3	Q96TC7	RMDN3 Regulator of microtubule dynamics protein 3	2	1	12	32.38	30.51	23.5	13.61	-11.92	-28.3	1.59	-51.85
RNASEH2B	Q5TBB1	RNASEH2B Ribonuclease H2 subunit B	4	3	14	30.23	25.42	24.19	20.16	-5.35	-12.9	2.77	-4.35
RNF14	Q9UBS8	RNF14 E3 ubiquitin-protein ligase RNF14	9.3	3	9	5.25	17.63	19.11	58.01	-24.69	36.17	34.76	86.65
RNF144B	Q7Z419	RNF144B E3 ubiquitin-protein ligase RNF144B	2	1	14	33.59	28.44	23.62	14.34	5.54	-0.65	3.03	-46.72
RNF169	Q8NCN4	RNF169 E3 ubiquitin-protein ligase RNF169	4	1	7	31.56	31.61	20.19	16.65	-28.09	-55.79	-20.41	-61.94
RNF214	Q8ND24	RNF214 RING finger protein 214	3	1	8	31.58	27.33	26.67	14.42	-18.96	-46.65	-22.27	-70.36
RNF219	Q5W0B1	RNF219 RING finger protein 219	18.7	3	15	28.86	29.32	24.1	17.72	-27.26	-49.46	-24.43	-32.3
RNF25	Q96BH1	RNF25 E3 ubiquitin-protein ligase RNF25	3	1	7	36.1	25.59	21.73	16.58	-25.02	-24.38	-9.02	-48.23
RNF34	Q969K3	RNF34 E3 ubiquitin-protein ligase RNF34	2	1	22	28.95	26.29	26.99	17.78	-31.56	-24.44	-31.95	-52.96
RNF40	O75150	RNF40 E3 ubiquitin-protein ligase BRE1B	11	3	17	22.82	38.49	18.51	20.18	-0.81	-10.52	-13.67	-16.07
RNH1	P13489	RNH1 Ribonuclease inhibitor	7.5	2	25	32.93	31.04	22.36	13.67	-3.04	17.93	10.99	-66.44
RNMT	O43148	RNMT mRNA cap guanine-N7 methyltransferase	2	1	8	24.56	30.83	26.02	18.59	-51.41	-18.89	7.8	-35.77
RNPEP	Q9H4A4	RNPEP Aminopeptidase B	5.5	2	12	30.84	27.75	18.75	22.65	-36.83	7.24	-8.23	-25.1
RPA1	P27694	RPA1 Replication protein A 70 kDa DNA-binding subunit RPA1 Replication protein A 70 kDa DNA-binding subu...	3	1	23	30.57	25.54	24	19.89	-13.02	-31.66	5.35	-15.7
RPA2	P15927	RPA2 Replication protein A 32 kDa subunit	2	1	12	27.96	18.31	30.32	23.41	-11.07	-26.9	-20.13	-16.29
RPAP1	Q9BWH6	RPAP1 RNA polymerase II-associated protein 1	5.3	3	15	57.11	14.7	19.77	8.42	16.01	-45.86	-24.92	-53.88
RPF2	Q9H7B2	RPF2 Ribosome production factor 2 homolog	4	1	6	25.29	28.65	25.68	20.38	-6.86	-11.96	1.63	-20.72
RPL10	P27635	RPL10 60S ribosomal protein L10	7.3	3	30	30.59	29.45	22.66	17.3	11.75	16.46	5.58	-30.56
RPL10A	P62906	RPL10A 60S ribosomal protein L10a	8.3	3	40	34.82	24.72	23.18	17.28	24.8	15.21	17.69	0.46
RPL11	P62913	RPL11 60S ribosomal protein L11	5.3	3	28	31.15	24.41	24.43	20.01	15.05	11.4	15.69	-21.31
RPL13	P26373	RPL13 60S ribosomal protein L13	17.7	3	34	28.92	25.78	23.68	21.61	20.9	0.51	2.58	7.41
RPL13A	P40429	RPL13A 60S ribosomal protein L13a	14.3	3	32	31.52	26.07	22.82	19.59	17.56	7.23	-2.09	-16.91
RPL14	P50914	RPL14 60S ribosomal protein L14	12.7	3	19	22.17	21.47	29.29	27.07	20.38	24.55	21.21	9.11
RPL15	P61313	RPL15 60S ribosomal protein L15	22.7	3	15	25.19	25.12	25.73	23.96	9.35	-8.34	-3.34	-1
RPL18	Q07020	RPL18 60S ribosomal protein L18	16	3	30	31.11	24.19	23.66	21.05	21.94	0.32	10.11	-4.01
RPL18A	Q02543	RPL18A 60S ribosomal protein L18a	7.3	3	37	30.87	25.39	24.63	19.11	25.1	28.69	19.87	-7.45
RPL19	P84098	RPL19 60S ribosomal protein L19	7.3	3	44	32.58	26.3	21.77	19.35	16.18	9.02	4.71	-26.11
RPL21	P46778	RPL21 60S ribosomal protein L21	6.7	3	49	33.69	27.37	21.56	17.38	30.47	29.81	4.9	-42.61
RPL26	P61254	RPL26 60S ribosomal protein L26	5	2	34	36.22	32.57	17.16	14.05	52.67	52.3	-10.48	-66.9
RPL27A	P46776	RPL27A 60S ribosomal protein L27a	6.7	3	45	32.47	29.92	21.16	16.45	29.61	35.46	13.29	-23.41
RPL28	P46779	RPL28 60S ribosomal protein L28	11	3	23	28.78	25.55	24.21	21.45	17.23	-13.65	8.93	-0.38
RPL29	P47914	RPL29 60S ribosomal protein L29	8.3	3	22	30.05	27.35	22.81	19.78	7.23	3.44	0.14	-9.35
RPL3	P39023	RPL3 60S ribosomal protein L3	21	3	17	31.72	26.59	24.78	16.92	17.94	17.88	13.68	-36.48
RPL32	P62910	RPL32 60S ribosomal protein L32	10.3	3	23	29.32	24.6	23.93	22.15	1.65	-20.81	15.01	4.63
RPL34	P49207	RPL34 60S ribosomal protein L34	14.7	3	43	32.12	26.31	23	18.58	20.78	9.99	2.65	-28.74
RPL36	Q9Y3U8	RPL36 60S ribosomal protein L36	5.7	3	30	28.43	24.99	24.2	22.38	11.77	-18.55	13.55	-7.62
RPL36A-HNRNPH2	H7BZ11	RPL36A-HNRNPH2 Protein RPL36A-HNRNPH2	2	1	37	21.57	28.4	23.43	26.6	10.44	15.43	-16.19	-21.59
RPL37	P61927	RPL37 60S ribosomal protein L37	4	1	15	27.25	27.27	14.57	30.92	22.53	-8.76	-73.55	-3.05
RPL37A	P61513	RPL37A 60S ribosomal protein L37a	3.7	3	48	35.47	28	21.04	15.49	30.71	36.53	2.42	-59.41
RPL38	P63173	RPL38 60S ribosomal protein L38	3.7	3	35	36.25	26.92	21.35	15.48	25.17	23.07	7.84	-6.97
RPL4	P36578	RPL4 60S ribosomal protein L4	48.7	3	26	26.62	25.19	24.73	23.45	9	6.47	2.63	-10.57
RPL5	P46777	RPL5 60S ribosomal protein L5	10.3	3	29	36.12	26.3	22.23	15.36	25.99	21.56	16.73	-47.31
RPL6	Q02878	RPL6 60S ribosomal protein L6	40	3	21	28.29	25.27	24.84	21.6	17.97	-2.76	2.75	-14.45
RPL7A	P62424	RPL7A 60S ribosomal protein L7a	13.7	3	45	35.69	29.26	20.7	14.35	32.45	28.05	11.33	-59.52
RPL7L1	Q6DKI1	RPL7L1 60S ribosomal protein L7-like 1	2.7	3	34	35.16	29.26	21.17	14.4	19.7	18.79	7.43	-26.58
RPL8	P62917	RPL8 60S ribosomal protein L8	6.3	3	38	28.72	30.53	21.6	19.15	21.71	19.64	9.3	-43.81
RPLP0	P05388	RPLP0 60S acidic ribosomal protein P0	11.3	3	37	31.02	25.38	24.24	19.36	17.08	9.23	16.66	6.58
RPLP1	P05386	RPLP1 60S acidic ribosomal protein P1	6.7	3	28	28.09	27.37	25.2	19.33	17.23	21.03	31.17	20.62
RPLP2	P05387	RPLP2 60S acidic ribosomal protein P2	5.7	3	48	32.46	26.29	26.46	14.79	30.63	50.27	30.61	14.63
RPN1	P04843	RPN1 Dolichyl-diphosphooligosaccharide--protein glycosyltransferase subunit 1 RPN1 Dolichyl-diphosphooligosaccharide--protein gl...	22.3	3	10	31.84	26.32	24.12	17.72	5.86	7.5	9.01	-18.24
RPN2	P04844	RPN2 Dolichyl-diphosphooligosaccharide--protein glycosyltransferase subunit 2 RPN2 Dolichyl-diphosphooligosaccharide--protein gl...	6	3	11	32.88	29.61	22.96	14.56	11.12	6.53	23.07	-12.58
RPP30	P78346	RPP30 Ribonuclease P protein subunit p30	6	2	14	57.85	16.47	14.34	11.34	-16.36	10.06	-23.43	10.88
RPRD1A	Q96P16	RPRD1A Regulation of nuclear pre-mRNA domain-containing protein 1A RPRD1A Regulation of nuclear pre-mRNA domain-conta...	2	1	5	30.83	28.28	23.62	17.28	-20.35	-42.28	-7.7	-41.97
RPRD2	Q5VT52	RPRD2 Regulation of nuclear pre-mRNA domain-containing protein 2 RPRD2 Regulation of nuclear pre-mRNA domain-contai...	3	2	9	38.48	28.33	20.09	13.09	-62.41	-11.33	-9.36	-48.29
RPS11	P62280	RPS11 40S ribosomal protein S11	7.3	3	49	35.46	30.52	20.69	13.33	29.85	41.34	14	-51.14
RPS12	P25398	RPS12 40S ribosomal protein S12	8	3	39	30.65	24.17	24.33	20.86	12.85	13.98	15.61	9.27
RPS17	P08708	RPS17 40S ribosomal protein S17	5	2	45	37.39	31.42	17.11	14.08	59.08	57.3	-11.23	-30.91
RPS2	P15880	RPS2 40S ribosomal protein S2	20	3	31	30.03	26.38	25.06	18.53	24.91	24.05	22.26	-2.93
RPS21	P63220	RPS21 40S ribosomal protein S21	2	1	30	31.47	25.57	21.6	21.36	23.67	37.81	10.35	25.25
RPS23	P62266	RPS23 40S ribosomal protein S23	12	3	36	35.75	27.33	21.11	15.8	28	26.45	12.48	-47.27
RPS26	P62854	RPS26 40S ribosomal protein S26	2.7	3	41	38.44	29.04	17.59	14.92	34.4	36.15	-4.7	-59.56
RPS27A	P62979	RPS27A Ubiquitin-40S ribosomal protein S27a	3	1	20	41.26	29.15	13.17	16.42	68.22	61.7	-38.53	-105.37
RPS28	P62857	RPS28 40S ribosomal protein S28	7	1	9	19.99	22.61	34.68	22.71	7.02	44.77	37.96	27.83
RPS3	P23396	RPS3 40S ribosomal protein S3	18.3	3	24	31.62	34.4	18.66	15.33	26.66	13.23	8.29	-20.12
RPS3A	P61247	RPS3A 40S ribosomal protein S3a	19.7	3	24	31.77	29.74	21.47	17.02	16.03	10.88	6.96	-24.8
RPS4X	P62701	"RPS4X 40S ribosomal protein S4, X isoform "	4.7	3	34	30.87	24.42	25.86	18.86	27.02	35.73	20.89	-20.31
RPS5	P46782	RPS5 40S ribosomal protein S5	8	3	46	35.33	24.9	23.57	16.19	30.08	32.62	20.6	-15.7
RPS6	P62753	RPS6 40S ribosomal protein S6	10	3	33	32.98	28.21	21.38	17.42	18.71	18.51	2.78	-43.84
RPS6KA1	Q15418	RPS6KA1 Ribosomal protein S6 kinase alpha-1	6.5	2	4	25.85	20.11	39.51	14.53	-30.26	-35.94	-20.24	-27.48
RPS6KA3	P51812	RPS6KA3 Ribosomal protein S6 kinase alpha-3	7.3	3	14	18.89	10.59	61.8	8.71	-10.96	-22.29	6.81	-17.54
RPS6KA4	O75676	RPS6KA4 Ribosomal protein S6 kinase alpha-4	2	1	0	35.87	36.83	13.25	14.05	-14.84	-7.38	-168.79	13.66
RPS6KA5	O75582	RPS6KA5 Ribosomal protein S6 kinase alpha-5	4	1	11	33.79	25.57	23.87	16.76	-31.89	-38.11	-29.49	-71.29
RPS8	P62241	RPS8 40S ribosomal protein S8	7	3	40	32.21	28.36	21.32	18.11	16.98	31.08	11.36	-24.01
RPS9	A0A024R4M0	"RPS9 Ribosomal protein S9, isoform CRA_a "	21	3	25	30.09	24.84	24.11	20.96	12.93	-12.3	6.85	-12.16
RPUSD2	Q8IZ73	RPUSD2 RNA pseudouridylate synthase domain-containing protein 2 RPUSD2 RNA pseudouridylate synthase domain-contain...	5.3	3	27	28.53	37.95	21.84	11.68	-11.86	23.49	-3.95	-5.95
RPUSD3	Q6P087	RPUSD3 RNA pseudouridylate synthase domain-containing protein 3 RPUSD3 RNA pseudouridylate synthase domain-contain...	4.3	3	18	31.62	28.53	22.43	17.42	-36.92	-55.95	-26.3	-30.94
RRBP1	Q9P2E9	RRBP1 Ribosome-binding protein 1	19.3	3	32	26.7	26.23	27.22	19.86	0.03	-7.1	2.17	-15.18
RRM1	P23921	RRM1 Ribonucleoside-diphosphate reductase large subunit RRM1 Ribonucleoside-diphosphate reductase large su...	28.7	3	8	31.27	27.96	23.05	17.73	-23.64	-16.45	-15.37	-27.54
RRM2	P31350	RRM2 Ribonucleoside-diphosphate reductase subunit M2 RRM2 Ribonucleoside-diphosphate reductase subunit ...	13	3	8	24.53	31.97	25.74	17.76	-15.01	0.54	-3.64	-0.24
RRM2B	Q7LG56	RRM2B Ribonucleoside-diphosphate reductase subunit M2 B RRM2B Ribonucleoside-diphosphate reductase subunit...	2.5	2	9	36.1	18.85	28.07	16.99	-6.77	-32.86	-5.32	-21.91
RRP1	P56182	RRP1 Ribosomal RNA processing protein 1 homolog A	3.3	3	10	31.07	27.39	23.7	17.84	-28.88	-22.24	-15.59	-35.96
RRP12	Q5JTH9	RRP12 RRP12-like protein	7.7	3	13	36.03	24.4	23.47	16.11	-19.94	-19.27	-4.08	-36.82
RRP1B	Q14684	RRP1B Ribosomal RNA processing protein 1 homolog B RRP1B Ribosomal RNA processing protein 1 homolog B...	16.3	3	6	35.85	25.31	20	18.84	-17.48	-14.57	-12.03	-27.87
RRP7A	Q9Y3A4	RRP7A Ribosomal RNA-processing protein 7 homolog A RRP7A Ribosomal RNA-processing protein 7 homolog A...	2.5	2	19	34.09	28.65	19.99	17.26	-2.4	-24.98	-10.6	-29.11
RRP8	O43159	RRP8 Ribosomal RNA-processing protein 8	8	3	23	27.85	28.13	20.16	23.87	-15.01	-19.16	-13.49	-17.94
RRP9	O43818	RRP9 U3 small nucleolar RNA-interacting protein 2	2.7	3	19	24.27	21.7	29.74	24.29	8.02	10.26	33	3.99
RSAD1	Q9HA92	"RSAD1 Radical S-adenosyl methionine domain-containing protein 1, mitochondrial RSAD1 Radical S-adenosyl methionine domain-contain..."	2	1	23	34.02	24.94	21.1	19.93	-26.74	-19.91	-14.85	-17.72
RSBN1	Q5VWQ0	RSBN1 Round spermatid basic protein 1	4	1	16	30.92	26.85	25.75	16.48	-44.88	-42.07	-15.22	-87.15
RSBN1L	Q6PCB5	RSBN1L Round spermatid basic protein 1-like protein RSBN1L Round spermatid basic protein 1-like protei...	5	1	14	38.07	24.74	17.48	19.71	-19.33	-22.25	-31.72	17.78
RSF1	Q96T23	RSF1 Remodeling and spacing factor 1	4	2	4	34.13	25.55	21.4	18.93	-14.38	-54.71	-35.66	-16.13
RSL1D1	O76021	RSL1D1 Ribosomal L1 domain-containing protein 1	10.3	3	35	34.9	27.06	22.11	15.93	16.99	24.22	9.88	-43.03
RSRC1	Q96IZ7	RSRC1 Serine/Arginine-related protein 53	4	1	20	26.6	28.18	22.49	22.73	8.16	14.46	-21.46	-18.2
RSRC2	Q7L4I2	RSRC2 Arginine/serine-rich coiled-coil protein 2	3	3	13	26.35	25.41	27.3	20.95	14.52	-31.7	16.17	-8.25
RTCB	Q9Y3I0	RTCB tRNA-splicing ligase RtcB homolog	2	2	14	29.92	24.36	25.48	20.25	-5.38	0.66	8.08	-1.32
RTF1	Q92541	RTF1 RNA polymerase-associated protein RTF1 homolog RTF1 RNA polymerase-associated protein RTF1 homolo...	2	1	32	31.13	30.19	23.36	15.32	-26.87	-47.23	-13.02	-65.08
RTFDC1	Q9BY42	RTFDC1 Protein RTF2 homolog	3.5	2	47	31.08	25.61	25.6	17.71	-15.71	-46.37	11.03	-7.7
RTN4	Q9NQC3	RTN4 Reticulon-4	18.7	3	15	24.71	35.29	20.25	19.76	16.97	29.37	10.27	-4.45
RTN4IP1	Q8WWV3	"RTN4IP1 Reticulon-4-interacting protein 1, mitochondrial RTN4IP1 Reticulon-4-interacting protein 1, mitocho..."	2	1	2	25.17	24.9	25.89	24.04	-22.6	-31.73	-26.96	-40.61
RUFY1	Q96T51	RUFY1 RUN and FYVE domain-containing protein 1	3.5	2	13	36.82	29.22	22.59	11.36	-20.53	-26.59	-19.64	-94.93
RUNX1	Q01196	RUNX1 Runt-related transcription factor 1	4	1	8	27.22	27.38	29.7	15.69	-40.08	-21.96	10.81	-90.13
RUVBL1	Q9Y265	RUVBL1 RuvB-like 1	7	3	29	30.05	25.44	25.68	18.83	10.95	10.24	22.16	0.2
RUVBL2	Q9Y230	RUVBL2 RuvB-like 2	3	2	30	31.2	26.02	25.79	16.99	15.14	7.93	18.1	-11.07
RXRB	P28702	RXRB Retinoic acid receptor RXR-beta	4	1	13	32.4	26.36	21.84	19.4	-25.58	-33.71	-17.25	-44.85
SAAL1	Q96ER3	SAAL1 Protein SAAL1	2	1	8	39.94	25.27	16.26	18.53	-49.72	-4.78	-185.91	-46.06
SAC3D1	A6NKF1	SAC3D1 SAC3 domain-containing protein 1	3	1	5	30.81	29.92	23.31	15.97	-18.04	-28.9	-7.95	-79.23
SACM1L	Q9NTJ5	SACM1L Phosphatidylinositide phosphatase SAC1	6.3	3	10	30.5	29.47	23.84	16.19	13.86	12.74	13.55	-8.18
SAE1	Q9UBE0	SAE1 SUMO-activating enzyme subunit 1	5	1	14	27.16	27.19	27.1	18.55	-17.14	-29.1	-6.05	-23.32
SAFB	Q15424	SAFB Scaffold attachment factor B1	7	3	35	25.99	23.71	31.66	18.64	1.16	-6	-5.55	-29.37
SAFB2	Q14151	SAFB2 Scaffold attachment factor B2	5.7	3	10	31.25	28.3	23.45	17	-13.98	-10.5	-4.86	-28.45
SAMHD1	Q9Y3Z3	SAMHD1 Deoxynucleoside triphosphate triphosphohydrolase SAMHD1 SAMHD1 Deoxynucleoside triphosphate triphosphohydr...	14.7	3	9	30.23	33.78	18.38	17.62	-17.1	-35.22	-1.3	-24.9
SAMM50	Q9Y512	SAMM50 Sorting and assembly machinery component 50 homolog SAMM50 Sorting and assembly machinery component 50...	7.3	3	22	25	28.42	26.88	19.7	-9.6	-17.01	-8.44	-0.1
SAPCD2	Q86UD0	SAPCD2 Suppressor APC domain-containing protein 2	3	1	9	39.96	24	18.73	17.32	13.28	-23.5	-3	-41.59
SARAF	Q96BY9	SARAF Store-operated calcium entry-associated regulatory factor SARAF Store-operated calcium entry-associated regu...	6	3	11	32.96	32.86	19.44	14.73	7.64	21.01	5.88	-1.22
SARM1	Q6SZW1	SARM1 Sterile alpha and TIR motif-containing protein 1 SARM1 Sterile alpha and TIR motif-containing prote...	2.3	3	14	39	31.94	15.83	13.23	-33.17	-39.06	-26.96	-82.55
SARS	P49591	"SARS Serine--tRNA ligase, cytoplasmic "	6	3	17	24.64	19.57	35.76	20.04	7.54	6.77	10.85	-0.84
SART3	Q15020	SART3 Squamous cell carcinoma antigen recognized by T-cells 3 SART3 Squamous cell carcinoma antigen recognized b...	5.3	3	21	30.67	28.21	23.5	17.62	-23.77	11.37	3.3	-42.07
SASH3	O75995	SASH3 SAM and SH3 domain-containing protein 3	3	2	22	30.26	26.41	21.69	21.64	-15.12	-22.77	-17.16	-6.49
SASS6	Q6UVJ0	SASS6 Spindle assembly abnormal protein 6 homolog	2.5	2	22	34.62	25.72	23.36	16.29	-4.03	-14.82	-39.17	-49.97
SBF1	O95248	SBF1 Myotubularin-related protein 5	4	1	9	53.89	16.08	14.87	15.16	-24.42	-78.86	-73.91	-27.66
SBNO1	A3KN83	SBNO1 Protein strawberry notch homolog 1	8	3	7	66.05	7.26	19.36	7.33	37.16	-10.58	3.29	-28.64
SCAF1	Q9H7N4	"SCAF1 Splicing factor, arginine/serine-rich 19 "	6	3	27	33.49	25.3	21.87	19.34	-3.6	-47.12	-4.21	-17.47
SCAF11	Q99590	SCAF11 Protein SCAF11	7.5	2	22	31.37	25.87	21.02	21.74	-28.84	-29.53	-19.52	1.27
SCAF8	Q9UPN6	SCAF8 Protein SCAF8	2	1	2	28.26	26.39	26.29	19.06	-22.87	-39.04	-19.06	-64.86
SCAMP1	O15126	SCAMP1 Secretory carrier-associated membrane protein 1 SCAMP1 Secretory carrier-associated membrane prote...	2	1	5	30.26	28.14	21.7	19.9	3.3	12.25	5.52	10.48
SCAMP2	O15127	SCAMP2 Secretory carrier-associated membrane protein 2 SCAMP2 Secretory carrier-associated membrane prote...	2	2	23	34.58	27.03	20.93	17.46	6.93	24.71	14.82	-8.86
SCAMP3	O14828	SCAMP3 Secretory carrier-associated membrane protein 3 SCAMP3 Secretory carrier-associated membrane prote...	4.3	3	10	34.05	27.4	20.98	17.57	10.37	-0.07	-0.83	-7.97
SCAMP4	Q969E2	SCAMP4 Secretory carrier-associated membrane protein 4 SCAMP4 Secretory carrier-associated membrane prote...	2	1	24	24.44	33.56	23.07	18.93	-5.62	-2.54	-4.87	-24.62
SCARB1	Q8WTV0	SCARB1 Scavenger receptor class B member 1	6	3	12	36.82	26.57	22.87	13.74	21.18	24.88	12.33	-3.94
SCCPDH	Q8NBX0	SCCPDH Saccharopine dehydrogenase-like oxidoreductase SCCPDH Saccharopine dehydrogenase-like oxidoreduct...	3.5	2	20	27.63	35.19	18.31	18.86	18.28	17.84	31.74	-13.1
SCD	O00767	SCD Acyl-CoA desaturase	2	1	6	31.6	27.69	26.78	13.93	5.24	-3.06	19.38	-56.96
SCML2	Q9UQR0	SCML2 Sex comb on midleg-like protein 2	6.5	2	20	30.29	30.51	21.97	17.23	-30.53	-9.54	-33.08	-21.13
SCRN1	Q12765	SCRN1 Secernin-1	4.7	3	18	41.89	21.03	22.91	14.17	-32.47	5.91	10.09	-44.38
SCRN2	Q96FV2	SCRN2 Secernin-2	4	3	18	9.48	50.05	5.97	34.49	3.04	25.09	-29.87	-4.57
SCRN3	Q0VDG4	SCRN3 Secernin-3	2	1	1	14.97	14.04	51.27	19.73	26.78	27.93	37.45	-11
SDE2	Q6IQ49	SDE2 Protein SDE2 homolog	4.5	2	7	32.75	25.7	22.32	19.22	-21.7	-20.14	-15.61	-20.98
SDHA	P31040	"SDHA Succinate dehydrogenase [ubiquinone] flavoprotein subunit, mitochondrial [REVIEWED] ENSG00000073578;P31040;A8K5J6;B4DJ60;E9PBJ5;Q16395;Q59GW8;Q8IW48;Q9UMY5 SDHA Succinate dehydrogenase [ubiquinone] flavopro..."	10.7	3	16	28.48	23.48	24.81	23.23	-17.45	-16.51	-6.57	7.37
SDHB	P21912	"SDHB Succinate dehydrogenase [ubiquinone] iron-sulfur subunit, mitochondrial [REVIEWED] ENSG00000117118;P21912;B2R545;Q0QEY7;Q9NQ12 SDHB Succinate dehydrogenase [ubiquinone] iron-sul..."	6.3	3	11	28.81	26.23	26.58	18.37	-27.94	-54.71	-24.63	-25.06
SEC14L1	Q92503	SEC14L1 SEC14-like protein 1	6.7	3	16	17.43	59.23	11.4	11.95	-18.84	47.91	-30.49	-17.61
SEC16A	O15027	SEC16A Protein transport protein Sec16A	7	2	8	33.39	25.65	21.42	19.55	-43.55	-49.82	-22.3	-12.77
SEC23B	Q15437	SEC23B Protein transport protein Sec23B	5.7	3	21	28.39	33.25	21.07	17.29	-17.59	4.53	9.52	-21.61
SEC23IP	Q9Y6Y8	SEC23IP SEC23-interacting protein	6	3	14	31.42	26.71	19.72	22.15	-11.17	-27.33	-31.53	-29.43
SEC24C	P53992	SEC24C Protein transport protein Sec24C	25.7	3	7	37.29	25.25	21.96	15.5	-30	-7.21	-7.78	-54.07
SEC24D	O94855	SEC24D Protein transport protein Sec24D	4	2	11	39.27	24.79	20.32	15.62	-29.73	-28.57	-50.43	-42.1
SEC31A	O94979	SEC31A Protein transport protein Sec31A	4.5	2	25	34.34	26.42	24.58	14.66	-16.33	-6.02	15.51	-52.64
SEC61A1	P61619	SEC61A1 Protein transport protein Sec61 subunit alpha isoform 1 SEC61A1 Protein transport protein Sec61 subunit al...	4.7	3	18	34.69	25.62	23.4	16.29	18.1	19.68	21.96	-31.52
SEC61B	P60468	SEC61B Protein transport protein Sec61 subunit beta SEC61B Protein transport protein Sec61 subunit bet...	3	1	3	30.65	26.77	24.66	17.92	6.45	8.3	8.47	20.57
SEC62	Q99442	SEC62 Translocation protein SEC62	3	1	10	36.12	28.11	22.57	13.2	12.38	15.09	15.07	-24.17
SEC63	Q9UGP8	SEC63 Translocation protein SEC63 homolog	16.3	3	20	27.67	32.06	23.82	16.45	-12.55	-4.67	16.17	-29.51
SECISBP2	Q96T21	SECISBP2 Selenocysteine insertion sequence-binding protein 2 SECISBP2 Selenocysteine insertion sequence-binding...	6	3	13	29.72	26.88	23.53	19.87	-41.21	-38.31	-15.66	-30.12
SEH1L	Q96EE3	SEH1L Nucleoporin SEH1	2	2	28	35.88	23.9	23.21	17	-3.58	1.22	-16.3	-31.27
SEL1L3	Q68CR1	SEL1L3 Protein sel-1 homolog 3	2.5	2	25	37.03	29.04	21.6	12.33	4.01	5.22	19.69	-29.36
SELK	F6XHT0	SELK Selenoprotein K	4	2	6	33.5	32.7	15.81	17.99	53.22	60.85	28.58	30.02
SELO	A0A087X0Q9	SELO Selenoprotein O	2	1	22	31.53	29.06	21.07	18.35	-25.34	-63.32	-25.83	-97.01
SELT	A0A087WVA1	SELT Selenoprotein T	6	3	12	33.14	29.38	20.62	16.86	39.54	46.14	30.21	18.09
SEMA4A	Q9H3S1	SEMA4A Semaphorin-4A	4.5	2	9	32.62	27.17	23.75	16.46	-9.82	-23.65	2.54	-23.83
SENP1	Q9P0U3	SENP1 Sentrin-specific protease 1	10	1	8	33.18	26.31	24.93	15.58	-16.89	-62.1	-13.11	-85.6
SENP2	Q9HC62	SENP2 Sentrin-specific protease 2	3	1	10	31.99	26.1	23.07	18.85	-16.29	-43.12	-16.65	-23
SENP5	Q96HI0	SENP5 Sentrin-specific protease 5	2	1	3	25.27	25.63	17.89	31.21	-23.91	-46.11	-37.3	2.15
SEPT1	Q8WYJ6	SEPT1 Septin-1	4	3	22	36.7	26.92	20.77	15.61	-28.86	-19.69	-18.45	-32.92
SEPT11	Q9NVA2	SEPT11 Septin-11	2	1	13	24.82	26.47	29.38	19.33	-16.31	-11.63	-9.01	-28.4
SEPT2	Q15019	SEPT2 Septin-2	6.5	2	32	31.21	29.01	23.54	16.24	19.23	20.53	4.92	23.91
SEPT6	Q14141	SEPT6 Septin-6	4.7	3	16	30.84	27.89	24.13	17.15	-3.77	-27.92	2.42	-21.43
SEPT7	Q16181	SEPT7 Septin-7	5	3	36	33.7	21.95	26.87	17.48	24.45	12.51	28.74	-15.54
SEPT9	Q9UHD8	SEPT9 Septin-9	10	3	17	34.55	25.81	22.64	17	-0.36	-0.51	1.53	-31.9
SERBP1	Q8NC51	SERBP1 Plasminogen activator inhibitor 1 RNA-binding protein SERBP1 Plasminogen activator inhibitor 1 RNA-bindi...	11.3	3	26	30.64	25.9	22.78	20.68	4.11	-2.71	2.47	-14.52
SERINC5	Q86VE9	SERINC5 Serine incorporator 5	4	1	38	34.8	20.95	25.64	18.61	-7.96	-17.82	11.99	11.25
SERPINB1	P30740	SERPINB1 Leukocyte elastase inhibitor	2.5	2	6	26.73	25.23	27.57	20.47	-0.55	-9.76	0.75	-3.62
SERPINB12	Q96P63	SERPINB12 Serpin B12	4	1	49	17.54	21.27	25.43	35.75	-33.56	-47.87	7.38	35.14
SERPINB9	P50453	SERPINB9 Serpin B9	12.7	3	10	31.33	27.92	23.89	16.85	-8.27	-21.79	-4.3	-26.72
SETD2	Q9BYW2	SETD2 Histone-lysine N-methyltransferase SETD2	2.5	2	19	28.36	26.39	23.53	21.73	-38.41	-24.7	-39.27	-36.84
SETX	Q7Z333	SETX Probable helicase senataxin	5	1	21	33.35	29.2	21.6	15.85	-22.43	-36.39	-27.08	-57.21
SF1	Q15637	SF1 Splicing factor 1	12	3	16	33.42	27.27	22.67	16.64	-16.01	-8.35	-11.92	-38.69
SF3A1	Q15459	SF3A1 Splicing factor 3A subunit 1	4.5	2	36	28.3	24.78	27.28	19.64	14.86	11.62	1.47	2.65
SF3A3	Q12874	SF3A3 Splicing factor 3A subunit 3	7.7	3	12	26.8	31.66	23.83	17.71	0.73	-9.81	17.87	3.32
SF3B1	O75533	SF3B1 Splicing factor 3B subunit 1	92.7	3	3	76.31	15.1	4.62	3.97	70.08	11.79	0.17	-32.66
SF3B2	Q13435	SF3B2 Splicing factor 3B subunit 2	5	3	15	26.9	27.26	25.46	20.38	-66.24	19.63	13.86	7.65
SF3B3	Q15393	SF3B3 Splicing factor 3B subunit 3	12.3	3	22	27.96	22.65	29.47	19.93	7.07	9.66	37.52	17.19
SF3B6	Q9Y3B4	SF3B6 Splicing factor 3B subunit 6	3	2	29	29.09	24.32	27.07	19.52	-1.64	17.83	-8.9	7.86
SFPQ	P23246	"SFPQ Splicing factor, proline- and glutamine-rich "	16.3	3	39	33.38	27.29	23.09	16.24	13.32	24.98	7.11	-44.94
SFSWAP	Q12872	"SFSWAP Splicing factor, suppressor of white-apricot homolog SFSWAP Splicing factor, suppressor of white-aprico..."	5	1	3	33.67	30.77	18.69	16.87	-10.63	-30.57	-26.91	-94.87
SFXN1	Q9H9B4	SFXN1 Sideroflexin-1	5.3	3	14	34.71	27.24	21.45	16.59	14.98	14.37	-0.13	0.2
SFXN4	Q6P4A7	SFXN4 Sideroflexin-4	2	1	25	39.11	25.05	21.87	13.98	-2.85	-0.58	-3.2	-29.94
SGO1	Q5FBB7	SGO1 Shugoshin 1	2	1	10	32	26.48	23.04	18.48	-12.81	-26.44	-11.15	-42.69
SGO2	Q562F6	SGO2 Shugoshin 2	2.5	2	8	36	27.71	19.09	17.21	-3.87	-9.18	-18.61	-32.5
SGPL1	O95470	SGPL1 Sphingosine-1-phosphate lyase 1	2	1	13	31.46	33.82	20.74	13.98	-5.54	-9.32	5.78	-46.32
SGPP1	Q9BX95	SGPP1 Sphingosine-1-phosphate phosphatase 1	4	2	12	31.54	32.55	20.33	15.59	-7.74	-0.51	5.07	-15.74
SGTA	O43765	SGTA Small glutamine-rich tetratricopeptide repeat-containing protein alpha SGTA Small glutamine-rich tetratricopeptide repeat...	3.7	3	20	35.37	22.77	21.51	20.35	-22.85	-7.24	-20.26	-13.19
SH2B2	A0A0A0MTI2	"SH2B2 Adaptor protein with pleckstrin homology and src homology 2 domains, isoform CRA_a SH2B2 Adaptor protein with pleckstrin homology and..."	5.5	2	19	36.51	28.86	17.51	17.13	-26.27	-24.91	-27.71	-46.3
SH3BP1	Q9Y3L3	SH3BP1 SH3 domain-binding protein 1	5	1	7	20.81	14.2	55.66	9.33	-29.08	-49.76	-23.49	-50.99
SH3GLB1	Q9Y371	SH3GLB1 Endophilin-B1	3	1	11	30.03	26.63	23.97	19.36	-24.26	-35.04	-16.29	-33.53
SH3GLB2	Q9NR46	SH3GLB2 Endophilin-B2	4	2	11	32.79	27.39	22.9	16.92	-13.18	-10.73	-6.94	-48.07
SHC1	P29353	SHC1 SHC-transforming protein 1	3	1	13	31.86	28.03	23.42	16.69	-22.29	-41.28	-28.21	-59.15
SHCBP1	Q8NEM2	SHCBP1 SHC SH2 domain-binding protein 1	4.3	3	24	39.57	28.74	17.46	14.23	-7.78	-0.84	-15.67	-23.02
SHMT2	P34897	"SHMT2 Serine hydroxymethyltransferase, mitochondrial SHMT2 Serine hydroxymethyltransferase, mitochondri..."	23	3	18	32.76	31.1	19.65	16.49	-6.94	-0.89	7.67	-19.04
SIK3	Q9Y2K2	SIK3 Serine/threonine-protein kinase SIK3	3	1	3	33.81	27.14	23.34	15.71	-32.39	-42.12	-21.4	-81.65
SIKE1	Q9BRV8	SIKE1 Suppressor of IKBKE 1	3.5	2	12	28.82	39.58	16.4	15.2	-28.04	-19.67	-26.55	-24.31
SIMC1	Q8NDZ2	SIMC1 SUMO-interacting motif-containing protein 1	2	1	21	35.07	25.47	23.37	16.09	-12.86	-50.68	-29.95	-50.58
SIN3A	Q96ST3	SIN3A Paired amphipathic helix protein Sin3a	4.5	2	12	32.49	24.94	22.91	19.66	-23.12	-25.46	-36.73	-21.05
SIPA1	Q96FS4	SIPA1 Signal-induced proliferation-associated protein 1 SIPA1 Signal-induced proliferation-associated prot...	2	1	5	32.15	20.51	31.45	15.89	-9.68	-60.77	-2.15	-57.73
SIRT1	Q96EB6	SIRT1 NAD-dependent protein deacetylase sirtuin-1	3.5	2	7	31.86	27.91	23.56	16.67	-84.72	-10.35	-9.7	-57.84
SIT1	Q9Y3P8	SIT1 Signaling threshold-regulating transmembrane adapter 1 SIT1 Signaling threshold-regulating transmembrane ...	6	2	13	31.69	29.96	24.07	14.28	-6.67	-32.34	8.59	-35.9
SKA1	Q96BD8	SKA1 Spindle and kinetochore-associated protein 1	5	1	19	30.5	33.09	21.56	14.85	-15.32	-18.94	-18.12	-65.96
SKA2	Q8WVK7	SKA2 Spindle and kinetochore-associated protein 2	2	1	12	42.93	19.4	20.58	17.09	-41.55	-27.63	4.11	34.26
SKA3	Q8IX90	SKA3 Spindle and kinetochore-associated protein 3	8	1	12	32.89	29.7	21.91	15.5	-32.2	-44.7	-34.08	-81.73
SKIV2L	Q15477	SKIV2L Helicase SKI2W	2	1	2	54.08	18.65	16.11	11.16	-4.24	-24	-34.55	-53.82
SKIV2L2	P42285	SKIV2L2 Superkiller viralicidic activity 2-like 2	4	3	34	25.28	25.06	29.87	19.79	-9.12	17.39	6.66	-6.33
SKP1	P63208	SKP1 S-phase kinase-associated protein 1	2.5	2	21	34.29	33.03	21.27	11.41	4	-11.27	2.97	-55.73
SLAIN1	Q8ND83	SLAIN1 SLAIN motif-containing protein 1	7.5	2	5	31.01	27.27	21.49	20.23	-36.05	-34.59	-41.04	-28.27
SLBP	Q14493	SLBP Histone RNA hairpin-binding protein	2	1	6	27.8	25.06	26.57	20.58	-26.57	-66.2	-10.39	-44.84
SLC12A9	Q9BXP2	SLC12A9 Solute carrier family 12 member 9	2	1	42	37.09	31.34	17.21	14.37	-8.04	-37.75	-41.61	-88.73
SLC16A1	P53985	SLC16A1 Monocarboxylate transporter 1	5	3	19	43.57	24.23	19.82	12.38	38.71	21	10.01	3.3
SLC1A4	P43007	SLC1A4 Neutral amino acid transporter A	15.3	3	17	40.96	28.75	19.83	10.47	31.57	-2.34	-11.7	-25.5
SLC1A5	Q15758	SLC1A5 Neutral amino acid transporter B(0)	6	3	9	38.54	24.6	22.38	14.48	24.74	3.16	11.34	-41.77
SLC25A11	Q02978	SLC25A11 Mitochondrial 2-oxoglutarate/malate carrier protein SLC25A11 Mitochondrial 2-oxoglutarate/malate carri...	4	3	14	17.56	28.94	46.79	6.71	-28.23	15.94	-10.18	-39.55
SLC25A12	O75746	SLC25A12 Calcium-binding mitochondrial carrier protein Aralar1 SLC25A12 Calcium-binding mitochondrial carrier pro...	5.3	3	12	28.45	27	23.17	21.38	-6.32	-16.82	-23.82	-21.34
SLC25A13	Q9UJS0	SLC25A13 Calcium-binding mitochondrial carrier protein Aralar2 SLC25A13 Calcium-binding mitochondrial carrier pro...	3.7	3	7	29.91	27.33	22.25	20.51	-0.25	-4.46	-3.41	-12.54
SLC25A15	Q9Y619	SLC25A15 Mitochondrial ornithine transporter 1	2	1	12	30.62	26.82	25.5	17.06	-16.73	-26.15	-8.28	-32.99
SLC25A19	Q9HC21	SLC25A19 Mitochondrial thiamine pyrophosphate carrier SLC25A19 Mitochondrial thiamine pyrophosphate carr...	18	3	7	31.35	32.46	20.12	16.07	14.48	16.88	13.83	-2.1
SLC25A20	O43772	SLC25A20 Mitochondrial carnitine/acylcarnitine carrier protein SLC25A20 Mitochondrial carnitine/acylcarnitine car...	2	2	20	20.73	39.32	31.91	8.04	34.97	32.06	63.82	23.44
SLC25A22	Q9H936	SLC25A22 Mitochondrial glutamate carrier 1	3	1	19	36.45	31.06	18.26	14.22	-19.01	-27.18	-29.65	-60.81
SLC25A3	Q00325	"SLC25A3 Phosphate carrier protein, mitochondrial "	25.3	3	12	28.97	26.61	24.51	19.9	-19.75	-9.48	10.41	0.7
SLC25A32	Q9H2D1	SLC25A32 Mitochondrial folate transporter/carrier	9.3	3	12	48.2	13.15	24.29	14.36	16.56	-17.98	-13.53	8.11
SLC25A33	Q9BSK2	SLC25A33 Solute carrier family 25 member 33	4	1	3	27.96	27.3	35.4	9.34	-7.9	-23.22	-19.9	-56.26
SLC25A40	Q8TBP6	SLC25A40 Solute carrier family 25 member 40	8	3	8	34.02	29.62	15.73	20.63	-38.35	-7.27	-36.92	-6.05
SLC25A5	P05141	SLC25A5 ADP/ATP translocase 2	8.7	3	10	30.42	26.28	24.13	19.16	7.27	-3.18	1.24	-3.24
SLC29A1	Q99808	SLC29A1 Equilibrative nucleoside transporter 1	17.7	3	18	73.41	10.26	9.9	6.43	71.7	37.09	42.99	16.84
SLC2A1	P11166	"SLC2A1 Solute carrier family 2, facilitated glucose transporter member 1 SLC2A1 Solute carrier family 2, facilitated glucos..."	3.3	3	15	35.96	23.66	21.65	18.74	26.7	22.54	16.57	13.85
SLC2A5	P22732	"SLC2A5 Solute carrier family 2, facilitated glucose transporter member 5 SLC2A5 Solute carrier family 2, facilitated glucos..."	5	2	13	42.26	23.89	20.36	13.5	43.72	18.93	13.8	9.11
SLC33A1	O00400	SLC33A1 Acetyl-coenzyme A transporter 1	2	1	5	32.18	26.4	24.55	16.87	18.94	10.86	17.6	-11.86
SLC39A14	Q15043	SLC39A14 Zinc transporter ZIP14	3	1	18	36.52	26.65	20.89	15.94	-9.25	-42.57	-17.56	-42.23
SLC3A2	P08195	SLC3A2 4F2 cell-surface antigen heavy chain	10.7	3	17	36.13	21.72	25.25	16.91	25.74	0.64	18.05	-7.18
SLC43A1	O75387	SLC43A1 Large neutral amino acids transporter small subunit 3 SLC43A1 Large neutral amino acids transporter smal...	2	1	26	33.15	27.84	24.81	14.2	-6.03	-107.98	-3.93	-76.98
SLC43A3	Q8NBI5	SLC43A3 Solute carrier family 43 member 3	4	3	16	52.71	16.22	24.01	7.06	35.53	9.06	12.79	17.53
SLC44A1	Q8WWI5	SLC44A1 Choline transporter-like protein 1	6.3	3	17	34.13	26.44	25.82	13.61	8.81	-3.46	21.17	-13.28
SLC4A1AP	Q9BWU0	SLC4A1AP Kanadaptin	2	1	9	29.58	28.49	23.56	18.37	-17.99	-25.42	-2.5	-27.08
SLC7A5	Q01650	SLC7A5 Large neutral amino acids transporter small subunit 1 SLC7A5 Large neutral amino acids transporter small...	2.5	2	38	40.09	22.05	19.88	17.98	26.94	-1.01	-0.86	10.12
SLC9A3R1	O14745	SLC9A3R1 Na(+)/H(+) exchange regulatory cofactor NHE-RF1 SLC9A3R1 Na(+)/H(+) exchange regulatory cofactor N...	5	1	29	28.41	26.77	25.02	19.8	-14.64	-15.3	6.5	-22.71
SLCO4A1	Q96BD0	SLCO4A1 Solute carrier organic anion transporter family member 4A1 SLCO4A1 Solute carrier organic anion transporter f...	5	3	17	20.58	34.54	9.79	35.09	39.09	72.12	5.24	65.21
SMAD2	Q15796	SMAD2 Mothers against decapentaplegic homolog 2	4.3	3	22	29.59	31.62	18.94	19.85	-34.11	-10.61	-3.89	-27.22
SMAD4	Q13485	SMAD4 Mothers against decapentaplegic homolog 4	2	1	4	32.92	30.47	25.4	11.2	-71.89	-18.75	-27.05	-70.04
SMAP	O00193	SMAP Small acidic protein	4	1	24	29.35	30.56	22.65	17.44	-9.13	-18.4	-16.2	-44.21
SMAP1	Q8IYB5	SMAP1 Stromal membrane-associated protein 1	2	1	21	30.08	27.18	22	20.73	-16.64	-6.79	-36.53	-22.88
SMAP2	Q8WU79	SMAP2 Stromal membrane-associated protein 2	2.5	2	14	31.16	29.52	20.86	18.46	-21.34	-13.68	-19.29	-3.43
SMARCA4	P51532	SMARCA4 Transcription activator BRG1	7.7	3	27	39.39	26.43	17.79	16.39	-6.17	2.91	-3.61	-66.69
SMARCA5	O60264	SMARCA5 SWI/SNF-related matrix-associated actin-dependent regulator of chromatin subfamily A member 5 SMARCA5 SWI/SNF-related matrix-associated actin-de...	10	3	16	36.4	23.94	22.02	17.64	-13.33	-2.84	-2.24	-13.75
SMARCB1	Q12824	SMARCB1 SWI/SNF-related matrix-associated actin-dependent regulator of chromatin subfamily B member 1 SMARCB1 SWI/SNF-related matrix-associated actin-de...	2	1	32	30.45	25.02	22.98	21.55	-14.65	-17.92	-3.86	-31.26
SMARCC1	Q92922	SMARCC1 SWI/SNF complex subunit SMARCC1	3.5	2	21	26.31	27.06	25.45	21.19	-3.3	-7.1	4.02	-2.36
SMARCC2	Q8TAQ2	SMARCC2 SWI/SNF complex subunit SMARCC2	2	2	21	33.63	31.4	24.27	10.7	15.45	-41.65	14.3	-32.46
SMARCD1	Q96GM5	SMARCD1 SWI/SNF-related matrix-associated actin-dependent regulator of chromatin subfamily D member 1 SMARCD1 SWI/SNF-related matrix-associated actin-de...	2	1	16	34.12	28.92	22.45	14.52	-31.89	-33.89	-6.45	-54.83
SMARCD2	Q92925	SMARCD2 SWI/SNF-related matrix-associated actin-dependent regulator of chromatin subfamily D member 2 SMARCD2 SWI/SNF-related matrix-associated actin-de...	2	1	10	41.92	29.61	12.37	16.09	-16.84	-3.96	-80.52	-8.36
SMC1A	Q14683	SMC1A Structural maintenance of chromosomes protein 1A SMC1A Structural maintenance of chromosomes protei...	2.7	3	29	26.29	27.95	27.99	17.78	-9.18	11.24	39.4	-4.72
SMC2	O95347	SMC2 Structural maintenance of chromosomes protein 2 SMC2 Structural maintenance of chromosomes protein...	30.7	3	8	46.51	19.74	17.03	16.72	-12.29	-21.98	-17.91	-30.89
SMC3	Q9UQE7	SMC3 Structural maintenance of chromosomes protein 3 SMC3 Structural maintenance of chromosomes protein...	3	1	3	25.35	28.87	27.5	18.28	-1.23	8.05	17.26	-11.32
SMC4	Q9NTJ3	SMC4 Structural maintenance of chromosomes protein 4 SMC4 Structural maintenance of chromosomes protein...	14	3	9	33.52	27.12	21.02	18.34	-5.85	2.44	2.45	-15.58
SMC6	Q96SB8	SMC6 Structural maintenance of chromosomes protein 6 SMC6 Structural maintenance of chromosomes protein...	3	3	13	29.14	19.67	31.81	19.39	-55.82	-107.3	-55.16	-27.94
SMCHD1	A6NHR9	SMCHD1 Structural maintenance of chromosomes flexible hinge domain-containing protein 1 SMCHD1 Structural maintenance of chromosomes flexi...	5.5	2	25	28.34	28.94	23.49	19.22	-18.19	-10.17	-9.26	-15.96
SMG5	Q9UPR3	SMG5 Protein SMG5	2	1	14	27.23	42.28	18.07	12.43	-18.04	-6.67	-23.78	-66.67
SMG9	Q9H0W8	SMG9 Protein SMG9	3.5	2	13	38.36	27.47	18.28	15.89	-10.02	-1.88	-16.56	-10.73
SMN2	Q16637	SMN2 Survival motor neuron protein	13.3	3	15	29.84	29.23	20.8	20.13	-21.05	-17.57	-17.49	-8
SMNDC1	O75940	SMNDC1 Survival of motor neuron-related-splicing factor 30 SMNDC1 Survival of motor neuron-related-splicing f...	3	2	23	30.96	26.71	24.87	17.46	-20.67	-21.97	-6.14	-21.04
SMPD4	Q9NXE4	SMPD4 Sphingomyelin phosphodiesterase 4	12.7	3	11	31.58	28.34	26.15	13.93	-4.94	3.89	2.62	-21.17
SMU1	Q2TAY7	SMU1 WD40 repeat-containing protein SMU1	3	1	4	27.66	27.81	24.63	19.9	-11.79	-9.53	-0.09	-22.41
SMYD5	Q6GMV2	SMYD5 SET and MYND domain-containing protein 5	3	1	7	33.86	30.14	20.73	15.27	-9.71	-11.92	-13.45	-53.21
SNAP23	O00161	SNAP23 Synaptosomal-associated protein 23	5	1	20	30.37	28.84	22.36	18.43	-17.33	-15.03	-15.33	-44.66
SNAPC3	Q92966	SNAPC3 snRNA-activating protein complex subunit 3	2	1	2	55.36	25.79	11.23	7.63	-34.06	22.5	-22.38	-88.63
SND1	Q7KZF4	SND1 Staphylococcal nuclease domain-containing protein 1 SND1 Staphylococcal nuclease domain-containing pro...	28.7	3	18	30.32	26.02	25.7	17.96	-1.82	-3.8	11.34	-5.11
SNRNP200	O75643	SNRNP200 U5 small nuclear ribonucleoprotein 200 kDa helicase SNRNP200 U5 small nuclear ribonucleoprotein 200 kD...	10	3	31	31.98	27.74	24.99	15.29	-1.01	-8.66	9.68	-14.43
SNRNP40	Q96DI7	SNRNP40 U5 small nuclear ribonucleoprotein 40 kDa protein SNRNP40 U5 small nuclear ribonucleoprotein 40 kDa ...	3.5	2	32	25.61	29.79	24.07	20.53	-22.58	24.54	12.46	38.28
SNRNP70	P08621	SNRNP70 U1 small nuclear ribonucleoprotein 70 kDa	14.3	3	22	24.91	23.62	25.73	25.74	10.62	-33.23	6.12	3.49
SNRPA	P09012	SNRPA U1 small nuclear ribonucleoprotein A	2	1	32	48.07	31.43	11.08	9.42	76.19	60.03	-17.65	-7.67
SNRPA1	P09661	SNRPA1 U2 small nuclear ribonucleoprotein A'	3	1	2	24.24	22.26	27.53	25.97	-4.79	-27.54	12.59	13.43
SNRPD1	P62314	SNRPD1 Small nuclear ribonucleoprotein Sm D1	4.3	3	45	38.7	31.86	18.06	11.37	33.99	41.25	7.39	-110.53
SNU13	P55769	SNU13 NHP2-like protein 1	3	2	41	38.86	27.1	16.25	17.79	30.98	27.93	-12.69	-25.12
SNW1	Q13573	SNW1 SNW domain-containing protein 1	7	2	19	34.08	31.66	20.94	13.32	-44.85	-23.15	-21.53	-76.12
SNX1	Q13596	SNX1 Sorting nexin-1	2	1	26	28.89	26.43	25.69	18.99	-24.89	-25.42	16.28	-19.21
SNX11	Q9Y5W9	SNX11 Sorting nexin-11	2	1	9	28.75	26.55	25.25	19.44	-37.85	-38.07	-29.12	-69.53
SNX19	Q92543	SNX19 Sorting nexin-19	10	1	9	29.2	29.27	24.8	16.74	25.1	33.57	37.81	1.14
SNX2	O60749	SNX2 Sorting nexin-2	2	1	12	24.51	24.49	24.36	26.65	-9.34	-16.68	-14.14	-15.25
SNX27	Q96L92	SNX27 Sorting nexin-27	5	3	7	34.24	22.36	21.76	21.65	-18.74	-14.89	-10.86	-26.1
SNX5	Q9Y5X3	SNX5 Sorting nexin-5	2	1	10	35	25.52	22.58	16.9	-36.66	-51.77	-23.16	-37.55
SNX6	Q9UNH7	SNX6 Sorting nexin-6	4	2	8	29.73	30.09	21.13	19.05	-1.94	-9.47	-0.78	-9.2
SNX8	Q9Y5X2	SNX8 Sorting nexin-8	12.7	3	9	41.44	21.55	21.48	15.53	21.06	-4.39	3.28	-14.36
SOAT1	P35610	SOAT1 Sterol O-acyltransferase 1	2.7	3	14	31.93	28.6	22.14	17.33	19.5	4.97	10.94	-0.74
SON	P18583	SON Protein SON	9.3	3	11	32.68	26.77	25.01	15.55	-7.58	-13.72	16.31	-28.94
SORD	Q00796	SORD Sorbitol dehydrogenase	7	3	10	35.33	25.49	24.08	15.11	3.54	21.97	22.01	36.44
SORL1	Q92673	SORL1 Sortilin-related receptor	2	1	14	25.57	20.71	32.98	20.75	-6.11	-44.58	44.62	4.61
SP100	P23497	SP100 Nuclear autoantigen Sp-100	2	2	13	33.27	30.61	16.89	19.23	-33.83	-29.29	-44.55	-30.79
SPAG5	Q96R06	SPAG5 Sperm-associated antigen 5	5	2	18	37.12	27.17	20.03	15.68	-19.55	-17.66	-14.21	-28.57
SPATA5	Q8NB90	SPATA5 Spermatogenesis-associated protein 5	4	1	5	28.24	21.81	24.04	25.92	-7.15	-58.94	-7.63	-59
SPATA5L1	Q9BVQ7	SPATA5L1 Spermatogenesis-associated protein 5-like protein 1 SPATA5L1 Spermatogenesis-associated protein 5-like...	6.3	3	13	31.17	28.43	21.56	18.83	-37.46	-28.9	-22.51	-47.12
SPATA7	Q9P0W8	SPATA7 Spermatogenesis-associated protein 7	4	1	12	21.13	27.3	29.55	22.02	-33.23	-6.29	0.43	-15.99
SPCS2	Q15005	SPCS2 Signal peptidase complex subunit 2	8	3	6	32.08	29.65	22.57	15.7	-8.46	-11.4	9.41	-28.79
SPG21	Q9NZD8	SPG21 Maspardin	3	1	24	41.12	24.04	20.17	14.67	-19.45	-35.29	-55.52	-27.96
SPTAN1	Q13813	"SPTAN1 Spectrin alpha chain, non-erythrocytic 1 "	2.5	2	15	32.29	24.63	21.68	21.4	20.56	0.67	-34.55	35.56
SPTLC1	O15269	SPTLC1 Serine palmitoyltransferase 1	9	3	15	31.43	22.21	27.71	18.65	-28.34	-8.86	-6.48	-12.76
SPTLC2	O15270	SPTLC2 Serine palmitoyltransferase 2	18	3	8	32.5	30.93	21.17	15.4	-68.54	-67.91	-29.85	-60.25
SQLE	Q14534	SQLE Squalene monooxygenase	15	3	18	32.88	28.21	21.02	17.89	-4.17	4.11	-11.22	-18.27
SQSTM1	Q13501	SQSTM1 Sequestosome-1	8.3	3	16	34.88	28.38	19.9	16.84	-41.13	-23.99	-19.98	-37.97
SREBF2	Q12772	SREBF2 Sterol regulatory element-binding protein 2 SREBF2 Sterol regulatory element-binding protein 2...	4	3	11	40.84	28.1	19.11	11.94	-55.35	-46.7	-30.82	-64.87
SREK1	Q8WXA9	SREK1 Splicing regulatory glutamine/lysine-rich protein 1 SREK1 Splicing regulatory glutamine/lysine-rich pr...	4	3	13	34.08	23.61	22.37	19.94	-4.43	-4.86	-4.05	9.15
SRI	P30626	SRI Sorcin	3	1	4	29.23	29.41	22.55	18.81	-7.73	-4.68	0	-9.39
SRM	P19623	SRM Spermidine synthase	8	3	7	47.64	16.05	22.5	13.81	-10.78	-0.54	5.33	-4.57
SRP14	P37108	SRP14 Signal recognition particle 14 kDa protein	4	3	13	24.8	16.92	21.62	36.67	46.14	25.47	22.04	58.55
SRP68	Q9UHB9	SRP68 Signal recognition particle subunit SRP68	2	2	15	34.01	26.34	20.76	18.89	-7.04	-17.6	-6.69	12.24
SRP9	P49458	SRP9 Signal recognition particle 9 kDa protein	3.7	3	17	24.72	23.97	29.24	22.06	13.79	-1.34	1.52	-4.17
SRPK1	Q96SB4	SRPK1 SRSF protein kinase 1	6	3	27	34.99	29.97	20.21	14.83	-3.16	0.76	-10.85	-29.17
SRPRA	P08240	SRPRA Signal recognition particle receptor subunit alpha SRPRA Signal recognition particle receptor subunit...	7.5	2	15	32.51	29.09	20.94	17.46	-0.81	0.8	-3.35	-23.58
SRPRB	Q9Y5M8	SRPRB Signal recognition particle receptor subunit beta SRPRB Signal recognition particle receptor subunit...	3	1	17	35.18	29.21	17.61	18	26.24	27.79	6.13	22.59
SRRM1	Q8IYB3	SRRM1 Serine/arginine repetitive matrix protein 1	8	3	12	25.16	25.2	24.92	24.73	7.51	7.62	-10.91	-6.56
SRRM2	Q9UQ35	SRRM2 Serine/arginine repetitive matrix protein 2	48	3	8	25.69	23.83	26.16	24.32	3.58	-25.92	-1.92	2.94
SRRT	Q9BXP5	SRRT Serrate RNA effector molecule homolog	8.3	3	19	32.65	25.04	25.61	16.7	3.9	6.2	20.74	-39.03
SRSF1	Q07955	SRSF1 Serine/arginine-rich splicing factor 1	8.7	3	30	29.16	23.53	25.69	21.62	16.57	-9.1	-7.67	15.34
SRSF10	O75494	SRSF10 Serine/arginine-rich splicing factor 10	5	3	7	31.84	27.78	22.56	17.81	-21.24	-14.98	-8.5	-16.79
SRSF11	Q05519	SRSF11 Serine/arginine-rich splicing factor 11	10.7	3	18	25.79	24.2	25.61	24.4	13.1	-30.63	2.36	2.44
SRSF3	P84103	SRSF3 Serine/arginine-rich splicing factor 3	7.3	3	23	31.81	27.93	22.09	18.17	6.1	-11.93	-19.57	-48
SRSF5	Q13243	SRSF5 Serine/arginine-rich splicing factor 5	2	2	25	28.96	27.17	24.52	19.35	3.11	-21.93	-23.99	-20.81
SRSF6	Q13247	SRSF6 Serine/arginine-rich splicing factor 6	3	1	23	23.18	25.4	23.63	27.79	-1.84	-64.23	-39.44	3.61
SRSF7	Q16629	SRSF7 Serine/arginine-rich splicing factor 7	4.3	3	26	28.28	31.87	21.53	18.32	-2.91	2.31	-3.49	-35.57
SRSF9	Q13242	SRSF9 Serine/arginine-rich splicing factor 9	2	2	25	30.73	26.19	23.01	20.08	-17.42	-26.7	-16.57	-20.4
SSB	P05455	SSB Lupus La protein	5.7	3	47	34.07	23.9	23.47	18.56	29.61	14.2	20.6	6.56
SSNA1	O43805	SSNA1 Sjoegren syndrome nuclear autoantigen 1	2.5	2	8	36.46	23.26	23.63	16.65	-35.98	-29.26	-24.18	-33.62
SSR3	Q9UNL2	SSR3 Translocon-associated protein subunit gamma	3	1	6	33.92	27.84	23.99	14.26	22.75	5.04	12.67	-31.98
SSR4	P51571	SSR4 Translocon-associated protein subunit delta	2	1	3	25.91	26.45	22.95	24.69	-3.91	-2.27	-9.65	-12.74
SSRP1	Q08945	SSRP1 FACT complex subunit SSRP1	7	1	19	32.79	28.12	23.71	15.38	-27.96	-24.58	-10.48	-47.43
ST13	P50502	ST13 Hsc70-interacting protein	4	3	15	26.25	20.3	30.26	23.18	14.29	16.75	36.34	30.21
ST14	Q9Y5Y6	ST14 Suppressor of tumorigenicity 14 protein	3	1	11	26.09	28.96	26.13	18.83	-4.64	6.09	-0.24	-29.63
ST6GAL1	P15907	"ST6GAL1 Beta-galactoside alpha-2,6-sialyltransferase 1 ST6GAL1 Beta-galactoside alpha-2,6-sialyltransfera..."	9.7	3	9	35.39	25.62	23.01	15.97	-16.34	-16.47	-8.05	-24.92
STAMBP	O95630	STAMBP STAM-binding protein	3	1	1	28.12	20.13	36.1	15.65	-8.19	-18.64	3.39	-16.03
STAMBPL1	Q96FJ0	STAMBPL1 AMSH-like protease	8	1	8	31.87	31.83	16.86	19.43	-8.27	-19.61	-10.24	-27.22
STAP1	Q9ULZ2	STAP1 Signal-transducing adaptor protein 1	2	1	12	32.78	27.17	23.47	16.58	-19.81	-22.59	-4.72	-47.59
STARD7	Q9NQZ5	"STARD7 StAR-related lipid transfer protein 7, mitochondrial STARD7 StAR-related lipid transfer protein 7, mito..."	18.3	3	5	73.93	8.45	13.45	4.16	20.42	1.75	24.76	-38.66
STAT1	P42224	STAT1 Signal transducer and activator of transcription 1-alpha/beta STAT1 Signal transducer and activator of transcrip...	7	3	12	30.85	28.59	22.96	17.6	-16.32	8.66	-26.32	-8.55
STAT2	P52630	STAT2 Signal transducer and activator of transcription 2 STAT2 Signal transducer and activator of transcrip...	5.5	2	14	34.79	28.66	19.68	16.87	-22.15	-34.01	-22.26	-49.24
STAT3	P40763	STAT3 Signal transducer and activator of transcription 3 STAT3 Signal transducer and activator of transcrip...	7	3	11	36.73	29.48	18.64	15.14	-17.9	-22.09	-8.56	-34.8
STAT6	P42226	STAT6 Signal transducer and activator of transcription 6 STAT6 Signal transducer and activator of transcrip...	6.7	3	13	34.05	27.61	21.7	16.65	-20.39	-27.19	-8.05	-38.5
STAU1	O95793	STAU1 Double-stranded RNA-binding protein Staufen homolog 1 STAU1 Double-stranded RNA-binding protein Staufen ...	3.3	3	18	33.74	29.69	20.75	15.83	-34.24	-17.64	-3.83	-48.73
STAU2	Q9NUL3	STAU2 Double-stranded RNA-binding protein Staufen homolog 2 STAU2 Double-stranded RNA-binding protein Staufen ...	7	3	8	33.98	29.61	20.73	15.68	-23.82	-15.76	-28.78	-33.17
STIM2	Q9P246	STIM2 Stromal interaction molecule 2	10.5	2	41	28.9	30.2	24.95	15.95	-19.96	0.3	-319.61	-22.7
STIP1	P31948	STIP1 Stress-induced-phosphoprotein 1	12.3	3	14	25.9	22.37	27.07	24.66	1.24	0.6	8.43	-4.26
STK10	O94804	STK10 Serine/threonine-protein kinase 10	2	2	18	29.42	26.31	24.35	19.93	-29.75	4.44	4	-13.4
STK17B	O94768	STK17B Serine/threonine-protein kinase 17B	3.7	3	9	33.73	28.58	23.01	14.68	-26.24	-33.43	-11.94	-87.73
STK24	Q9Y6E0	STK24 Serine/threonine-protein kinase 24	3	1	11	29.84	23.79	23.25	23.12	-23.21	-38.2	-43.63	-135.41
STK39	Q9UEW8	STK39 STE20/SPS1-related proline-alanine-rich protein kinase STK39 STE20/SPS1-related proline-alanine-rich prot...	26.7	3	8	52.53	14.13	21.19	12.14	86.06	42.85	58.54	25.58
STK4	Q13043	STK4 Serine/threonine-protein kinase 4	6.7	3	15	22.76	25.12	15.35	36.76	-18.99	-18.85	-22.26	-7.67
STOML2	Q9UJZ1	"STOML2 Stomatin-like protein 2, mitochondrial "	2.5	2	21	25.91	23.79	25.99	24.3	-12.1	2.66	-47.66	-43.78
STRAP	Q9Y3F4	STRAP Serine-threonine kinase receptor-associated protein STRAP Serine-threonine kinase receptor-associated ...	7.3	3	27	25.25	25.74	29.85	19.15	-22.84	-0.35	28.1	13.49
STRBP	Q96SI9	STRBP Spermatid perinuclear RNA-binding protein	22.7	3	9	37.07	16.22	35.3	11.41	-11.53	-17.46	-16.18	-25.47
STRIP1	Q5VSL9	STRIP1 Striatin-interacting protein 1	4	2	10	28.65	23.2	37.4	10.75	-0.54	-25.99	-1.69	-49.49
STRN	O43815	STRN Striatin	2	1	20	26.74	31.04	23.37	18.85	-17.71	-25.48	-0.75	-39.49
STT3A	P46977	STT3A Dolichyl-diphosphooligosaccharide--protein glycosyltransferase subunit STT3A STT3A Dolichyl-diphosphooligosaccharide--protein g...	11.7	3	21	32.7	29.18	24.1	14.03	16.27	17.66	26.9	-7.21
STT3B	Q8TCJ2	STT3B Dolichyl-diphosphooligosaccharide--protein glycosyltransferase subunit STT3B STT3B Dolichyl-diphosphooligosaccharide--protein g...	5	3	22	27.19	30.04	28.16	14.6	-25.98	13.36	31.27	-36.32
STX5	Q13190	STX5 Syntaxin-5	2	1	18	32.18	28.73	22.76	16.33	-10.33	1.64	-7.92	-60.45
STX7	O15400	STX7 Syntaxin-7	4	1	23	34.97	27.06	20.05	17.92	23.8	27.28	-82.91	-27.32
STX8	Q9UNK0	STX8 Syntaxin-8	2.3	3	14	34.21	27.68	22.97	15.14	24.68	37.66	15.82	-2.63
STXBP2	Q15833	STXBP2 Syntaxin-binding protein 2	2.5	2	18	32.55	25.26	25.18	17.01	-1.53	-24.71	2.9	-30.35
STXBP3	O00186	STXBP3 Syntaxin-binding protein 3	9	1	20	32.49	26.1	22.64	18.76	-27.02	-45.28	-25.33	-31.44
STXBP6	Q8NFX7	STXBP6 Syntaxin-binding protein 6	5	1	17	22.7	29.41	24.25	23.64	-19.8	-16.12	-5.35	-55.53
SUCLA2	Q9P2R7	"SUCLA2 Succinyl-CoA ligase [ADP-forming] subunit beta, mitochondrial [REVIEWED] ENSG00000136143;Q9P2R7;B2RDE7;O95194;Q5T9Q4;Q5T9Q6;Q9NV21;Q9NVP7 SUCLA2 Succinyl-CoA ligase [ADP-forming] subunit b..."	3	1	32	30.97	24.59	24.61	19.83	5.28	-36.78	7.32	-7.1
SUGP2	Q8IX01	SUGP2 SURP and G-patch domain-containing protein 2 SUGP2 SURP and G-patch domain-containing protein 2...	15.3	3	17	36.01	27.69	19.83	16.47	-37.64	-28.17	-30.16	-53.21
SUGT1	Q9Y2Z0	SUGT1 Protein SGT1 homolog	5.3	3	19	24.84	27.75	26.97	20.44	-18.07	-9.96	-10.1	-22.73
SUN1	O94901	SUN1 SUN domain-containing protein 1	6.7	3	24	33.53	29.04	20.34	17.09	-7.79	4.41	4.67	-14.95
SUPT16H	Q9Y5B9	SUPT16H FACT complex subunit SPT16	7	3	25	28.78	24.97	24.98	21.27	5.68	2.47	2.51	-5.31
SUPT20H	Q8NEM7	SUPT20H Transcription factor SPT20 homolog	6.3	3	15	6.45	56.6	16.89	20.07	-27.39	65.61	-14.8	11.72
SUPT5H	O00267	SUPT5H Transcription elongation factor SPT5	3	2	22	33.46	26.67	23.41	16.46	-4.6	13.03	11.2	-36.19
SUPT6H	Q7KZ85	SUPT6H Transcription elongation factor SPT6	2	2	21	16.93	15.59	42.26	25.22	-26.3	-18.49	-53.46	14.33
SURF4	O15260	SURF4 Surfeit locus protein 4	2.3	3	26	34.15	28.99	23.82	13.04	24.59	17.22	28.67	-37.83
SUZ12	Q15022	SUZ12 Polycomb protein SUZ12	6.7	3	9	35.36	23.05	24.85	16.73	-19.3	-34.95	-8.33	-22.55
SWAP70	Q9UH65	SWAP70 Switch-associated protein 70	4	1	11	33.01	28.35	22.33	16.32	-11.57	-30.78	-11.03	-42.72
SYCE1	Q8N0S2	SYCE1 Synaptonemal complex central element protein 1 SYCE1 Synaptonemal complex central element protein...	4	3	11	36.57	29.44	17.16	16.83	-22.49	-7.39	-33.89	-32.31
SYK	P43405	SYK Tyrosine-protein kinase SYK	4	1	13	29.28	28.08	25.2	17.45	-27.09	-24.29	-12.05	-50.26
SYMPK	Q92797	SYMPK Symplekin	8	1	24	31.56	30.07	20.46	17.91	-18.11	-56.25	-20.21	-52.9
SYNCRIP	O60506	SYNCRIP Heterogeneous nuclear ribonucleoprotein Q	30.3	3	9	38.71	25.67	20.01	15.61	-13.24	-9.32	-0.9	-13.45
SYNE1	Q8NF91	SYNE1 Nesprin-1	3	1	23	35.16	30.35	21.43	13.06	-14.7	-34.92	-39.93	-97.82
SYNE2	Q8WXH0	SYNE2 Nesprin-2	43.7	3	7	37.14	14.44	11.36	37.06	21.18	5.11	-0.35	37.64
SYNRG	Q9UMZ2	SYNRG Synergin gamma	2	1	8	33.5	29.58	25.86	11.06	-29.25	-49.84	0.18	-89.62
SYPL1	Q16563	SYPL1 Synaptophysin-like protein 1	4	1	13	34.67	25.25	19.89	20.18	21.45	8.22	-1.9	10.38
SYVN1	Q86TM6	SYVN1 E3 ubiquitin-protein ligase synoviolin	2	1	7	38.18	25.33	22.26	14.23	-6.12	-16.21	4.45	-36.09
TACC1	O75410	TACC1 Transforming acidic coiled-coil-containing protein 1 TACC1 Transforming acidic coiled-coil-containing p...	5	2	28	35.06	30.26	19.62	15.07	-4.77	29.05	-6.45	-27.6
TACC3	Q9Y6A5	TACC3 Transforming acidic coiled-coil-containing protein 3 TACC3 Transforming acidic coiled-coil-containing p...	10.7	3	14	30.77	27.56	24.69	16.98	-20.18	-7.53	7.98	-32.93
TADA3	O75528	TADA3 Transcriptional adapter 3	2	1	6	33.22	31.39	23.41	11.98	-11.28	17.52	27.35	29.56
TAF15	Q92804	TAF15 TATA-binding protein-associated factor 2N	2	1	36	30.61	35.03	19.13	15.23	5.2	3.24	-51.77	-72.06
TAF1B	Q53T94	TAF1B TATA box-binding protein-associated factor RNA polymerase I subunit B TAF1B TATA box-binding protein-associated factor R...	2	1	6	28.84	23.52	25.98	21.66	-21.95	-65.07	-34.24	-64.11
TAF6L	Q9Y6J9	TAF6L TAF6-like RNA polymerase II p300/CBP-associated factor-associated factor 65 kDa subunit 6L TAF6L TAF6-like RNA polymerase II p300/CBP-associa...	2	1	23	30.61	27.59	21.4	20.4	0.13	-1.99	-9.58	-2.19
TAGLN2	P37802	TAGLN2 Transgelin-2	12.7	3	16	26.92	28.19	27.51	17.39	6.06	15.54	9.46	0.13
TALDO1	P37837	TALDO1 Transaldolase	5	3	9	24.39	26.52	27.39	21.7	13.65	20.59	17.34	-1.26
TANGO6	Q9C0B7	TANGO6 Transport and Golgi organization protein 6 homolog TANGO6 Transport and Golgi organization protein 6 ...	3	1	11	42.5	26.64	20.2	10.66	-1.29	-39.16	-40.79	-84.58
TANK	Q92844	TANK TRAF family member-associated NF-kappa-B activator TANK TRAF family member-associated NF-kappa-B acti...	3.5	2	19	30.98	34.78	20.82	13.41	-29.04	11.72	-16.45	-110.48
TAP1	Q03518	TAP1 Antigen peptide transporter 1	33	3	10	33.52	27.34	24.76	14.38	40.1	36.86	43.13	16.58
TAPBP	O15533	TAPBP Tapasin	6.7	3	18	31.56	32.73	20.57	15.13	4.88	3.79	20.35	-14.1
TAPT1	Q6NXT6	TAPT1 Transmembrane anterior posterior transformation protein 1 homolog TAPT1 Transmembrane anterior posterior transformat...	2	2	12	31.3	25.83	25.31	17.55	10.74	9.55	-3.01	-9.4
TARBP1	Q13395	TARBP1 Probable methyltransferase TARBP1	3.3	3	9	16.38	56.22	9.55	17.85	29.6	88.1	-4.45	62.87
TARS	P26639	"TARS Threonine--tRNA ligase, cytoplasmic "	3.5	2	21	28.17	25.42	25.85	20.56	-4.57	12.1	13.79	8.31
TARS2	Q9BW92	"TARS2 Threonine--tRNA ligase, mitochondrial "	11	3	8	35.37	26.83	21.2	16.61	-20.24	-19.86	-28.62	-34.15
TAZ	Q16635	TAZ Tafazzin	2.3	3	9	32.4	29.37	19.34	18.89	-28.63	0	-22.23	-30.33
TBC1D1	Q86TI0	TBC1D1 TBC1 domain family member 1	7	2	29	36.58	26.66	20.61	16.14	-6.77	3.87	3.47	-36.19
TBC1D10B	Q4KMP7	TBC1D10B TBC1 domain family member 10B	8	1	20	25.42	34.29	23.59	16.7	-63.29	-40.21	-28.66	-49.71
TBC1D10C	Q8IV04	TBC1D10C Carabin	3	1	2	17.12	34.66	36.75	11.47	-11.4	-19.58	-13.4	-70.6
TBC1D13	Q9NVG8	TBC1D13 TBC1 domain family member 13	8.5	2	11	39.08	16.52	29.15	15.25	-22.03	-28.9	-17.98	-25.14
TBC1D15	Q8TC07	TBC1D15 TBC1 domain family member 15	7.3	3	20	27.92	27.85	26.29	17.93	-12.61	-5.74	-2.69	-0.17
TBC1D17	Q9HA65	TBC1D17 TBC1 domain family member 17	9	1	10	39.5	41.79	9.9	8.81	82.86	82.4	5.38	-10.89
TBC1D24	Q9ULP9	TBC1D24 TBC1 domain family member 24	2	1	8	23.73	34.55	19.54	22.19	-6.5	-12.38	-13.26	12.6
TBC1D31	Q96DN5	TBC1D31 TBC1 domain family member 31	7.3	3	8	9.38	49.03	10.83	30.76	47.37	92.31	63.71	88.54
TBC1D4	O60343	TBC1D4 TBC1 domain family member 4	34.7	3	9	31.53	28.81	22.7	16.95	-19.16	-26.72	-18.72	-36.42
TBC1D5	Q92609	TBC1D5 TBC1 domain family member 5	4	1	6	34.07	25.97	26.42	13.54	-22.5	-37.18	-13.51	-58.11
TBCA	O75347	TBCA Tubulin-specific chaperone A	5	3	14	17.09	20.61	33.54	28.76	8.62	29.76	40.75	38.58
TBCB	Q99426	TBCB Tubulin-folding cofactor B	2.5	2	12	31.84	26.74	21.45	19.98	-9.52	-26.44	24.1	-9.65
TBCD	Q9BTW9	TBCD Tubulin-specific chaperone D	4	3	29	38.25	19.42	33.25	9.08	-22.29	-49.39	0.68	-64.41
TBK1	Q9UHD2	TBK1 Serine/threonine-protein kinase TBK1	3	1	11	29.34	24.19	25.01	21.46	-11.78	-50.7	-2.71	-44
TBL2	Q9Y4P3	TBL2 Transducin beta-like protein 2	7	2	12	33.42	27.57	22.98	16.03	-16.19	-14.76	0.61	-42.61
TBL3	Q12788	TBL3 Transducin beta-like protein 3	5.3	3	20	28.4	24.6	28.01	18.98	-14.03	-19.71	9.28	-10.17
TBRG4	Q969Z0	TBRG4 Protein TBRG4	4.3	3	11	42.88	20.35	24.44	12.33	-30.71	-2.87	-11.97	-15.98
TCEA1	P23193	TCEA1 Transcription elongation factor A protein 1	3	3	36	27.78	25.89	27.14	19.19	-4.81	11.54	18.7	-45.6
TCEB1	Q15369	TCEB1 Transcription elongation factor B polypeptide 1 TCEB1 Transcription elongation factor B polypeptid...	2	1	21	27.45	25.46	25.5	21.59	-16.68	-14.91	18.03	13.67
TCEB2	Q15370	TCEB2 Transcription elongation factor B polypeptide 2 TCEB2 Transcription elongation factor B polypeptid...	2	1	2	22.35	26.41	31.99	19.26	-15.54	-5.63	20.65	-12.72
TCERG1	O14776	TCERG1 Transcription elongation regulator 1	4.7	3	26	34.92	24.03	22.73	18.32	-3.2	-11.55	-9.04	-19.62
TCF3	P15923	TCF3 Transcription factor E2-alpha	6	3	31	40.43	26.12	21.9	11.55	-18.16	-24.49	-3.85	-105.26
TCF4	P15884	TCF4 Transcription factor 4	4	1	10	33.71	30.79	21.35	14.15	-28.62	-28.89	-33.59	-72.33
TCL1A	P56279	TCL1A T-cell leukemia/lymphoma protein 1A	11.7	3	8	32.74	25.47	23.17	18.62	-10.12	-7.48	-2.88	-17.56
TCOF1	Q13428	TCOF1 Treacle protein	20	3	11	29.5	25.05	24.33	21.12	-8.85	-33.11	-21.4	-47.15
TCP1	P17987	TCP1 T-complex protein 1 subunit alpha	22.7	3	15	30.16	25.99	25.15	18.71	4.92	15.66	17.08	-2.62
TDP1	Q9NUW8	TDP1 Tyrosyl-DNA phosphodiesterase 1	3	1	12	36.12	25.35	24.19	14.34	-13.64	-18.29	-23.23	-54.12
TDP2	O95551	TDP2 Tyrosyl-DNA phosphodiesterase 2	5.5	2	10	31.79	28.02	21.12	19.07	-35.04	-29.71	-33.59	-10.48
TDRKH	Q9Y2W6	TDRKH Tudor and KH domain-containing protein	4.5	2	20	31.93	40.34	17.54	10.18	-35.27	-3.51	-27.04	-72.08
TEC	P42680	TEC Tyrosine-protein kinase Tec	2	1	3	10.38	69.84	11.18	8.6	-24.63	-8.28	-26.94	-61.71
TECR	Q9NZ01	TECR Very-long-chain enoyl-CoA reductase	9	3	11	28.92	34.67	26.1	10.31	9.02	6.56	6.8	-21.29
TELO2	Q9Y4R8	TELO2 Telomere length regulation protein TEL2 homolog TELO2 Telomere length regulation protein TEL2 homo...	3	2	21	33.88	26.02	23.51	16.59	-30.94	-24.26	-11.45	-58.01
TERF1	P54274	TERF1 Telomeric repeat-binding factor 1	2	1	13	25.96	35.92	24.18	13.93	-21.37	-17.11	1.74	-75.8
TERF2	Q15554	TERF2 Telomeric repeat-binding factor 2	2	1	14	30.92	23.61	27.27	18.2	-17.48	-48.47	29.6	-17.35
TERF2IP	Q9NYB0	TERF2IP Telomeric repeat-binding factor 2-interacting protein 1 TERF2IP Telomeric repeat-binding factor 2-interact...	2	1	14	27.78	30.54	24.04	17.63	-28.69	-16.86	11.2	-18.55
TEX10	Q9NXF1	TEX10 Testis-expressed sequence 10 protein	4.5	2	13	31.84	26.2	23.47	18.5	-19.01	-18.44	-20.24	-34.69
TEX264	Q9Y6I9	TEX264 Testis-expressed sequence 264 protein	8.3	3	9	20.29	37.04	18.14	24.53	-5.25	11.88	-5.14	-1.96
TFAM	Q00059	"TFAM Transcription factor A, mitochondrial "	6.7	3	14	22.41	24.33	26.13	27.14	-1.71	2.21	-8.34	14.28
TFAP4	Q01664	TFAP4 Transcription factor AP-4	2	1	11	21.26	23.8	31.28	23.66	-9.91	-79.86	-20.51	-61.62
TFB1M	Q8WVM0	"TFB1M Dimethyladenosine transferase 1, mitochondrial TFB1M Dimethyladenosine transferase 1, mitochondri..."	2	1	25	35.45	27.66	20.89	16	-5.51	-30.9	-25.29	-38.7
TFB2M	Q9H5Q4	"TFB2M Dimethyladenosine transferase 2, mitochondrial TFB2M Dimethyladenosine transferase 2, mitochondri..."	3	3	18	37.46	23.42	21.18	17.94	-13.84	-10.9	-26.27	-2.37
TFCP2	Q12800	TFCP2 Alpha-globin transcription factor CP2	4	1	13	30.29	25.23	28.03	16.45	-32.78	-33	-11.35	-44.78
TFRC	P02786	TFRC Transferrin receptor protein 1	30	3	10	34.16	27.57	23.13	15.15	4.19	20.94	9.9	-5.67
TGM1	P22735	TGM1 Protein-glutamine gamma-glutamyltransferase K TGM1 Protein-glutamine gamma-glutamyltransferase K...	4	1	8	21.97	21.28	20.61	36.13	-18.83	-56.37	-23.24	29.94
THADA	Q6YHU6	THADA Thyroid adenoma-associated protein	9	1	8	31.96	28.03	24.9	15.12	-31.83	-27.01	-21.83	-59.91
THEM6	Q8WUY1	THEM6 Protein THEM6	2	1	9	39.71	31.64	14.49	14.17	-4.21	1.65	-28.61	-22.59
THOC1	Q96FV9	THOC1 THO complex subunit 1	5	2	11	36.34	25.3	23.32	15.04	-25.92	2.56	-19.24	-40.08
THOC2	Q8NI27	THOC2 THO complex subunit 2	3.7	3	30	31.82	27.99	19.44	20.74	2.29	5.47	-69.51	21.57
THOC3	Q96J01	THOC3 THO complex subunit 3	3	1	4	39.6	24.89	21.07	14.44	-30.47	-24.7	-28.31	-42.26
THOC5	Q13769	THOC5 THO complex subunit 5 homolog	5	1	6	24.1	43.78	18.29	13.83	1.17	-35.01	3.69	-24.09
THOC6	Q86W42	THOC6 THO complex subunit 6 homolog	4	1	24	31.01	28.03	23.16	17.8	-25.41	-54.16	-27.18	-61
THOP1	P52888	THOP1 Thimet oligopeptidase	8	1	14	27.26	35.04	21.49	16.21	-22.78	-15.96	-4.61	-45.79
THRAP3	Q9Y2W1	THRAP3 Thyroid hormone receptor-associated protein 3 THRAP3 Thyroid hormone receptor-associated protein...	8.5	2	19	28.79	24.47	25.09	21.66	-16.34	-18.51	-10.52	0.11
THUMPD1	Q9NXG2	THUMPD1 THUMP domain-containing protein 1	3.3	3	19	25.14	25.39	25.02	24.44	3.58	-7.47	16.66	-5.97
THUMPD3	Q9BV44	THUMPD3 THUMP domain-containing protein 3	3.5	2	4	30.04	27.64	24.23	18.08	-17.63	-45.55	-13.15	-57.03
THYN1	Q9P016	THYN1 Thymocyte nuclear protein 1	2	2	17	17.99	21.67	33.29	27.04	16.1	37.96	46.06	61.96
TICAM1	Q8IUC6	TICAM1 TIR domain-containing adapter molecule 1	2.5	2	15	36.82	28.88	17.86	16.45	-22.85	-17.89	-30.38	-55.97
TIFA	Q96CG3	TIFA TRAF-interacting protein with FHA domain-containing protein A TIFA TRAF-interacting protein with FHA domain-cont...	3	1	8	31.77	31	22.2	15.04	-10.45	-17.3	-14.06	-53.22
TIGAR	Q9NQ88	"TIGAR Fructose-2,6-bisphosphatase TIGAR "	15	3	13	52.22	16.17	15.79	15.82	6.1	-5.2	-3.5	-24.05
TIMELESS	Q9UNS1	TIMELESS Protein timeless homolog	5	3	21	38.51	29.73	17.04	14.72	-23.1	-44.4	-60.65	-49
TIMM44	O43615	TIMM44 Mitochondrial import inner membrane translocase subunit TIM44 TIMM44 Mitochondrial import inner membrane translo...	8.7	3	12	35.06	25.58	21.65	17.72	14.13	5.54	10.42	8.11
TIMM50	Q3ZCQ8	TIMM50 Mitochondrial import inner membrane translocase subunit TIM50 TIMM50 Mitochondrial import inner membrane translo...	7.7	3	14	29.65	25.29	24.57	20.49	3.68	-9.06	21.03	20.63
TINF2	Q9BSI4	TINF2 TERF1-interacting nuclear factor 2	2	1	17	27.59	25.94	25.23	21.24	-11.74	-21.67	-8.16	-17.07
TIPRL	O75663	TIPRL TIP41-like protein	6.7	3	10	32.77	25.97	19.05	22.2	-8.92	-16.45	-12.51	-10.52
TK1	P04183	"TK1 Thymidine kinase, cytosolic "	18.7	3	9	32.93	26.56	21.57	18.93	-13.76	-21.61	-4.13	-14.69
TKT	P29401	TKT Transketolase	15	3	21	27.88	26.31	25.79	20.03	4.52	11.56	17.84	-24.04
TLK1	Q9UKI8	TLK1 Serine/threonine-protein kinase tousled-like 1 TLK1 Serine/threonine-protein kinase tousled-like ...	2	1	4	28.8	28.46	20.15	22.59	-14.26	-19.55	-39.06	-58.43
TLN1	Q9Y490	TLN1 Talin-1	11	3	34	30.99	24.83	26.38	17.8	-0.1	4.4	13.25	-32.82
TM7SF2	O76062	TM7SF2 Delta(14)-sterol reductase	2	2	42	37.4	28.25	20.26	14.1	15.18	-41.18	3.31	-8.36
TM9SF2	Q99805	TM9SF2 Transmembrane 9 superfamily member 2	4.7	3	14	20.42	47.43	18.15	14	1.07	55.37	13.91	-22.88
TM9SF3	Q9HD45	TM9SF3 Transmembrane 9 superfamily member 3	4	1	31	30.65	31.98	22.88	14.5	-16.01	-10	-2.6	-9.59
TMA16	Q96EY4	TMA16 Translation machinery-associated protein 16	2.5	2	14	28.36	35.4	18.8	17.45	-26.35	-18.76	-23.89	-19.99
TMCO1	Q9UM00	TMCO1 Transmembrane and coiled-coil domain-containing protein 1 TMCO1 Transmembrane and coiled-coil domain-contain...	3	3	9	33.37	27.61	23.12	15.89	15.43	9.52	17.92	-0.73
TMED1	Q13445	TMED1 Transmembrane emp24 domain-containing protein 1 TMED1 Transmembrane emp24 domain-containing protei...	4	3	13	49.19	14.84	29.06	6.91	32.88	14.15	19.81	7.51
TMED10	P49755	TMED10 Transmembrane emp24 domain-containing protein 10 TMED10 Transmembrane emp24 domain-containing prote...	4	3	14	35.45	28.8	21.48	14.27	26.74	13.64	9.8	-18.55
TMEM109	Q9BVC6	TMEM109 Transmembrane protein 109	2	1	5	29.39	28.81	24.49	17.32	8.68	-4.46	15.59	-34.34
TMEM11	P17152	"TMEM11 Transmembrane protein 11, mitochondrial "	2	1	22	35.1	27.77	21.07	16.06	-13.62	-29.2	-7.42	-55.63
TMEM115	Q12893	TMEM115 Transmembrane protein 115	3	1	22	67.74	16.49	9.04	6.73	10.11	-26.31	7.11	-58.81
TMEM126A	Q9H061	TMEM126A Transmembrane protein 126A	2	1	26	39.65	25.26	22.75	12.34	7.68	0.92	20.63	-15.88
TMEM201	Q5SNT2	TMEM201 Transmembrane protein 201	5	3	15	32.74	29.66	19.29	18.31	-12.88	-1.19	-15.93	-14.15
TMEM209	Q96SK2	TMEM209 Transmembrane protein 209	3.5	2	30	34.42	27.49	22.6	15.48	-33.02	-19.04	-20.22	-59.71
TMEM214	Q6NUQ4	TMEM214 Transmembrane protein 214	7	3	13	29.92	27.85	24.37	17.86	-13.31	-0.89	-9.13	-41.06
TMEM222	Q9H0R3	TMEM222 Transmembrane protein 222	8.7	3	19	21.15	24.9	21.99	31.96	84.9	93.11	85.87	95.36
TMEM263	Q8WUH6	TMEM263 Transmembrane protein 263	2	1	20	26.23	23.06	26.83	23.89	2.36	-13.41	23.27	12.3
TMEM33	P57088	TMEM33 Transmembrane protein 33	4	2	18	33.26	24.58	25.74	16.42	12.23	-2.41	28.49	-2.56
TMEM38B	Q9NVV0	TMEM38B Trimeric intracellular cation channel type B TMEM38B Trimeric intracellular cation channel type...	3	1	32	39.82	27.89	22.85	9.43	2.02	-1.08	27.78	-88.68
TMEM68	Q96MH6	TMEM68 Transmembrane protein 68	4	1	23	32.31	34.94	19.5	13.26	22.02	24.16	8.81	-30.14
TMLHE	Q9NVH6	"TMLHE Trimethyllysine dioxygenase, mitochondrial "	3	1	3	31.93	30.38	22.43	15.26	-28.69	-7.8	-27.97	-51.48
TMOD3	Q9NYL9	TMOD3 Tropomodulin-3	7	3	11	30.47	31.29	21.77	16.47	-24.47	-21.98	-7.41	-13.5
TMPO	P42166	"TMPO Lamina-associated polypeptide 2, isoform alpha TMPO Lamina-associated polypeptide 2, isoform alph..."	39.7	3	16	33.56	24.99	27.35	14.1	-16.66	-26.41	-15.37	-34.47
TMPO	P42167	"TMPO Lamina-associated polypeptide 2, isoforms beta/gamma TMPO Lamina-associated polypeptide 2, isoforms bet..."	6	3	24	33.67	27.01	21.73	17.58	-16.03	-24.35	-2.86	-27.72
TMUB1	Q9BVT8	TMUB1 Transmembrane and ubiquitin-like domain-containing protein 1 TMUB1 Transmembrane and ubiquitin-like domain-cont...	4	2	12	33.79	30.21	21.07	14.93	-12.59	-2.58	-27.43	-35.77
TMX1	Q9H3N1	TMX1 Thioredoxin-related transmembrane protein 1	65	3	8	58.11	18.7	10.75	12.44	56.07	14.04	7.28	-9.28
TMX2	Q9Y320	TMX2 Thioredoxin-related transmembrane protein 2	8.3	3	14	27.61	34.45	19.68	18.26	8.16	9.67	9.15	12.11
TMX3	Q96JJ7	TMX3 Protein disulfide-isomerase TMX3	7	1	1	31.75	36.22	17.15	14.89	5.35	-19.88	-24.12	-93.24
TMX4	Q9H1E5	TMX4 Thioredoxin-related transmembrane protein 4	5	3	10	20.94	51.81	9.48	17.77	0.82	14.24	-37.8	-4.06
TNIP1	Q15025	TNIP1 TNFAIP3-interacting protein 1	2	2	17	36.46	29.41	20.21	13.93	-25.88	-27.09	-16.62	-42.9
TNPO1	Q92973	TNPO1 Transportin-1	9	3	21	32.94	31.78	18.68	16.59	-9.79	8.03	-8.39	-9.87
TNPO2	O14787	TNPO2 Transportin-2	2	1	12	32.44	29.8	21.25	16.5	-34.05	-31.1	-27.57	-84.72
TNPO3	Q9Y5L0	TNPO3 Transportin-3	18.7	3	15	61.33	16.98	14.35	7.35	-5.66	-5.64	12.14	-33.41
TNRC6B	Q9UPQ9	TNRC6B Trinucleotide repeat-containing gene 6B protein TNRC6B Trinucleotide repeat-containing gene 6B pro...	9	1	6	36.21	30.72	21.65	11.42	-21.18	-26.22	-36.31	-160.38
TOE1	Q96GM8	TOE1 Target of EGR1 protein 1	8	1	22	30.65	29.89	21.31	18.15	-19.67	-30.1	-30.01	-38.24
TOMM20	Q15388	TOMM20 Mitochondrial import receptor subunit TOM20 homolog TOMM20 Mitochondrial import receptor subunit TOM20...	7	1	20	26.74	32.85	16.74	23.67	-9.73	-23.55	-10.54	-59.75
TOMM22	Q9NS69	TOMM22 Mitochondrial import receptor subunit TOM22 homolog TOMM22 Mitochondrial import receptor subunit TOM22...	2	1	25	28.39	30.09	19.73	21.79	6.92	18.39	-29.78	-9.66
TOMM34	Q15785	TOMM34 Mitochondrial import receptor subunit TOM34 TOMM34 Mitochondrial import receptor subunit TOM34...	2	1	12	31.33	26.32	25.73	16.62	-23.34	-14.01	-1.11	-49.67
TOMM40	O96008	TOMM40 Mitochondrial import receptor subunit TOM40 homolog TOMM40 Mitochondrial import receptor subunit TOM40...	15	3	5	33.07	27.12	22.15	17.66	-18.07	-5.68	-4.6	-20.41
TOMM70	O94826	TOMM70 Mitochondrial import receptor subunit TOM70 TOMM70 Mitochondrial import receptor subunit TOM70...	2	1	40	28.5	25.18	24.19	22.13	-3.69	0.96	2.92	-8.86
TOP1	P11387	TOP1 DNA topoisomerase 1	11	3	36	23.68	39.71	20.65	15.96	17.68	9.95	13.38	-28.9
TOP2A	P11388	TOP2A DNA topoisomerase 2-alpha	23.3	3	17	27.69	24.23	28.17	19.91	0.02	2.06	12.12	5.3
TOP2B	Q02880	TOP2B DNA topoisomerase 2-beta	7	3	31	30.84	26.09	23	20.07	-5.21	-11.19	-20.87	-39.71
TOPBP1	Q92547	TOPBP1 DNA topoisomerase 2-binding protein 1	12	1	5	43.97	20.59	22.71	12.73	11.98	-39.09	4.6	-57.47
TOR4A	Q9NXH8	TOR4A Torsin-4A	6	1	8	19.95	18.91	22.74	38.4	-8.28	-13.27	8.03	-46.44
TP53	P04637	TP53 Cellular tumor antigen p53	8.3	3	12	36.29	28.93	20.55	14.23	-51.62	-48.08	-19.08	-48.39
TP53BP1	Q12888	TP53BP1 Tumor suppressor p53-binding protein 1	7.5	2	14	30.24	26.3	23.05	20.4	-39.38	-27.81	-29.19	-8.93
TPI1	P60174	TPI1 Triosephosphate isomerase	18	3	16	27.86	21.89	29.22	21.03	33.88	27.57	37.7	21.53
TPP2	P29144	TPP2 Tripeptidyl-peptidase 2	4	2	9	28.61	25.22	24.52	21.65	-5.6	2.62	7.08	11.06
TPR	P12270	TPR Nucleoprotein TPR	3	1	12	34.49	24.15	21.12	20.24	-25.27	-38.77	-25.03	-41.81
TPT1	P13693	TPT1 Translationally-controlled tumor protein	4.3	3	30	29.06	25.63	26.43	18.88	10.23	16.08	18.25	-2.37
TPX2	Q9ULW0	TPX2 Targeting protein for Xklp2	19	3	8	33.3	26.74	23.44	16.52	-15.9	-19.4	-24.03	-17.49
TRA2B	P62995	TRA2B Transformer-2 protein homolog beta	3.5	2	36	30.82	23.84	24.61	20.73	23.02	2.03	12.57	-17.86
TRABD	Q9H4I3	TRABD TraB domain-containing protein	14	3	9	39.39	29.2	18.61	12.79	-13.61	-22.89	-6.24	-21.07
TRAF3IP2	O43734	TRAF3IP2 Adapter protein CIKS	2	1	16	37.37	32.26	22.6	7.77	-29.15	-42.24	-29.98	-138.63
TRAF5	O00463	TRAF5 TNF receptor-associated factor 5	4	1	12	30.54	32.21	20.1	17.15	-21.96	-51.92	-15.38	-66.16
TRAM1	Q15629	TRAM1 Translocating chain-associated membrane protein 1 TRAM1 Translocating chain-associated membrane prot...	5.3	3	14	36.86	27.04	23.75	12.34	19.2	24.75	30.01	-18.69
TRANK1	O15050	TRANK1 TPR and ankyrin repeat-containing protein 1 TRANK1 TPR and ankyrin repeat-containing protein 1...	6	1	7	39.77	20.23	17.75	22.25	-4.25	-30.96	-5.71	-73.08
TRAP1	Q12931	"TRAP1 Heat shock protein 75 kDa, mitochondrial "	11.3	3	10	50.48	19.65	14.9	14.97	-4.09	3.03	2.18	-12.35
TRIM24	O15164	TRIM24 Transcription intermediary factor 1-alpha	5	1	13	28.94	32.16	20.16	18.74	-29.61	-23.25	-29.72	-54.28
TRIM28	Q13263	TRIM28 Transcription intermediary factor 1-beta	9	3	15	29.64	27.05	23.68	19.63	-15.76	-7.58	-9.37	-37.34
TRIM33	Q9UPN9	TRIM33 E3 ubiquitin-protein ligase TRIM33	4.5	2	15	32.18	30.84	22.69	14.29	-8.13	-19.37	-4.66	-78.43
TRIM56	Q9BRZ2	TRIM56 E3 ubiquitin-protein ligase TRIM56	4.3	3	17	28.43	44.45	14.96	12.16	-29.71	-7.67	-7.9	-27.92
TRIM65	Q6PJ69	TRIM65 Tripartite motif-containing protein 65	2.7	3	15	35.88	31.86	19.82	12.45	-52.79	-36.34	-19.69	-89.36
TRIP12	Q14669	TRIP12 E3 ubiquitin-protein ligase TRIP12	3	2	18	52.83	17.05	17.93	12.19	-5.36	-19.94	-16.99	-27.99
TRIP13	Q15645	TRIP13 Pachytene checkpoint protein 2 homolog	5.7	3	10	33.26	26.37	22.35	18.03	-38.01	-20.77	-8.52	-30.19
TRMT1	Q9NXH9	TRMT1 tRNA (guanine(26)-N(2))-dimethyltransferase	4.5	2	25	38.56	25.37	22.53	13.54	-4.07	-22.33	-25.62	-70.05
TRMT10C	Q7L0Y3	TRMT10C Mitochondrial ribonuclease P protein 1	2	1	1	39.98	25.98	20.44	13.6	-18.5	-12.53	-14.84	-57.49
TRMT112	Q9UI30	TRMT112 Multifunctional methyltransferase subunit TRM112-like protein TRMT112 Multifunctional methyltransferase subunit ...	16.7	3	9	3	70.72	2.58	23.7	-29.54	93.89	-58.34	78.1
TRMT1L	Q7Z2T5	TRMT1L TRMT1-like protein	9.3	3	10	35.67	28.54	21.5	14.29	-24.09	-14.28	-11.86	-50.52
TRMT2A	Q8IZ69	TRMT2A tRNA (uracil-5-)-methyltransferase homolog A TRMT2A tRNA (uracil-5-)-methyltransferase homolog ...	7	3	11	35.95	28.51	22.93	12.61	-33.99	-26.23	-3.06	-43.3
TRMT2B	Q96GJ1	TRMT2B tRNA (uracil(54)-C(5))-methyltransferase homolog TRMT2B tRNA (uracil(54)-C(5))-methyltransferase ho...	2	1	13	36.6	24.79	23.84	14.77	-4.76	-70.61	-40.3	-89.34
TRMT6	Q9UJA5	TRMT6 tRNA (adenine(58)-N(1))-methyltransferase non-catalytic subunit TRM6 TRMT6 tRNA (adenine(58)-N(1))-methyltransferase no...	2	1	11	30.52	30	23.08	16.41	5.68	-20.95	-17.56	-49.54
TRMT61A	Q96FX7	TRMT61A tRNA (adenine(58)-N(1))-methyltransferase catalytic subunit TRMT61A TRMT61A tRNA (adenine(58)-N(1))-methyltransferase ...	12.3	3	12	35.53	35.63	13.55	15.29	65.97	72.81	30.78	29.58
TRMT61B	Q9BVS5	"TRMT61B tRNA (adenine(58)-N(1))-methyltransferase, mitochondrial TRMT61B tRNA (adenine(58)-N(1))-methyltransferase,..."	3	1	22	36.32	25.93	28.22	9.53	-13.84	-26.9	-6.98	-130.64
TRNT1	Q96Q11	"TRNT1 CCA tRNA nucleotidyltransferase 1, mitochondrial TRNT1 CCA tRNA nucleotidyltransferase 1, mitochond..."	5.3	3	13	32.22	20.05	24.9	22.82	-9.32	-12.4	-28.42	-16.48
TROAP	Q12815	TROAP Tastin	2	1	30	29.11	25.28	23.66	21.95	-13.45	-27.72	-6.4	-17.34
TSEN54	Q7Z6J9	TSEN54 tRNA-splicing endonuclease subunit Sen54	5	1	14	32.27	27.47	23.22	17.04	-10.44	-47.23	-25.15	-50.68
TSFM	P43897	"TSFM Elongation factor Ts, mitochondrial "	2	1	5	30.9	28.73	22.72	17.65	-12.88	-20.32	-22.1	-35.96
TSG101	Q99816	TSG101 Tumor susceptibility gene 101 protein	4	1	1	34.33	28.78	20.53	16.36	-17.07	-19.28	-25.84	-31.61
TSN	Q15631	TSN Translin	6	3	15	25.87	25.13	26.16	22.84	2.53	15.24	19.52	24.5
TSPO	P30536	TSPO Translocator protein	3	1	1	32.3	28.6	21.2	17.9	-4.64	-2.48	-3.62	1.82
TSSC4	Q9Y5U2	TSSC4 Protein TSSC4	5	1	13	29.99	26.31	23.52	20.17	-16.41	-83.35	-0.1	-36.59
TTC1	Q99614	TTC1 Tetratricopeptide repeat protein 1	6.5	2	11	29.43	31.36	22.67	16.54	-26.68	-2.55	3.59	-3.06
TTC4	O95801	TTC4 Tetratricopeptide repeat protein 4	2.5	2	11	35.44	25.54	21.24	17.79	-16.71	-33.38	-15.95	-20.02
TTC7A	Q9ULT0	TTC7A Tetratricopeptide repeat protein 7A	2	1	17	38.26	19.53	17.11	25.09	-13.56	-111.53	-60.52	-29.66
TTF2	Q9UNY4	TTF2 Transcription termination factor 2	4.3	3	16	34.62	28.76	20.08	16.54	-7.49	-4.13	-14.28	-17.2
TTI1	O43156	TTI1 TELO2-interacting protein 1 homolog	2	1	31	47	17.8	22.34	12.86	-33.51	-23.01	-29.02	31.36
TTK	P33981	TTK Dual specificity protein kinase TTK	8.7	3	6	32.25	29.03	21.15	17.57	-30.64	-16.02	-28.61	-19.44
TTLL12	Q14166	TTLL12 Tubulin--tyrosine ligase-like protein 12	6	3	19	30.56	27.52	23.95	17.97	-11.01	-7.67	16.7	-0.05
TUBA1A	Q71U36	TUBA1A Tubulin alpha-1A chain	33	3	13	36.97	28.37	19.99	14.67	-30.89	-18.03	-5.85	-79.19
TUBA4A	P68366	TUBA4A Tubulin alpha-4A chain	18.3	3	31	32.09	32.5	20.7	14.72	-27.49	4.18	-3.76	-40.98
TUBB	P07437	TUBB Tubulin beta chain	83	3	7	74.97	5.95	17.2	1.89	-30.92	27.36	-19.32	-128.06
TUBB2B	Q9BVA1	TUBB2B Tubulin beta-2B chain	15.7	3	8	79.05	7.41	10.6	2.94	-37.55	38.27	-13.43	-0.33
TUBB4B	P68371	TUBB4B Tubulin beta-4B chain	15.7	3	9	81.22	6.7	9.09	2.98	-34.13	39.15	-1.51	-228.46
TUBE1	Q9UJT0	TUBE1 Tubulin epsilon chain	2	1	23	28.72	40.87	15.95	14.45	-24.13	-49.06	-208.32	-240.2
TUBGCP3	Q96CW5	TUBGCP3 Gamma-tubulin complex component 3	6.5	2	14	33.65	25.92	17.92	22.51	-14.91	-4.55	-70.8	1.32
TUBGCP5	A0A0G2JSA7	TUBGCP5 Gamma-tubulin complex component	3	1	6	35.03	26.36	20.87	17.74	-49.97	-42.47	-22.26	-41.79
TUBGCP6	Q96RT7	TUBGCP6 Gamma-tubulin complex component 6	2	1	39	33.62	32.88	23.32	10.17	-28.5	-56.88	-14.43	-248.23
TUFM	P49411	"TUFM Elongation factor Tu, mitochondrial "	14.3	3	26	31.64	24.24	24.85	19.26	7.87	1	12.13	-11.48
TWF2	Q6IBS0	TWF2 Twinfilin-2	2.5	2	30	34.81	27.38	21.49	16.32	-8.58	9.34	-4.49	-1.12
TXLNA	P40222	TXLNA Alpha-taxilin	4	2	6	33.37	28.65	19.41	18.56	-17.73	-8.44	-6.93	-1.81
TXLNG	Q9NUQ3	TXLNG Gamma-taxilin	6.5	2	8	31.08	29.85	20.52	18.55	-26.85	-10.96	-7.17	-21.25
TXN	P10599	TXN Thioredoxin	34	3	9	13.37	48.9	20.31	17.42	-15.11	16.48	23.76	25.3
TXN2	Q99757	"TXN2 Thioredoxin, mitochondrial "	2	2	2	25.14	24.71	31.05	19.1	-12.19	6.87	-8.44	-7
TXNDC12	O95881	TXNDC12 Thioredoxin domain-containing protein 12	19	3	12	10.04	49.85	16.05	24.06	6.15	1.88	35.32	11.47
TXNDC15	Q96J42	TXNDC15 Thioredoxin domain-containing protein 15	3.5	2	16	16.11	55.2	16.46	12.23	-13.06	58.01	-2.15	-40.54
TXNDC5	Q8NBS9	TXNDC5 Thioredoxin domain-containing protein 5	38.7	3	9	18.98	44.8	18.89	17.33	-3.49	41.61	4.78	-4.31
TXNIP	Q9H3M7	TXNIP Thioredoxin-interacting protein	4.7	3	12	34.17	10.11	49.71	6.02	16.09	11.21	14.35	30.95
TXNL1	O43396	TXNL1 Thioredoxin-like protein 1	27.3	3	9	36.49	31.25	18.63	13.64	-7.1	-9.31	-4.87	-10.44
TXNRD1	Q16881	"TXNRD1 Thioredoxin reductase 1, cytoplasmic "	23.7	3	7	32.92	27.29	24.39	15.4	-32.55	-55.69	-2.4	-48.22
TYMS	P04818	TYMS Thymidylate synthase	6.3	3	7	37.83	29.34	18.02	14.81	-28.84	8.25	-24.03	-72.8
TYSND1	Q2T9J0	TYSND1 Peroxisomal leader peptide-processing protease TYSND1 Peroxisomal leader peptide-processing prote...	4.3	3	13	31.07	26.91	22.85	19.17	-12.25	-12.82	7.36	-61.23
U2AF1	Q01081	U2AF1 Splicing factor U2AF 35 kDa subunit	5	3	19	35.1	25.32	23.75	15.82	-5.73	-9.28	-9.78	-43.98
U2AF2	P26368	U2AF2 Splicing factor U2AF 65 kDa subunit	4	3	35	30.45	30.19	21.67	17.69	12	9.47	-1.09	-1.59
U2SURP	O15042	U2SURP U2 snRNP-associated SURP motif-containing protein U2SURP U2 snRNP-associated SURP motif-containing p...	8.3	3	14	29.19	27.72	24.27	18.82	4.74	2.46	6.72	-7.65
UBA1	P22314	UBA1 Ubiquitin-like modifier-activating enzyme 1	33	3	19	27.69	24.04	26.14	22.12	9.11	13.32	21.47	-6.32
UBA3	Q8TBC4	UBA3 NEDD8-activating enzyme E1 catalytic subunit	2	1	13	27.73	27.93	23.17	21.17	-28.08	-11.25	-12.07	-6.81
UBA6	A0AVT1	UBA6 Ubiquitin-like modifier-activating enzyme 6	19.7	3	8	29.27	39.03	14.42	17.28	-12.04	0.82	-11.23	-22.29
UBA7	P41226	UBA7 Ubiquitin-like modifier-activating enzyme 7	2	1	4	36.32	24.2	22.09	17.39	-26.85	-16.39	-2.81	-41.53
UBAC2	Q8NBM4	UBAC2 Ubiquitin-associated domain-containing protein 2 UBAC2 Ubiquitin-associated domain-containing prote...	6	2	23	25.28	48.67	14.72	11.34	-21.04	0.69	5.97	-24.9
UBAP1	Q9NZ09	UBAP1 Ubiquitin-associated protein 1	2.5	2	18	36.02	28.52	17.99	17.47	-63.08	-58.57	-103.25	-37.95
UBAP2	Q5T6F2	UBAP2 Ubiquitin-associated protein 2	3.7	3	11	35.31	26.03	22.95	15.71	-9.33	-1.53	0.92	-34.65
UBAP2L	Q14157	UBAP2L Ubiquitin-associated protein 2-like	8	3	23	36.11	28.31	20.38	15.21	-15.5	-15.48	-16.92	-21.8
UBE2I	P63279	UBE2I SUMO-conjugating enzyme UBC9	2	1	13	28.24	27.28	26.69	17.79	0.8	-12.82	12.95	-26.21
UBE2J1	Q9Y385	UBE2J1 Ubiquitin-conjugating enzyme E2 J1	3.5	2	24	37.65	25.48	23.08	13.79	27.02	21.69	26.02	-9.6
UBE2L3	P68036	UBE2L3 Ubiquitin-conjugating enzyme E2 L3	4.3	3	15	23.55	26.71	25.71	24.04	-13.84	-12.04	-11.96	-2.18
UBE2N	P61088	UBE2N Ubiquitin-conjugating enzyme E2 N	2.5	2	48	31.45	25.48	16.82	26.24	18.07	19.59	-24.09	11.23
UBE2O	Q9C0C9	UBE2O (E3-independent) E2 ubiquitin-conjugating enzyme UBE2O (E3-independent) E2 ubiquitin-conjugating en...	12.7	3	11	34.65	27.15	22.14	16.06	-24.87	-14.15	-12.27	-32.17
UBE2S	Q16763	UBE2S Ubiquitin-conjugating enzyme E2 S	2	1	16	37.86	25.34	19.12	17.68	10.82	32.04	2.98	-2.42
UBE3A	Q05086	UBE3A Ubiquitin-protein ligase E3A	2	1	4	28.15	26.21	25.61	20.02	-15.7	-23.86	-13.29	-34.44
UBLCP1	Q8WVY7	UBLCP1 Ubiquitin-like domain-containing CTD phosphatase 1 UBLCP1 Ubiquitin-like domain-containing CTD phosph...	3	1	13	23.77	31.99	24.78	19.46	-10.55	-13.86	-3.38	-6.66
UBR4	Q5T4S7	UBR4 E3 ubiquitin-protein ligase UBR4	7.5	2	22	30.07	30.6	20.82	18.52	-24.75	1.47	4.08	-1.25
UBR5	O95071	UBR5 E3 ubiquitin-protein ligase UBR5	6	3	14	35.76	23.61	23.48	17.15	-23.03	-21.04	-20.83	-7.86
UBR7	Q8N806	UBR7 Putative E3 ubiquitin-protein ligase UBR7	5	3	8	42.45	25.95	17.56	14.04	-24.92	-33.95	-23.05	-15.29
UBTF	P17480	UBTF Nucleolar transcription factor 1	8.7	3	29	33.42	24.45	24.36	17.77	-28.41	-41.04	-13.6	-47.07
UBXN4	Q92575	UBXN4 UBX domain-containing protein 4	2	1	38	29.33	25.38	23.87	21.42	15.61	-12.82	29.34	-72.34
UBXN7	O94888	UBXN7 UBX domain-containing protein 7	2	1	25	36.07	26.28	23.01	14.64	-29.93	-48.82	-22.53	-68.84
UCHL1	P09936	UCHL1 Ubiquitin carboxyl-terminal hydrolase isozyme L1 UCHL1 Ubiquitin carboxyl-terminal hydrolase isozym...	9	3	20	24.62	23.28	30.84	21.25	1.36	4.29	20.23	18.69
UCHL3	P15374	UCHL3 Ubiquitin carboxyl-terminal hydrolase isozyme L3 UCHL3 Ubiquitin carboxyl-terminal hydrolase isozym...	3.5	2	6	27.44	27.59	22.47	22.49	-29.83	-6.82	3.32	-37.6
UCHL5	Q9Y5K5	UCHL5 Ubiquitin carboxyl-terminal hydrolase isozyme L5 UCHL5 Ubiquitin carboxyl-terminal hydrolase isozym...	5	2	7	24.2	25.1	35.64	15.06	-5.58	-6.3	-2.78	-37.37
UCK2	Q9BZX2	UCK2 Uridine-cytidine kinase 2	2.5	2	41	41.77	22.37	21.79	14.06	-16.61	-76.65	-9.88	-56.72
UGP2	Q16851	UGP2 UTP--glucose-1-phosphate uridylyltransferase	6.3	3	9	25.71	25.17	27.46	21.66	2.54	12.83	21.13	14.25
UGT8	Q16880	UGT8 2-hydroxyacylsphingosine 1-beta-galactosyltransferase UGT8 2-hydroxyacylsphingosine 1-beta-galactosyltra...	4	2	20	36.56	34.54	16.26	12.64	0.46	23.85	3.7	-14.21
UHMK1	Q8TAS1	UHMK1 Serine/threonine-protein kinase Kist	3	1	1	26.59	23.04	19.63	30.74	-13.61	-8.78	-1.08	-22.78
UHRF1	Q96T88	UHRF1 E3 ubiquitin-protein ligase UHRF1	4	2	17	30.21	28.6	21.59	19.6	-4.89	-13.1	-33.77	-18.04
UIMC1	Q96RL1	UIMC1 BRCA1-A complex subunit RAP80	4.5	2	16	31.62	29.09	22.35	16.93	-25.98	-16.68	-21.15	-44.89
UNC45A	Q9H3U1	UNC45A Protein unc-45 homolog A	4.7	3	28	29.38	22.54	30.1	17.98	-26.67	-22.69	-0.84	-9.81
UNC93B1	Q9H1C4	UNC93B1 Protein unc-93 homolog B1	5	1	23	33.22	26.65	24.92	15.22	-2.73	-11.03	-17.95	-51.14
Uncharacterized	A0A0A6YYC8	protein	2.5	2	16	34.94	27.79	22.3	14.96	-52.93	-24.26	-9.35	-72.24
Uncharacterized	E9PCH4	protein	2	1	48	32.72	31.66	25.71	9.91	-54.59	-62.9	-37.3	-161.7
Uncharacterized	H0Y858	protein	3.5	2	25	36.39	30.22	20.46	12.94	-20.45	25.28	-13.31	-9.5
UPF1	Q92900	UPF1 Regulator of nonsense transcripts 1	9.7	3	27	31.82	27.65	22.23	18.3	-3.5	-2.43	-1.07	-50.96
UPF2	Q9HAU5	UPF2 Regulator of nonsense transcripts 2	3	1	30	39.59	24.62	23.23	12.56	-28.23	-33.74	-19.32	-59.12
UQCRC1	P31930	"UQCRC1 Cytochrome b-c1 complex subunit 1, mitochondrial UQCRC1 Cytochrome b-c1 complex subunit 1, mitochon..."	11.7	3	13	27.58	20.95	29.42	22.05	-15.27	-6.51	5.36	6.08
UQCRC2	P22695	"UQCRC2 Cytochrome b-c1 complex subunit 2, mitochondrial UQCRC2 Cytochrome b-c1 complex subunit 2, mitochon..."	19	3	6	19.91	16.57	30.84	32.68	-0.02	30.76	37.05	5.79
UQCRFS1	P47985	"UQCRFS1 Cytochrome b-c1 complex subunit Rieske, mitochondrial UQCRFS1 Cytochrome b-c1 complex subunit Rieske, mi..."	7.3	3	19	30.09	27.78	24.6	17.52	10.17	7.4	10.11	10.87
URB1	O60287	URB1 Nucleolar pre-ribosomal-associated protein 1	5	1	23	29.21	20.08	28.67	22.05	-41.96	-69.47	0.57	-39.72
USO1	O60763	USO1 General vesicular transport factor p115	6	3	19	26.83	37.28	21.46	14.43	4.07	-3.59	12.77	-16.69
USP1	O94782	USP1 Ubiquitin carboxyl-terminal hydrolase 1	5	1	6	29.19	29.15	22.34	19.33	-29.1	-16.19	-24.55	-31.28
USP10	Q14694	USP10 Ubiquitin carboxyl-terminal hydrolase 10	8.7	3	13	32.6	25.73	22.73	18.94	-17.03	-23.79	-11.2	-16.74
USP11	P51784	USP11 Ubiquitin carboxyl-terminal hydrolase 11	9.3	3	6	31.52	26.36	22.47	19.65	-38.13	-36.09	-24.24	-32.98
USP14	P54578	USP14 Ubiquitin carboxyl-terminal hydrolase 14	3	3	34	29.37	28.77	23.79	18.08	-27.34	-13.56	-1.12	-1.22
USP15	Q9Y4E8	USP15 Ubiquitin carboxyl-terminal hydrolase 15	2	1	7	38.42	28.41	14.13	19.04	-10.65	-45.71	-122.15	19.37
USP16	Q9Y5T5	USP16 Ubiquitin carboxyl-terminal hydrolase 16	3	1	0	29.86	27.36	23.64	19.14	-34.31	-28.72	-23.23	-31.93
USP19	O94966	USP19 Ubiquitin carboxyl-terminal hydrolase 19	8	2	33	39.06	25.17	20.51	15.26	24.35	11.41	4.85	-63.15
USP22	Q9UPT9	USP22 Ubiquitin carboxyl-terminal hydrolase 22	9	3	15	37.46	16.31	29.88	16.35	-9.42	-26.64	-19.84	-25.52
USP24	Q9UPU5	USP24 Ubiquitin carboxyl-terminal hydrolase 24	2	1	21	37.23	34.72	17.82	10.23	-0.35	-59.19	12.02	-1.07
USP28	Q96RU2	USP28 Ubiquitin carboxyl-terminal hydrolase 28	3.5	2	11	44.22	22.35	19.66	13.77	-15.15	-23.75	-22.22	-27.84
USP3	Q9Y6I4	USP3 Ubiquitin carboxyl-terminal hydrolase 3	4.5	2	12	42.57	23.64	19.03	14.76	-24.2	-32.76	-21.04	-26.1
USP34	Q70CQ2	USP34 Ubiquitin carboxyl-terminal hydrolase 34	10.7	3	9	34.51	25.35	24.56	15.58	-2.89	-9.75	13.97	-34.55
USP36	Q9P275	USP36 Ubiquitin carboxyl-terminal hydrolase 36	4	2	33	29.52	32.36	20.28	17.83	-41.79	-35.48	-20.38	-34.33
USP4	Q13107	USP4 Ubiquitin carboxyl-terminal hydrolase 4	2	1	16	29.52	29.01	26.59	14.89	-34.13	-36.56	-23.68	-101.63
USP47	Q96K76	USP47 Ubiquitin carboxyl-terminal hydrolase 47	7	1	21	28.76	30.79	24.14	16.31	-30.85	-15.29	-7.74	-60.22
USP48	Q86UV5	USP48 Ubiquitin carboxyl-terminal hydrolase 48	7	3	13	41.3	21.73	25.65	11.32	-45.25	-6.34	-25.73	-43.42
USP5	P45974	USP5 Ubiquitin carboxyl-terminal hydrolase 5	35.7	3	8	46.97	26.43	15.71	10.89	-24.08	-15.05	-15.06	-40.1
USP7	Q93009	USP7 Ubiquitin carboxyl-terminal hydrolase 7	10.3	3	12	31.18	30.76	21.84	16.22	-13.73	-11.74	0.51	-20.33
USP8	P40818	USP8 Ubiquitin carboxyl-terminal hydrolase 8	3	1	8	39.36	31.99	17.5	11.14	-11.01	3.93	-18.9	-27.07
USP9X	Q93008	USP9X Probable ubiquitin carboxyl-terminal hydrolase FAF-X USP9X Probable ubiquitin carboxyl-terminal hydrola...	4	1	21	29.3	30.85	26.88	12.97	-14.85	-31.27	-8.1	-62.98
UTP14A	Q9BVJ6	UTP14A U3 small nucleolar RNA-associated protein 14 homolog A UTP14A U3 small nucleolar RNA-associated protein 1...	3	1	1	33.3	27.22	22.34	17.14	-9.2	-31.6	-23.99	-47.7
UTP18	Q9Y5J1	UTP18 U3 small nucleolar RNA-associated protein 18 homolog UTP18 U3 small nucleolar RNA-associated protein 18...	2	2	14	29.98	28.43	22.69	18.89	-7.11	-17.13	-4.78	-25.08
UTP20	O75691	UTP20 Small subunit processome component 20 homolog UTP20 Small subunit processome component 20 homolo...	3	1	30	32.64	25.1	24.23	18.03	-11.62	-61.47	-1.93	-80.26
UTP6	Q9NYH9	UTP6 U3 small nucleolar RNA-associated protein 6 homolog UTP6 U3 small nucleolar RNA-associated protein 6 h...	12.3	3	6	37.23	32.55	16.32	13.9	-24.31	-17.42	-12.89	-36.05
UVRAG	Q9P2Y5	UVRAG UV radiation resistance-associated gene protein UVRAG UV radiation resistance-associated gene prot...	11.3	3	10	18.8	7.24	65.18	8.77	31.71	-20.88	81.88	-3.76
VAPA	Q9P0L0	VAPA Vesicle-associated membrane protein-associated protein A VAPA Vesicle-associated membrane protein-associate...	4.7	3	17	31.4	32.42	20.22	15.96	8.23	9.43	7.73	-21.37
VARS	P26640	VARS Valine--tRNA ligase	12	3	16	29.48	27.55	23.52	19.45	-13.49	-3.02	-3.75	-18.05
VARS2	A0A0G2JL52	"VARS2 Valine--tRNA ligase, mitochondrial "	11.7	3	8	33.53	27.96	21.49	17.03	-20.97	-10.59	-23.67	-31.63
VAV1	P15498	VAV1 Proto-oncogene vav	12	3	19	31.23	31.19	23.27	14.32	-24.23	-4.66	-9.52	-35.53
VBP1	P61758	VBP1 Prefoldin subunit 3	3	3	14	28.19	24.56	24.71	22.53	-8.93	-21.2	-16.7	3.23
VCP	P55072	VCP Transitional endoplasmic reticulum ATPase	32.7	3	14	20.84	19.78	34.14	25.24	15.45	25.92	43.65	34.71
VCPIP1	Q96JH7	VCPIP1 Deubiquitinating protein VCIP135	2.3	3	26	38.84	24.44	23.07	13.65	-33.3	-39.8	-17.58	-50.12
VDAC1	P21796	VDAC1 Voltage-dependent anion-selective channel protein 1 VDAC1 Voltage-dependent anion-selective channel pr...	14.7	3	31	36.19	29.38	19.41	15.02	18.22	9.95	-1.2	-14.76
VDAC2	P45880	VDAC2 Voltage-dependent anion-selective channel protein 2 VDAC2 Voltage-dependent anion-selective channel pr...	144.3	3	10	52.46	19.55	16.97	11.02	62.49	5.29	3.17	-5.52
VDAC3	Q9Y277	VDAC3 Voltage-dependent anion-selective channel protein 3 VDAC3 Voltage-dependent anion-selective channel pr...	26	3	7	33.02	27.26	23.08	16.65	-19.93	-14.46	-5.32	-20.7
VDR	P11473	VDR Vitamin D3 receptor	4	1	10	36.66	23.65	21.11	18.58	-15.23	-36.62	-0.51	2.42
VEZT	Q9HBM0	VEZT Vezatin	8	3	18	32.94	30.62	21.41	15.03	5.57	9.32	-21.65	-20.27
VGLL4	Q14135	VGLL4 Transcription cofactor vestigial-like protein 4 VGLL4 Transcription cofactor vestigial-like protei...	2	1	14	30.11	29.24	23.76	16.89	-34.8	-32.77	-27.81	-55.17
VIMP	Q9BQE4	VIMP Selenoprotein S	2.7	3	21	35.66	28.03	19.03	17.28	-5.72	-2.34	-7.28	-21.37
VPS16	Q9H269	VPS16 Vacuolar protein sorting-associated protein 16 homolog VPS16 Vacuolar protein sorting-associated protein ...	2	1	33	39.06	18.87	27.89	14.18	24.01	-43.24	43.62	-47.75
VPS18	Q9P253	VPS18 Vacuolar protein sorting-associated protein 18 homolog VPS18 Vacuolar protein sorting-associated protein ...	3	3	23	31.17	30.19	16.73	21.91	-21.58	6.57	-15.02	22.82
VPS35	Q96QK1	VPS35 Vacuolar protein sorting-associated protein 35 VPS35 Vacuolar protein sorting-associated protein ...	3	3	37	31.14	27.71	23.45	17.7	4.17	5.69	24.21	-37.24
VPS39	Q96JC1	VPS39 Vam6/Vps39-like protein	3	1	4	26.38	32.32	15.2	26.1	-28.32	-19.04	-18.39	-70.75
VPS51	Q9UID3	VPS51 Vacuolar protein sorting-associated protein 51 homolog VPS51 Vacuolar protein sorting-associated protein ...	8	3	16	30.12	34.65	20.54	14.68	-32.81	-18.31	-5.7	-45.37
VRK1	Q99986	VRK1 Serine/threonine-protein kinase VRK1	8	1	11	23.05	47.98	17.44	11.54	-17.9	-16.87	-12.47	-64.42
VRK2	Q86Y07	VRK2 Serine/threonine-protein kinase VRK2	5	1	7	34.48	27.82	22.89	14.81	-30.51	-33.94	-36.86	-75.73
VWA8	A3KMH1	VWA8 von Willebrand factor A domain-containing protein 8 VWA8 von Willebrand factor A domain-containing pro...	2	1	29	33.85	24.33	23.85	17.98	-15.45	-47.13	-15.67	-49.23
VWA9	Q96SY0	VWA9 von Willebrand factor A domain-containing protein 9 VWA9 von Willebrand factor A domain-containing pro...	8	1	13	33.77	26.19	24.19	15.85	-20.41	-26.32	-2.76	-49.79
WAPL	Q7Z5K2	WAPL Wings apart-like protein homolog	11.3	3	14	42.97	21.73	20.37	14.93	-22.82	-29.12	-20.64	-21.49
WARS	P23381	"WARS Tryptophan--tRNA ligase, cytoplasmic "	7.7	3	26	29.1	27.51	24.75	18.64	9.53	18.77	28.3	8.58
WAS	P42768	WAS Wiskott-Aldrich syndrome protein	3	2	37	33.58	25.69	21.32	19.41	-23.93	-3.94	-7.33	-17.99
WASF2	Q9Y6W5	WASF2 Wiskott-Aldrich syndrome protein family member 2 WASF2 Wiskott-Aldrich syndrome protein family memb...	2	1	12	29.38	15.78	30.1	24.73	-12.51	-157.49	-21.52	-89.4
WBP2	Q969T9	WBP2 WW domain-binding protein 2	7	1	10	31.83	31.51	21.88	14.78	-23.94	-37.29	-13.45	-39.51
WBSCR16	Q96I51	WBSCR16 Williams-Beuren syndrome chromosomal region 16 protein WBSCR16 Williams-Beuren syndrome chromosomal regio...	4	1	18	26.22	25.96	25.12	22.7	-41.46	-67.9	-16.49	-30.27
WDFY4	Q6ZS81	WDFY4 WD repeat- and FYVE domain-containing protein 4 WDFY4 WD repeat- and FYVE domain-containing protei...	11.3	3	9	33.42	23.43	21.51	21.64	-10.52	-9.94	-14.57	-19.67
WDHD1	O75717	WDHD1 WD repeat and HMG-box DNA-binding protein 1	5	3	17	31.28	27	24.03	17.69	-7.35	-7.92	4.79	-4.73
WDR1	O75083	WDR1 WD repeat-containing protein 1	8.3	3	13	24.57	22.68	30.15	22.61	5.95	21.45	34.87	28.5
WDR11	Q9BZH6	WDR11 WD repeat-containing protein 11	7	1	11	17.46	51.46	16.89	14.18	-19.37	3.18	-4.35	-53.93
WDR18	Q9BV38	WDR18 WD repeat-containing protein 18	3	3	21	34.54	25.34	20.08	20.04	-22.5	-49.56	-3.94	-23.44
WDR36	Q8NI36	WDR36 WD repeat-containing protein 36	6	3	9	29	29.87	23.02	18.11	-16.88	-4.1	2.49	-12.77
WDR4	P57081	WDR4 tRNA (guanine-N(7)-)-methyltransferase non-catalytic subunit WDR4 WDR4 tRNA (guanine-N(7)-)-methyltransferase non-ca...	5	1	3	30.99	29.82	23.8	15.38	-13.35	-40.35	-9.26	-42.69
WDR41	Q9HAD4	WDR41 WD repeat-containing protein 41	4	1	8	26.96	27.86	22.78	22.4	-35.89	-65.1	-17.85	-26.22
WDR43	Q15061	WDR43 WD repeat-containing protein 43	7.3	3	15	26.7	26.19	31.8	15.31	-13.01	-12.83	-18	-20.21
WDR46	O15213	WDR46 WD repeat-containing protein 46	5.5	2	10	40.88	27.01	19.17	12.94	-17.78	2.51	-13.03	-44.59
WDR6	Q9NNW5	WDR6 WD repeat-containing protein 6	4	2	13	34.81	26.85	21.65	16.68	-45.47	-36.82	-24.58	-40.62
WDR62	O43379	WDR62 WD repeat-containing protein 62	7.5	2	17	31.49	28.82	24.47	15.23	-58.24	-23.5	-16.24	-29.45
WDR7	Q9Y4E6	WDR7 WD repeat-containing protein 7	4	1	11	33.02	28.8	22.11	16.06	-33.55	-30.23	-24.36	-75.18
WDR74	Q6RFH5	WDR74 WD repeat-containing protein 74	3	3	13	33.9	28.12	20.92	17.07	-15.62	-20.13	-14.67	-30.66
WDR75	Q8IWA0	WDR75 WD repeat-containing protein 75	2	2	23	22.7	26.33	30.65	20.32	-25.19	22.26	40.52	22.14
WDR76	Q9H967	WDR76 WD repeat-containing protein 76	6.3	3	10	35.08	25.38	22.41	17.13	-27.35	-16.39	-6.68	-29.54
WDR77	Q9BQA1	WDR77 Methylosome protein 50	7.7	3	13	32.85	29.1	20.47	17.58	-32.66	7.27	-0.24	-11.17
WDR82	Q6UXN9	WDR82 WD repeat-containing protein 82	2	1	26	28.33	28.15	24.58	18.94	-23.69	3.17	17.02	18.16
WDR91	A4D1P6	WDR91 WD repeat-containing protein 91	5	1	6	33.69	28.42	21.97	15.92	-18.31	-38.29	-26.18	-52.1
WDR92	Q96MX6	WDR92 WD repeat-containing protein 92	3	2	16	34.89	26.58	23.46	15.06	-18.52	-30.41	-5.52	-57.1
WEE1	P30291	WEE1 Wee1-like protein kinase	4	1	6	32.07	30.05	22.6	15.29	-13.56	-24.49	-22.55	-63.41
WHSC1	O96028	WHSC1 Histone-lysine N-methyltransferase NSD2	3	1	18	33.77	26.12	22.32	17.79	-27.99	-38.73	-40.96	-49
WNK1	Q9H4A3	WNK1 Serine/threonine-protein kinase WNK1	2	1	10	32.34	27	22.98	17.68	-20.26	-33.42	-8.69	-38.71
WRNIP1	Q96S55	WRNIP1 ATPase WRNIP1	4.7	3	8	34.21	28.07	22.34	15.37	-20.18	-19.36	0.91	-57.52
WWC3	Q9ULE0	WWC3 Protein WWC3	4	1	14	34.39	26.68	22.9	16.03	-33.78	-57.99	-16.42	-63.31
XAB2	Q9HCS7	XAB2 Pre-mRNA-splicing factor SYF1	4	1	20	27.77	28.68	23.38	20.17	-29.89	-23	-16.15	-43.52
XIAP	P98170	XIAP E3 ubiquitin-protein ligase XIAP	2	1	19	32.65	30.24	21.73	15.38	-10	-12.73	-24.25	-83.6
XP32	Q5T750	XP32 Skin-specific protein 32	3	1	26	21.48	22.68	19.97	35.87	7.78	-9.45	-22.24	23.34
XPNPEP1	Q9NQW7	XPNPEP1 Xaa-Pro aminopeptidase 1	3.7	3	20	33.43	21.3	18.09	27.18	-5.15	-7.57	2.79	-24.33
XPO1	O14980	XPO1 Exportin-1	18	3	9	36.3	24.96	22.58	16.17	-11.6	-8.73	4.12	-19.53
XPO5	Q9HAV4	XPO5 Exportin-5	31.7	3	6	40.9	19.09	28.31	11.7	8	-20.87	-4.98	-29.43
XPOT	O43592	XPOT Exportin-T	7.7	3	8	29.47	25.15	31.01	14.37	-36.12	-114.37	-14.61	-18.39
XRCC4	Q13426	XRCC4 DNA repair protein XRCC4	3.5	2	8	37.36	26.87	19.74	16.03	-30.15	-20.41	-19.73	-24.84
XRCC5	P13010	XRCC5 X-ray repair cross-complementing protein 5	18	3	18	26.63	25.25	27.1	21.01	9.3	15.12	20.26	12.47
XRCC6	P12956	XRCC6 X-ray repair cross-complementing protein 6	16.3	3	26	29.8	24.46	26.04	19.71	17.31	9.72	13.84	-7.28
XRN1	Q8IZH2	XRN1 5'-3' exoribonuclease 1	4	2	10	34.43	25.23	18.73	21.62	-27.45	-43.19	-19.72	10.27
XXYLT1	Q8NBI6	XXYLT1 Xyloside xylosyltransferase 1	2	1	9	44.11	30.9	16.38	8.61	24.41	-2.42	-112.23	-137.34
YARS	P54577	"YARS Tyrosine--tRNA ligase, cytoplasmic "	10.3	3	15	26.69	25.26	27.39	20.65	-2.45	2.02	20.92	-2.31
YBX3	P16989	YBX3 Y-box-binding protein 3	2	1	12	47.35	32.54	13.24	6.87	75.76	73.98	-2.2	-289.93
YLPM1	P49750	YLPM1 YLP motif-containing protein 1	6.5	2	10	39.53	24.76	21.79	13.92	-15.59	-9.07	-3.78	-32.99
YTHDC2	Q9H6S0	YTHDC2 Probable ATP-dependent RNA helicase YTHDC2	10	1	16	26.08	35.07	24.78	14.08	-18.66	-12.47	-15.93	-78.18
YTHDF2	Q9Y5A9	YTHDF2 YTH domain-containing family protein 2	3	1	3	32.07	30.42	21.74	15.77	-1.41	-0.92	-24.7	-55.04
YWHAB	P31946	YWHAB 14-3-3 protein beta/alpha	10.3	3	14	24.55	25.57	25.63	24.25	11.31	19.76	11.44	-8.91
YWHAE	P62258	YWHAE 14-3-3 protein epsilon	9.7	3	23	22.51	29.83	26.97	20.69	-4.09	23.41	16.57	0.42
YWHAG	P61981	YWHAG 14-3-3 protein gamma	7.3	3	10	25.53	25.45	26.03	22.98	7.63	6.82	10.4	-7.11
YWHAH	Q04917	YWHAH 14-3-3 protein eta	8	2	31	28.49	22	27.37	22.14	10.43	-12.06	28.7	17.89
YWHAQ	P27348	YWHAQ 14-3-3 protein theta	15	3	41	24.84	28.41	26	20.75	-17.73	8.7	7.32	-12.04
YY1AP1	Q9H869	YY1AP1 YY1-associated protein 1	5	1	14	32.22	30.99	19.16	17.63	-15.65	-40.84	-36.65	-62.03
ZBED4	O75132	ZBED4 Zinc finger BED domain-containing protein 4	2	1	10	30.17	28.39	23.97	17.46	-56.61	-51.57	-27.57	-90.83
ZC3H11A	O75152	ZC3H11A Zinc finger CCCH domain-containing protein 11A ZC3H11A Zinc finger CCCH domain-containing protein...	5	3	21	31.96	24.85	24.62	18.57	-14.18	-19.1	-20.28	-42.25
ZC3H12D	A2A288	ZC3H12D Probable ribonuclease ZC3H12D	5.3	3	25	37.82	28.5	17.91	15.77	-24.32	-22.91	-18.63	-41.26
ZC3H14	Q6PJT7	ZC3H14 Zinc finger CCCH domain-containing protein 14 ZC3H14 Zinc finger CCCH domain-containing protein ...	4	1	5	29.56	36.23	19.4	14.81	-67.28	-27.96	-76.88	-170.44
ZC3H15	Q8WU90	ZC3H15 Zinc finger CCCH domain-containing protein 15 ZC3H15 Zinc finger CCCH domain-containing protein ...	7	1	14	29.72	29.99	19.77	20.52	-33.18	-27.54	-20.95	-31.88
ZC3H18	Q86VM9	ZC3H18 Zinc finger CCCH domain-containing protein 18 ZC3H18 Zinc finger CCCH domain-containing protein ...	4	3	29	37.3	25.64	23.25	13.81	-26.57	-43.09	-45.6	-143.58
ZC3H7B	Q9UGR2	ZC3H7B Zinc finger CCCH domain-containing protein 7B ZC3H7B Zinc finger CCCH domain-containing protein ...	2	1	7	39.62	23.3	19.94	17.14	-22.96	-47.6	-61.59	-62.55
ZC3HAV1	Q7Z2W4	ZC3HAV1 Zinc finger CCCH-type antiviral protein 1	14	3	10	29.73	27.8	23.74	18.73	-18.71	-5.87	-11.71	-24.05
ZC3HC1	Q86WB0	ZC3HC1 Nuclear-interacting partner of ALK	11.7	3	12	31.6	29.88	19.38	19.14	-16.02	-18.37	-16.47	-4.27
ZCCHC17	Q9NP64	ZCCHC17 Nucleolar protein of 40 kDa	4.3	3	18	23.97	26.04	26.56	23.44	6.99	-3.76	-4.1	7.53
ZCCHC6	Q5VYS8	ZCCHC6 Terminal uridylyltransferase 7	6.3	3	24	35.96	25.64	23.36	15.04	-18.02	-27.09	-7.77	-54.39
ZCCHC8	Q6NZY4	ZCCHC8 Zinc finger CCHC domain-containing protein 8 ZCCHC8 Zinc finger CCHC domain-containing protein ...	12.3	3	15	30.13	29.86	20.29	19.72	-12.73	-24.4	-2.32	-38.21
ZFAND6	Q6FIF0	ZFAND6 AN1-type zinc finger protein 6	3	1	19	24.54	25.42	25.99	24.05	17.34	28.85	16.3	-80.95
ZFR	Q96KR1	ZFR Zinc finger RNA-binding protein	5.3	3	14	37.21	23.72	22.05	17.02	-1.57	-26.94	-7.54	-29.26
ZGPAT	Q8N5A5	ZGPAT Zinc finger CCCH-type with G patch domain-containing protein ZGPAT Zinc finger CCCH-type with G patch domain-co...	4	1	17	33.77	26.07	22.54	17.62	-29.89	-38.11	-5.56	-37.26
ZHX2	Q9Y6X8	ZHX2 Zinc fingers and homeoboxes protein 2	5	3	12	32.92	26.72	23.36	17	-30.96	-51.55	-7.98	-25.75
ZMIZ2	Q8NF64	ZMIZ2 Zinc finger MIZ domain-containing protein 2	2	1	2	34.55	29.16	22.09	14.2	-29	-20.66	-42.57	-75.87
ZMPSTE24	O75844	ZMPSTE24 CAAX prenyl protease 1 homolog	5	3	16	32.97	24.22	26.38	16.42	18.3	13.17	36.79	5
ZMYM2	Q9UBW7	ZMYM2 Zinc finger MYM-type protein 2	5	1	4	30.42	27.87	25.25	16.46	-29.69	-47.13	-27.31	-83.63
ZMYM3	Q14202	ZMYM3 Zinc finger MYM-type protein 3	5	1	16	29.14	32.67	20.36	17.83	-30.11	-20.01	-47.43	-43.47
ZMYM4	Q5VZL5	ZMYM4 Zinc finger MYM-type protein 4	2	1	18	32.47	28.52	22.3	16.71	-33.83	-50.17	-33.59	-47.84
ZNF101	Q8IZC7	ZNF101 Zinc finger protein 101	2	1	13	27.17	25.23	24.67	22.93	-17.08	-17.24	-27.49	-31.81
ZNF121	P58317	ZNF121 Zinc finger protein 121	2	1	4	31.25	26.59	23.8	18.36	-32.18	-54.85	-12.02	-38.06
ZNF207	O43670	ZNF207 BUB3-interacting and GLEBS motif-containing protein ZNF207 ZNF207 BUB3-interacting and GLEBS motif-containing...	7.3	3	15	33.24	27.67	21.13	17.97	-20.78	-12.26	-19.43	-42.08
ZNF217	O75362	ZNF217 Zinc finger protein 217	2	1	6	28.08	25.66	23.83	22.43	-18.4	-86.81	-49.15	-68.79
ZNF280C	Q8ND82	ZNF280C Zinc finger protein 280C	2	1	8	35.32	26.8	21.47	16.41	-15.55	-43.11	-17.41	-43.47
ZNF281	Q9Y2X9	ZNF281 Zinc finger protein 281	2	1	12	26.81	26.96	26.81	19.43	-24.11	-11.26	-0.4	-37.39
ZNF292	O60281	ZNF292 Zinc finger protein 292	3	1	33	33.46	21.16	26.06	19.32	-52.56	-123.59	-4.1	-18.12
ZNF318	Q5VUA4	ZNF318 Zinc finger protein 318	3	2	21	32.28	30.06	20.54	17.12	-21.32	-17.3	-42.75	-20.02
ZNF326	Q5BKZ1	ZNF326 DBIRD complex subunit ZNF326	7.3	3	18	36.4	25.27	23.57	14.77	-32.75	-20.36	-13.31	-35.82
ZNF330	Q9Y3S2	ZNF330 Zinc finger protein 330	3	1	8	26.15	28.57	24.69	20.59	-35.52	7.21	-13.29	-19.48
ZNF346	Q9UL40	ZNF346 Zinc finger protein 346	5.7	3	9	36.48	24.64	22.86	16.03	-17.58	-9.13	-11.31	-21.09
ZNF384	Q8TF68	ZNF384 Zinc finger protein 384	2	1	9	31.67	29.19	22.17	16.97	-16.19	-23.03	-31.14	-53.56
ZNF451	Q9Y4E5	ZNF451 E3 SUMO-protein ligase ZNF451	6	1	13	36.99	25.01	23.44	14.56	-4.89	-25.89	-19.71	-71.32
ZNF598	Q86UK7	ZNF598 Zinc finger protein 598	7	3	10	32.5	26.97	22.49	18.04	-25	-38.4	-20.91	-21.12
ZNF638	Q14966	ZNF638 Zinc finger protein 638	5	2	7	29.9	29.25	23	17.85	-28.73	-23.49	-17.88	-35.77
ZNHIT2	Q9UHR6	ZNHIT2 Zinc finger HIT domain-containing protein 2 ZNHIT2 Zinc finger HIT domain-containing protein 2...	4	2	3	35.41	26	21.78	16.81	-41.76	-55.14	-22.94	-51.55
ZRANB2	O95218	ZRANB2 Zinc finger Ran-binding domain-containing protein 2 ZRANB2 Zinc finger Ran-binding domain-containing p...	6	1	0	27.04	31.77	23.78	17.41	-37.52	7.9	-16.81	-59.82
ZW10	O43264	ZW10 Centromere/kinetochore protein zw10 homolog	8.3	3	23	33.15	14.09	44.72	8.04	-11.08	-9.12	-2.25	-18.48
ZWINT	O95229	ZWINT ZW10 interactor	2	1	10	29.86	31.05	21.33	17.75	-0.79	-19.5	-17.47	-30.83

### Sheet: exp 2 - liganded
exp 2 - liganded - List of proteins liganded by bicyclopyrrolidine stereoprobes as determined by cysteine-directed ABPP (experiment 2; competitor probes: FWG-1A/1B/2A/2B) (Table 1 in manuscript) Ramos cells treated with DMSO or FWG-1A/1B/2A/2B (50 μM, 3h), followed by IA-DTB (100 μM, 1h), and cysteine-directed ABPP analysis. Cysteines are defined as liganded if they fulfill the criteria below: >2-fold stereoselectivity, >50% competition, variability (MAD/mean) < 20% and ≥ 2 replicate channels We also require one of the two additional criteria below to be fulfilled for cysteines to be defined as liganded: (i) evidence of at least one additional peptide that did not show liganding by cysteine-directed ABPP (ii) >2-fold stereoselectivity and >50% competition in protein-directed ABPP Stereoselectivity (value not shown) is defined as the ratio of IA-DTB blockade between the listed competitor probe and its enantiomer. Cysteine sites separated by a semi-colon (;) are found in the same tryptic peptide.
						Average IA-DTB blockade (%)
Protein name	Cysteine site	Uniprot ID	Description	Replicate channel	Variability (%)	FWG-1A	FWG-1B	FWG-2A	FWG-2B	Maximum blockade	Preferred stereoisomer
UVRAG	UVRAG_239	Q9P2Y5	UVRAG UV radiation resistance-associated gene protein UVRAG UV radiation resistance-associated gene prot...	6	3	46.776	16.945	73.045	21.608	73.045	FWG-2A
VDAC2	VDAC2_210;227	P45880	VDAC2 Voltage-dependent anion-selective channel protein 2 VDAC2 Voltage-dependent anion-selective channel pr...	5	11	54.616	18.5983	10.1117	21.386	54.616	FWG-1A
REEP5	REEP5_18	Q00765	REEP5 Receptor expression-enhancing protein 5	4	11	19.0967	60.15	6.25	29.2233	60.15	FWG-1B
EIF5B	EIF5B_853	O60841	EIF5B Eukaryotic translation initiation factor 5B	5	19	-0.47	9.925	-7.12	51.274	51.274	FWG-2B
DNAJA1	DNAJA1_394	P31689	DNAJA1 DnaJ homolog subfamily A member 1	2	7	-3.635	57.61	-34.015	29.325	57.61	FWG-1B
HERC2	HERC2_1005	O95714	HERC2 E3 ubiquitin-protein ligase HERC2	2	16	20.565	53.85	1.1	26.05	53.85	FWG-1B

### Sheet: exp 2 - quantified
exp 2 - quantified - List of cysteine-containing peptides quantified by cysteine-directed ABPP (experiment 2; competitor probes: FWG-1A/1B/2A/2B) (Table 1 in manuscript) Ramos cells treated with DMSO or FWG-1A/1B/2A/2B (50 μM, 3h), followed by IA-DTB (100 μM, 1h), and cysteine-directed ABPP analysis. Variability is defined as (MAD/mean). Stereoselectivity is defined as the ratio of IA-DTB blockade between the listed competitor probe and its enantiomer. Cysteine sites separated by a semi-colon (;) are found in the same tryptic peptide.
			Average IA-DTB blockade (%)				Stereoselectivity (log2)
Cysteine site	Uniprot ID	Description	FWG-1A	FWG-1B	FWG-2A	FWG-2B	FWG-1A/1B	FWG-2A/2B	Variability (%)	Replicate channels	Number of sites per protein
TBC1D31_242	Q96DN5	TBC1D31 TBC1 domain family member 31	71.4	91.5	71.8	89.7	-0.4	-0.3	4	2	2
NUDT8_207	Q8WV74	NUDT8 Nucleoside diphosphate-linked moiety X motif 8 NUDT8 Nucleoside diphosphate-linked moiety X motif...	76.6	77.8	70.1	75.2	0	-0.1	17	6	3
NTN4_392	Q9HB63	NTN4 Netrin-4	72.7	76.7	68.3	80.1	-0.1	-0.2	6	3	1
CD79B_43	P40259	CD79B B-cell antigen receptor complex-associated protein beta chain CD79B B-cell antigen receptor complex-associated p...	51.8	69.5	41.6	58.4	-0.4	-0.5	3	6	2
REEP5_18	Q00765	REEP5 Receptor expression-enhancing protein 5	19.1	60.1	6.2	29.2	-1.7	-2.2	11	4	1
CDCA4_102	Q9BXL8	CDCA4 Cell division cycle-associated protein 4	1.6	59.4	0.4	34.9	-5.2	-5.1	16	6	2
DNAJA1_394	P31689	DNAJA1 DnaJ homolog subfamily A member 1	-3.6	57.6	-34	29.3	-5.8	-4.9	7	2	4
CCNF_240	P41002	CCNF Cyclin-F	0.8	57.5	-10.8	15.1	-5.8	-3.9	16	4	2
HLA-DRA_188	P01903	HLA-DRA HLA class II histocompatibility antigen, DR alpha chain HLA-DRA HLA class II histocompatibility antigen, D...	33.8	56.4	18.2	42.6	-0.7	-1.2	2	2	1
GCLC_553	P48506	GCLC Glutamate--cysteine ligase catalytic subunit	67.4	55.2	52.3	71.4	0.3	-0.5	2	4	4
HERC2_1005	O95714	HERC2 E3 ubiquitin-protein ligase HERC2	20.6	53.9	1.1	26	-1.4	-4.6	16	2	11
WSB1_126	Q9Y6I7	WSB1 WD repeat and SOCS box-containing protein 1	-13.3	53.6	1.3	39.6	-5.7	-4.9	3	2	1
CD74_213	P04233	CD74 HLA class II histocompatibility antigen gamma chain CD74 HLA class II histocompatibility antigen gamma...	44.9	52.6	39.2	56.8	-0.2	-0.5	0	1	2
KIAA0922_1296;1301;1308	A2VDJ0	KIAA0922 Transmembrane protein 131-like	42.4	52.4	19.5	31.9	-0.3	-0.7	21	2	17
AFF3_630	P51826	AFF3 AF4/FMR2 family member 3	-4	50.6	7	30.1	-5.7	-2.1	8	2	8
CDCA4_10	Q9BXL8	CDCA4 Cell division cycle-associated protein 4	12.3	49.5	13.8	39.3	-2	-1.5	14	2	2
PISD_203	Q9UG56	PISD Phosphatidylserine decarboxylase proenzyme, mitochondrial PISD Phosphatidylserine decarboxylase proenzyme, m...	37.1	48.1	17.3	41.8	-0.4	-1.3	29	4	3
CDC25A_265	P30304	CDC25A M-phase inducer phosphatase 1	-3	46.7	-4.3	24.4	-5.5	-4.6	20	6	4
CDKAL1_556	Q5VV42	CDKAL1 Threonylcarbamoyladenosine tRNA methylthiotransferase CDKAL1 Threonylcarbamoyladenosine tRNA methylthiot...	53.3	45.3	39.3	32.1	0.2	0.3	10	3	5
TNFRSF17_165	Q02223	TNFRSF17 Tumor necrosis factor receptor superfamily member 17 TNFRSF17 Tumor necrosis factor receptor superfamil...	21.2	44.8	1.1	31.6	-1.1	-4.8	15	2	1
LRP10_80	Q7Z4F1	LRP10 Low-density lipoprotein receptor-related protein 10 LRP10 Low-density lipoprotein receptor-related pro...	25.4	44.7	16.6	40.6	-0.8	-1.3	4	2	2
ITGB1_630;633;636;640;646;649	P05556	ITGB1 Integrin beta-1	35	44	23.7	46.9	-0.3	-1	20	5	1
IARS_526	P41252	IARS Isoleucine--tRNA ligase, cytoplasmic	6.3	43.9	-0.7	23.1	-2.8	-4.5	4	6	9
AFF3_647	P51826	AFF3 AF4/FMR2 family member 3	-7.4	43.6	-0.7	25.5	-5.4	-4.7	2	2	8
ERO1A_241	Q96HE7	ERO1A ERO1-like protein alpha	30.1	43.2	14.6	35.3	-0.5	-1.3	43	4	5
AFF3_403	P51826	AFF3 AF4/FMR2 family member 3	-7.4	43	-7.3	20.7	-5.4	-4.4	23	4	8
CKAP4_100	Q07065	CKAP4 Cytoskeleton-associated protein 4	34.2	42.9	19.1	28.8	-0.3	-0.6	8	4	1
LDLR_75	P01130	LDLR Low-density lipoprotein receptor	10.3	42.3	-7.5	19	-2	-4.2	4	2	6
HMOX2_265;282	P30519	HMOX2 Heme oxygenase 2	39.5	42.3	27.8	33.9	-0.1	-0.3	19	6	1
CD79A_119	P11912	CD79A B-cell antigen receptor complex-associated protein alpha chain CD79A B-cell antigen receptor complex-associated p...	5.6	41.1	-4.8	26.9	-2.9	-4.7	10	6	3
PPP1R3B_264	Q86XI6	PPP1R3B Protein phosphatase 1 regulatory subunit 3B PPP1R3B Protein phosphatase 1 regulatory subunit 3...	26.5	40.7	2.7	-0.4	-0.6	1.5	2	2	1
P4HA1_503	P13674	P4HA1 Prolyl 4-hydroxylase subunit alpha-1	27	40.6	17.4	49.7	-0.6	-1.5	13	2	2
PTTG1IP_66;81	P53801	PTTG1IP Pituitary tumor-transforming gene 1 protein-interacting protein PTTG1IP Pituitary tumor-transforming gene 1 protei...	22.8	40.3	13.1	27.3	-0.8	-1.1	26	2	1
ERO1A_35;37;46;48	Q96HE7	ERO1A ERO1-like protein alpha	27.8	40	7.5	33.9	-0.5	-2.2	34	6	5
CASC3_36	O15234	CASC3 Protein CASC3	-12.9	39.8	-1.4	10.6	-5.3	-3.4	12	4	1
TRMT112_100	Q9UI30	TRMT112 Multifunctional methyltransferase subunit TRM112-like protein TRMT112 Multifunctional methyltransferase subunit ...	-13.4	39.6	-31	47.2	-5.3	-5.6	14	5	2
CDC25A_159	P30304	CDC25A M-phase inducer phosphatase 1	-6.3	39.4	-6	12.6	-5.3	-3.7	78	6	4
DDX23_543	Q9BUQ8	DDX23 Probable ATP-dependent RNA helicase DDX23	37.8	38.4	32.3	31.1	0	0.1	7	2	4
MRFAP1_97	Q9Y605	MRFAP1 MORF4 family-associated protein 1	9.5	38.4	22.3	32.9	-2	-0.6	34	2	1
CDC25A_115	P30304	CDC25A M-phase inducer phosphatase 1	5.5	38.1	-4	23.7	-2.8	-4.6	1	2	4
CCNF_176	P41002	CCNF Cyclin-F	-16.3	37.9	-16.4	12.4	-5.2	-3.6	16	2	2
ZFP36_67	P26651	ZFP36 Tristetraprolin	-3.2	37.3	6.2	26	-5.2	-2.1	11	4	2
NAP1L1_388	P55209	NAP1L1 Nucleosome assembly protein 1-like 1	-1.4	37.3	-31	-12	-5.2	0	21	4	2
TCTN3_255	Q6NUS6	TCTN3 Tectonic-3	15.3	37.3	9.8	22.4	-1.3	-1.2	60	2	1
CTSZ_164;170;173	Q9UBR2	CTSZ Cathepsin Z	-1.5	37.1	-4.1	27.6	-5.2	-4.8	13	2	2
ETHE1_247	O95571	ETHE1 Persulfide dioxygenase ETHE1, mitochondrial	6.1	37	12.5	23.3	-2.6	-0.9	4	2	3
LDLR_284;289	P01130	LDLR Low-density lipoprotein receptor	13.6	36.8	36.5	2	-1.4	4.2	83	2	6
ATAD2_842	Q6PL18	ATAD2 ATPase family AAA domain-containing protein 2 ATAD2 ATPase family AAA domain-containing protein ...	32.6	36.3	5.1	31	-0.2	-2.6	2	2	11
ITGB7_543;545	P26010	ITGB7 Integrin beta-7	9.2	35.5	20.6	29	-1.9	-0.5	60	4	4
MDN1_449	Q9NU22	MDN1 Midasin	8.4	35.4	-5.2	-15.2	-2.1	0	93	2	30
LOC102724159_86	A0A0B4J2E5	LOC102724159 Protein LOC102724159	23.2	35.2	3.6	11.2	-0.6	-1.6	13	4	6
ADAM17_469	P78536	ADAM17 Disintegrin and metalloproteinase domain-containing protein 17 ADAM17 Disintegrin and metalloproteinase domain-co...	24.6	35.2	12.9	27.9	-0.5	-1.1	21	4	3
RAB11A_212;213	P62491	RAB11A Ras-related protein Rab-11A	22.2	35.1	14.8	29.6	-0.7	-1	15	2	1
UBR4_3414	Q5T4S7	UBR4 E3 ubiquitin-protein ligase UBR4	29.8	35	18.5	20.6	-0.2	-0.2	23	2	26
TRANK1_1815	O15050	TRANK1 TPR and ankyrin repeat-containing protein 1 TRANK1 TPR and ankyrin repeat-containing protein 1...	12.9	34.5	1.2	22.7	-1.4	-4.2	80	2	24
HMCES_7	Q96FZ2	HMCES Embryonic stem cell-specific 5-hydroxymethylcytosine-binding protein HMCES Embryonic stem cell-specific 5-hydroxymethyl...	-7.4	34.5	-26.8	9.1	-5.1	-3.2	7	2	7
HEATR1_1258;1263	Q9H583	HEATR1 HEAT repeat-containing protein 1	7	34.4	7	10.6	-2.3	-0.6	1	2	7
LDLR_109	P01130	LDLR Low-density lipoprotein receptor	16	34.1	-4.6	2.3	-1.1	-1.2	16	2	6
RPS21_17	P63220	RPS21 40S ribosomal protein S21	2.1	33.7	-1.4	14	-4	-3.8	22	6	2
SPECC1L-ADORA2A_162	F8WAN1	SPECC1L-ADORA2A Protein SPECC1L-ADORA2A	20	33.4	15.5	23.8	-0.7	-0.6	14	4	3
CDK5RAP1_183	Q96SZ6	CDK5RAP1 CDK5 regulatory subunit-associated protein 1 CDK5RAP1 CDK5 regulatory subunit-associated protei...	19.7	33.4	2	34.2	-0.8	-4.1	0	1	3
PANK4_155	Q9NVE7	PANK4 Pantothenate kinase 4	-8.8	33	-23.2	3.6	-5	-1.8	15	2	4
LRRC47_249	Q8N1G4	LRRC47 Leucine-rich repeat-containing protein 47	17.8	32.8	36.7	40	-0.9	-0.1	24	2	5
KLHDC10_73	Q6PID8	KLHDC10 Kelch domain-containing protein 10	5.2	32.7	-8.9	14.4	-2.7	-3.9	4	4	1
LRP10_152	Q7Z4F1	LRP10 Low-density lipoprotein receptor-related protein 10 LRP10 Low-density lipoprotein receptor-related pro...	21.5	32.7	20.1	31.2	-0.6	-0.6	68	2	2
MIER2_60	Q8N344	MIER2 Mesoderm induction early response protein 2	30.2	32.7	2.1	24.9	-0.1	-3.6	34	2	1
RACGAP1_331;335	Q9H0H5	RACGAP1 Rac GTPase-activating protein 1	31.2	32	15.2	31.9	0	-1.1	27	2	3
KANK2_103	Q63ZY3	KANK2 KN motif and ankyrin repeat domain-containing protein 2 KANK2 KN motif and ankyrin repeat domain-containin...	1.9	31.9	8.9	16	-4	-0.8	7	4	4
GEMIN4_440	P57678	GEMIN4 Gem-associated protein 4	19.2	31.8	16.9	11	-0.7	0.6	17	2	10
CD180_296	Q99467	CD180 CD180 antigen	16.9	31.7	-2.9	30	-0.9	-4.9	38	4	3
CTSZ_164;170;173;179	Q9UBR2	CTSZ Cathepsin Z	-25.2	31.7	-30.8	22.1	-5	-4.5	21	4	2
PM20D2_112;124	Q8IYS1	PM20D2 Peptidase M20 domain-containing protein 2	7.5	31.4	-37.4	27.9	-2.1	-4.8	45	2	4
RSAD1_53;56	Q9HA92	RSAD1 Radical S-adenosyl methionine domain-containing protein 1, mitochondrial RSAD1 Radical S-adenosyl methionine domain-contain...	12.1	31.4	6.2	26.7	-1.4	-2.1	72	4	4
CD79A_106	P11912	CD79A B-cell antigen receptor complex-associated protein alpha chain CD79A B-cell antigen receptor complex-associated p...	9.7	31.2	5.6	12.6	-1.7	-1.2	30	6	3
DCK_59	P27707	DCK Deoxycytidine kinase	29.2	31.1	8.8	24.2	-0.1	-1.5	33	6	3
UGCG_143	Q16739	UGCG Ceramide glucosyltransferase	16.3	31	-11.3	22.8	-0.9	-4.5	53	2	1
TTC37_705	Q6PGP7	TTC37 Tetratricopeptide repeat protein 37	11.6	31	-1.2	9.4	-1.4	-3.2	57	2	6
RTN4_1101	Q9NQC3	RTN4 Reticulon-4	14.9	31	12.8	21.6	-1.1	-0.8	32	6	2
SRPRB_179	Q9Y5M8	SRPRB Signal recognition particle receptor subunit beta SRPRB Signal recognition particle receptor subunit...	-13.8	31	-18.2	22.6	-5	-4.5	9	2	4
LMF2_659	Q9BU23	LMF2 Lipase maturation factor 2	6.9	30.9	-10	22.1	-2.2	-4.5	24	2	2
CXCR5_294	P32302	CXCR5 C-X-C chemokine receptor type 5	20.7	30.8	-7	27.9	-0.6	-4.8	33	2	1
MANF_117	P55145	MANF Mesencephalic astrocyte-derived neurotrophic factor MANF Mesencephalic astrocyte-derived neurotrophic ...	26.6	30.7	26.8	36.8	-0.2	-0.5	39	2	3
SCRN3_143	Q0VDG4	SCRN3 Secernin-3	29.9	30.6	33.7	40.6	0	-0.3	8	2	2
AFF2_962	P51816	AFF2 AF4/FMR2 family member 2	-10.7	30.5	-6.9	12.7	-4.9	-3.7	24	6	3
TNFRSF10A_180	O00220	TNFRSF10A Tumor necrosis factor receptor superfamily member 10A TNFRSF10A Tumor necrosis factor receptor superfami...	27.3	30.4	8.6	12.1	-0.2	-0.5	31	2	2
PFKFB2_158	O60825	PFKFB2 6-phosphofructo-2-kinase/fructose-2,6-bisphosphatase 2 PFKFB2 6-phosphofructo-2-kinase/fructose-2,6-bisph...	18.7	30.3	16	36.3	-0.7	-1.2	20	2	7
PSAP_42	P07602	PSAP Prosaposin	-18.6	30.3	-6.3	20.6	-4.9	-4.4	23	2	2
CNOT4_175	O95628	CNOT4 CCR4-NOT transcription complex subunit 4	10.4	30.2	-0.6	26.8	-1.5	-4.7	9	6	1
CPSF3_27	Q9UKF6	CPSF3 Cleavage and polyadenylation specificity factor subunit 3 CPSF3 Cleavage and polyadenylation specificity fac...	29.6	30.2	27.4	56.7	0	-1	5	3	4
GCAT_106	O75600	GCAT 2-amino-3-ketobutyrate coenzyme A ligase, mitochondrial GCAT 2-amino-3-ketobutyrate coenzyme A ligase, mit...	-1.1	30.1	3.2	31.9	-4.9	-3.3	18	2	2
AEN_93	Q8WTP8	AEN Apoptosis-enhancing nuclease	5	30.1	7.3	14.4	-2.6	-1	10	4	2
EXOSC6_64	Q5RKV6	EXOSC6 Exosome complex component MTR3	25.6	29.8	30	48.6	-0.2	-0.7	15	2	2
ZNF776_238	Q68DI1	ZNF776 Zinc finger protein 776	16.8	29.8	7.7	16.1	-0.8	-1.1	3	2	2
TMX4_64;67	Q9H1E5	TMX4 Thioredoxin-related transmembrane protein 4	11.2	29.8	3.4	19.9	-1.4	-2.5	21	4	1
PDS5B_476	Q9NTI5	PDS5B Sister chromatid cohesion protein PDS5 homolog B PDS5B Sister chromatid cohesion protein PDS5 homol...	10.7	29.8	-14.4	-30.4	-1.5	0	15	2	8
NOTCH1_359;361	P46531	NOTCH1 Neurogenic locus notch homolog protein 1	-14.4	29.7	3.9	5.2	-4.9	-0.4	12	2	3
EURL_157	Q9NYK6	EURL Protein EURL homolog	2	29.6	6.2	23	-3.9	-1.9	15	2	4
FZD6_615	O60353	FZD6 Frizzled-6	8.8	29.4	0.3	5.7	-1.7	-2.5	136	2	3
RACGAP1_300;303	Q9H0H5	RACGAP1 Rac GTPase-activating protein 1	10.7	29.3	-4.2	22.8	-1.4	-4.5	24	4	3
RICTOR_1576	Q6R327	RICTOR Rapamycin-insensitive companion of mTOR	25.3	29.2	14.9	29.8	-0.2	-1	37	3	6
RACGAP1_327	Q9H0H5	RACGAP1 Rac GTPase-activating protein 1	12.3	29.2	10.5	24.8	-1.3	-1.2	29	4	3
GPBP1L1_451	Q9HC44	GPBP1L1 Vasculin-like protein 1	24.1	29.2	3.1	11.5	-0.3	-1.9	35	2	1
RPS28_27	P62857	RPS28 40S ribosomal protein S28	1.6	29	-10.6	18.2	-4.2	-4.2	26	6	1
PIGV_18	Q9NUD9	PIGV GPI mannosyltransferase 2	14.1	28.9	21.4	35	-1	-0.7	39	2	1
TPST2_96	O60704	TPST2 Protein-tyrosine sulfotransferase 2	21.3	28.7	9.9	-11.1	-0.4	3.3	67	2	1
PSAP_33	P07602	PSAP Prosaposin	-11	28.7	-11.3	13.9	-4.8	-3.8	8	2	2
AFG3L2_525	Q9Y4W6	AFG3L2 AFG3-like protein 2	-41.8	28.7	-29.2	64.9	-4.8	-6	0	1	3
CANX_160	P27824	CANX Calnexin	28.1	28.5	-2.5	53	0	-5.7	0	1	2
CCNB1_238	P14635	CCNB1 G2/mitotic-specific cyclin-B1	20.9	28.4	12.4	23.9	-0.4	-0.9	19	4	1
ANKRD11_1845	Q6UB99	ANKRD11 Ankyrin repeat domain-containing protein 11 ANKRD11 Ankyrin repeat domain-containing protein 1...	-0.5	28.4	-7.8	9.3	-4.8	-3.2	2	2	5
GGACT_84	Q9BVM4	GGACT Gamma-glutamylaminecyclotransferase	-4.5	28.4	-9.2	15.2	-4.8	-3.9	36	4	1
AFF2_736	P51816	AFF2 AF4/FMR2 family member 2	-21	28.3	-15.9	9	-4.8	-3.2	22	2	3
CDC20_472	Q12834	CDC20 Cell division cycle protein 20 homolog	8.4	28.2	-1	28.3	-1.8	-4.8	27	2	2
ITM2B_89	Q9Y287	ITM2B Integral membrane protein 2B	-8.8	28.2	-15.4	6.5	-4.8	-2.7	114	2	2
TACC1_174	O75410	TACC1 Transforming acidic coiled-coil-containing protein 1 TACC1 Transforming acidic coiled-coil-containing p...	-1.8	28.1	-4.3	11.7	-4.8	-3.6	16	6	8
HERPUD1_86	Q15011	HERPUD1 Homocysteine-responsive endoplasmic reticulum-resident ubiquitin-like domain member 1 protein HERPUD1 Homocysteine-responsive endoplasmic reticu...	-8.8	28.1	-16.9	12.9	-4.8	-3.7	15	6	2
BTBD10_143	Q9BSF8	BTBD10 BTB/POZ domain-containing protein 10	-5.8	28	-1.2	5.6	-4.8	-2.5	4	2	3
ACAP1_657	Q15027	ACAP1 Arf-GAP with coiled-coil, ANK repeat and PH domain-containing protein 1 ACAP1 Arf-GAP with coiled-coil, ANK repeat and PH ...	16.4	27.9	-17.5	4.8	-0.8	-2.3	4	2	6
KIAA0922_248	A2VDJ0	KIAA0922 Transmembrane protein 131-like	22.7	27.6	4.3	26	-0.3	-2.6	33	4	17
HECTD1_936	Q9ULT8	HECTD1 E3 ubiquitin-protein ligase HECTD1	25	27.6	19.9	27.1	-0.1	-0.4	44	2	10
ZBTB6_384;386;387	Q15916	ZBTB6 Zinc finger and BTB domain-containing protein 6 ZBTB6 Zinc finger and BTB domain-containing protei...	-2	27.5	4.1	17.9	-4.8	-2.1	12	2	1
PTGES2_110;113	Q9H7Z7	PTGES2 Prostaglandin E synthase 2	3.6	27.5	-4	19.1	-2.9	-4.3	65	6	1
KIAA0922_555	A2VDJ0	KIAA0922 Transmembrane protein 131-like	18.3	27.4	-1.7	22.5	-0.6	-4.5	2	2	17
MARCH6_26;28	O60337	MARCH6 E3 ubiquitin-protein ligase MARCH6	7.9	27.4	1.2	23.4	-1.8	-4.3	25	4	2
SLCO4A1_208;216	Q96BD0	SLCO4A1 Solute carrier organic anion transporter family member 4A1 SLCO4A1 Solute carrier organic anion transporter f...	7.4	27.2	-30.3	33.4	-1.9	-5.1	0	1	2
CD180_365	Q99467	CD180 CD180 antigen	22.5	27.2	7.2	24.5	-0.3	-1.8	75	6	3
CYP51A1_449	Q16850	CYP51A1 Lanosterol 14-alpha demethylase	13.1	27.1	3	5.9	-1	-1	44	6	2
ITGA4_861	P13612	ITGA4 Integrin alpha-4	37.1	27	2.2	20.7	0.5	-3.3	37	2	4
RPL7L1_184	Q6DKI1	RPL7L1 60S ribosomal protein L7-like 1	-8.1	27	-25.1	39.6	-4.8	-5.3	0	1	1
BTG2_29	P78543	BTG2 Protein BTG2	15.2	26.9	7.1	20.2	-0.8	-1.5	45	4	2
HUWE1_4126	Q7Z6Z7	HUWE1 E3 ubiquitin-protein ligase HUWE1	-49.9	26.9	-26.1	20.1	-4.7	-4.3	72	2	21
HLA-C_125	P04222	HLA-C HLA class I histocompatibility antigen, Cw-3 alpha chain HLA-C HLA class I histocompatibility antigen, Cw-3...	1.3	26.8	3	27.9	-4.3	-3.2	12	4	2
LTBP1_1130;1135	Q14766	LTBP1 Latent-transforming growth factor beta-binding protein 1 LTBP1 Latent-transforming growth factor beta-bindi...	8.4	26.8	8.3	14.9	-1.7	-0.8	5	2	4
AHCYL2_187	Q96HN2	AHCYL2 Adenosylhomocysteinase 3	31.4	26.8	16.1	36	0.2	-1.2	18	2	4
LRRC16A_235	Q5VZK9	LRRC16A F-actin-uncapping protein LRRC16A	-19.4	26.7	-26.3	-16.4	-4.7	0	112	2	9
RNF38_110	Q9H0F5	RNF38 E3 ubiquitin-protein ligase RNF38	8.2	26.7	7.2	28.9	-1.7	-2	18	2	1
SDR39U1_78	Q9NRG7	SDR39U1 Epimerase family protein SDR39U1	1.5	26.7	-16.7	59.4	-4.1	-5.9	0	1	1
FKBP2_42	P26885	FKBP2 Peptidyl-prolyl cis-trans isomerase FKBP2	13.8	26.6	14.2	23.4	-1	-0.7	52	4	1
PBXIP1_588;594	Q96AQ6	PBXIP1 Pre-B-cell leukemia transcription factor-interacting protein 1 PBXIP1 Pre-B-cell leukemia transcription factor-in...	11.7	26.6	7	19.8	-1.2	-1.5	13	2	1
protein_712	E7ENX8	protein	18.8	26.5	15.5	33.4	-0.5	-1.1	4	2	4
ZNHIT1_140	O43257	ZNHIT1 Zinc finger HIT domain-containing protein 1 ZNHIT1 Zinc finger HIT domain-containing protein 1...	0.7	26.5	3.6	18	-4.7	-2.3	27	4	1
HLA-DOB_105	P13765	HLA-DOB HLA class II histocompatibility antigen, DO beta chain HLA-DOB HLA class II histocompatibility antigen, D...	18.8	26.5	15.5	33.4	-0.5	-1.1	4	2	2
ADAM17_365	P78536	ADAM17 Disintegrin and metalloproteinase domain-containing protein 17 ADAM17 Disintegrin and metalloproteinase domain-co...	16.7	26.5	2.5	26.9	-0.7	-3.4	41	5	3
KLRK1_189	P26718	KLRK1 NKG2-D type II integral membrane protein	35.5	26.4	7.9	22.5	0.4	-1.5	53	4	1
USP1_534;544	O94782	USP1 Ubiquitin carboxyl-terminal hydrolase 1	21	26.3	0.5	27.7	-0.3	-4.8	0	1	2
DSCAML1_485	Q8TD84	DSCAML1 Down syndrome cell adhesion molecule-like protein 1 DSCAML1 Down syndrome cell adhesion molecule-like ...	2.9	26.3	-3.1	20.9	-3.2	-4.4	36	2	1
KLHL6_539	Q8WZ60	KLHL6 Kelch-like protein 6	13.9	26.3	-6.5	29.8	-0.9	-4.9	0	1	7
KIAA0922_1606	A2VDJ0	KIAA0922 Transmembrane protein 131-like	14	26.1	7	9.5	-0.9	-0.4	12	4	17
PRRC2A_1934	P48634	PRRC2A Protein PRRC2A	15.9	26.1	6.8	21.6	-0.7	-1.7	6	2	5
SYNE2_5128	Q8WXH0	SYNE2 Nesprin-2	13.9	26.1	6.9	39	-0.9	-2.5	0	1	38
HLA-B_349	P30481	HLA-B HLA class I histocompatibility antigen, B-44 alpha chain HLA-B HLA class I histocompatibility antigen, B-44...	2.8	26	-17.1	27.9	-3.2	-4.8	40	2	3
AFF3_301	P51826	AFF3 AF4/FMR2 family member 3	-16.5	25.9	-14.9	11.7	-4.7	-3.6	59	6	8
HMGCR_382	P04035	HMGCR 3-hydroxy-3-methylglutaryl-coenzyme A reductase HMGCR 3-hydroxy-3-methylglutaryl-coenzyme A reduct...	20.3	25.8	-4.7	-0.7	-0.3	0	22	4	4
TYSND1_257	Q2T9J0	TYSND1 Peroxisomal leader peptide-processing protease TYSND1 Peroxisomal leader peptide-processing prote...	-9	25.8	-29.3	16.2	-4.7	-4	42	2	6
POLR3B_161	Q9NW08	POLR3B DNA-directed RNA polymerase III subunit RPC2 POLR3B DNA-directed RNA polymerase III subunit RPC...	17.4	25.7	0.9	19.9	-0.6	-4.3	65	6	6
TNFRSF10A_188;190	O00220	TNFRSF10A Tumor necrosis factor receptor superfamily member 10A TNFRSF10A Tumor necrosis factor receptor superfami...	13.4	25.6	18.7	23.2	-0.9	-0.3	36	2	2
HMGCR_368;369	P04035	HMGCR 3-hydroxy-3-methylglutaryl-coenzyme A reductase HMGCR 3-hydroxy-3-methylglutaryl-coenzyme A reduct...	14	25.6	2.7	1.5	-0.9	0.9	70	4	4
KIF18B_794	Q86Y91	KIF18B Kinesin-like protein KIF18B	3.5	25.6	3.5	11.8	-2.9	-1.8	122	4	8
ACTR1A_222	P61163	ACTR1A Alpha-centractin	-5.9	25.5	-4.8	20.7	-4.7	-4.4	56	4	2
KIAA0101_54	Q15004	KIAA0101 PCNA-associated factor	1	25.5	-6.6	10.9	-4.7	-3.4	28	6	2
ATXN7L2_585	Q5T6C5	ATXN7L2 Ataxin-7-like protein 2	3.4	25.5	1.3	20.6	-2.9	-4	3	2	1
RPS21_56	P63220	RPS21 40S ribosomal protein S21	0.7	25.4	-4.4	16.3	-4.7	-4	16	6	2
TACC1_467	O75410	TACC1 Transforming acidic coiled-coil-containing protein 1 TACC1 Transforming acidic coiled-coil-containing p...	3.1	25.3	-2.6	10.7	-3	-3.4	30	6	8
ITGB7_428	P26010	ITGB7 Integrin beta-7	12.7	25.3	6.5	25.4	-1	-2	84	2	4
HLA-B_349	P30479	HLA-B HLA class I histocompatibility antigen, B-41 alpha chain HLA-B HLA class I histocompatibility antigen, B-41...	-20.4	25.3	-33.1	10.5	-4.7	-3.4	40	4	3
AKAP17A_251	Q02040	AKAP17A A-kinase anchor protein 17A	8.2	25.3	0.4	9.7	-1.6	-3.3	34	2	6
UBAP2_157	Q5T6F2	UBAP2 Ubiquitin-associated protein 2	13.2	25.3	-14.7	24.8	-0.9	-4.6	49	4	3
RBL1_918	P28749	RBL1 Retinoblastoma-like protein 1	6.4	25.1	-11.1	5.4	-2	-2.4	30	4	2
KLHL11_708	Q9NVR0	KLHL11 Kelch-like protein 11	2.6	25.1	4.5	4	-3.3	0.2	16	2	4
CLSTN1_242	O94985	CLSTN1 Calsyntenin-1	-8.2	25	-5.1	21.1	-4.6	-4.4	30	4	5
ZNF165_36	P49910	ZNF165 Zinc finger protein 165	10	25	15	20.4	-1.3	-0.4	8	2	3
TXNIP_120	Q9H3M7	TXNIP Thioredoxin-interacting protein	4.8	25	-9.3	10.2	-2.4	-3.3	61	6	2
KLHL6_551;556	Q8WZ60	KLHL6 Kelch-like protein 6	17	24.9	-1.8	18.6	-0.5	-4.2	27	2	7
NOTCH1_1293;1295	P46531	NOTCH1 Neurogenic locus notch homolog protein 1	13.7	24.8	-0.6	14.3	-0.9	-3.8	25	2	3
LAX1_290;291	Q8IWV1	LAX1 Lymphocyte transmembrane adapter 1	14.1	24.8	-1.7	18.1	-0.8	-4.2	48	2	1
EIF3K_87	Q9UBQ5	EIF3K Eukaryotic translation initiation factor 3 subunit K EIF3K Eukaryotic translation initiation factor 3 s...	19.3	24.8	19.3	32	-0.4	-0.7	34	2	3
MAP2K4_266	P45985	MAP2K4 Dual specificity mitogen-activated protein kinase kinase 4 MAP2K4 Dual specificity mitogen-activated protein ...	-0.2	24.6	5.4	14.4	-4.6	-1.4	16	2	4
FARSB_362	Q9NSD9	FARSB Phenylalanine--tRNA ligase beta subunit	-11.4	24.6	-25.8	11.8	-4.6	-3.6	2	2	7
NRBP1_233	Q9UHY1	NRBP1 Nuclear receptor-binding protein	10.3	24.6	-0.1	-10.5	-1.3	0	28	2	1
KMT2D_2249	O14686	KMT2D Histone-lysine N-methyltransferase 2D	11.1	24.5	-2	20.7	-1.1	-4.4	21	4	11
AHCYL2_373;374	Q96HN2	AHCYL2 Adenosylhomocysteinase 3	-9.9	24.5	-3.9	17.5	-4.6	-4.1	19	4	4
CCT7_326	Q99832	CCT7 T-complex protein 1 subunit eta	9.7	24.5	9.9	6.1	-1.3	0.7	118	2	9
NDUFS5_33	O43920	NDUFS5 NADH dehydrogenase [ubiquinone] iron-sulfur protein 5 [REVIEWED] ENSG00000168653;O43920 NDUFS5 NADH dehydrogenase [ubiquinone] iron-sulfur...	17.2	24.4	39.1	5.3	-0.5	2.9	33	2	2
CD38_82	P28907	CD38 ADP-ribosyl cyclase/cyclic ADP-ribose hydrolase 1 CD38 ADP-ribosyl cyclase/cyclic ADP-ribose hydrola...	-2.2	24.4	-5.1	10.8	-4.6	-3.4	22	4	7
CENPE_2643	Q02224	CENPE Centromere-associated protein E	12.6	24.4	2.5	27.1	-1	-3.4	23	2	11
POMP_37	Q9Y244	POMP Proteasome maturation protein	-4	24.4	0.8	13.5	-4.6	-3.8	13	4	1
AURKA_49	O14965	AURKA Aurora kinase A	10.4	24.3	-1.3	18	-1.2	-4.2	16	6	5
CDC25B_326	P30305	CDC25B M-phase inducer phosphatase 2	-17.6	24.3	-18.3	8.8	-4.6	-3.1	22	2	3
ICAM3_139	P32942	ICAM3 Intercellular adhesion molecule 3	5	24.3	-0.8	18.8	-2.3	-4.2	28	4	4
GFRA1_243;250	P56159	GFRA1 GDNF family receptor alpha-1	19.2	24.3	8.8	17.7	-0.3	-1	10	2	1
WFIKKN1_405;409;417;420	Q96NZ8	WFIKKN1 WAP, Kazal, immunoglobulin, Kunitz and NTR domain-containing protein 1 WFIKKN1 WAP, Kazal, immunoglobulin, Kunitz and NTR...	27.8	24.3	7.1	35.2	0.2	-2.3	1	2	2
EURL_73	Q9NYK6	EURL Protein EURL homolog	1.4	24.3	-1.8	9.5	-4.1	-3.2	10	4	4
ICAM3_190	P32942	ICAM3 Intercellular adhesion molecule 3	9.7	24.2	6.4	21.3	-1.3	-1.7	61	6	4
C4orf46_88	Q504U0	C4orf46 Renal cancer differentiation gene 1 protein C4orf46 Renal cancer differentiation gene 1 protei...	0.1	24.2	-4.6	9	-4.6	-3.2	53	4	1
EAF2_29	Q96CJ1	EAF2 ELL-associated factor 2	14	24.1	2.6	18	-0.8	-2.8	10	4	1
OARD1_122	Q9Y530	OARD1 O-acetyl-ADP-ribose deacetylase 1	6.3	24.1	8.8	29.9	-1.9	-1.8	13	2	3
SPTBN2_627	O15020	SPTBN2 Spectrin beta chain, non-erythrocytic 2	14.9	24	8.7	14	-0.7	-0.7	15	2	9
BUB1_633;641	O43683	BUB1 Mitotic checkpoint serine/threonine-protein kinase BUB1 BUB1 Mitotic checkpoint serine/threonine-protein k...	18.9	24	0.1	17.1	-0.3	-4.1	66	4	8
CD53_170	P19397	CD53 Leukocyte surface antigen CD53	5.3	24	-0.5	9.2	-2.2	-3.2	16	2	1
CRELD2_288;294	Q6UXH1	CRELD2 Cysteine-rich with EGF-like domain protein 2 CRELD2 Cysteine-rich with EGF-like domain protein ...	14.8	24	-9.1	34.7	-0.7	-5.1	15	3	3
MTMR12_152	Q9C0I1	MTMR12 Myotubularin-related protein 12	30.4	24	19.7	24.8	0.3	-0.3	45	5	4
SEMA4A_293	Q9H3S1	SEMA4A Semaphorin-4A	-5.2	24	-13.8	0.7	-4.6	0	39	4	7
SIRT6_18	Q8N6T7	SIRT6 NAD-dependent protein deacetylase sirtuin-6	-17.9	23.9	0.1	21.8	-4.6	-4.4	189	4	1
KIF18B_669	Q86Y91	KIF18B Kinesin-like protein KIF18B	13.1	23.8	1.7	16.1	-0.9	-3.2	14	6	8
POM121_28	Q96HA1	POM121 Nuclear envelope pore membrane protein POM 121 POM121 Nuclear envelope pore membrane protein POM ...	26.4	23.8	12.2	18.2	0.1	-0.6	29	2	4
RSAD1_49	Q9HA92	RSAD1 Radical S-adenosyl methionine domain-containing protein 1, mitochondrial RSAD1 Radical S-adenosyl methionine domain-contain...	22.9	23.8	-5.9	32.1	-0.1	-5	0	1	4
ZNF215_435	Q9UL58	ZNF215 Zinc finger protein 215	3	23.8	-6.8	14	-3	-3.8	27	2	1
ARHGAP11A_451	Q6P4F7	ARHGAP11A Rho GTPase-activating protein 11A	1.2	23.7	12.1	15.7	-4.3	-0.4	26	2	8
ARMC5_894	Q96C12	ARMC5 Armadillo repeat-containing protein 5	12.1	23.7	7.4	15.5	-1	-1.1	27	4	4
HYLS1_281	Q96M11	HYLS1 Hydrolethalus syndrome protein 1	2	23.7	-0.7	12.9	-3.6	-3.7	11	6	2
AFG3L2_313	Q9Y4W6	AFG3L2 AFG3-like protein 2	9.3	23.7	-6.5	21	-1.4	-4.4	11	2	3
NO66_150	Q9H6W3	NO66 Bifunctional lysine-specific demethylase and histidyl-hydroxylase NO66 NO66 Bifunctional lysine-specific demethylase and ...	-5.6	23.6	2.3	45.5	-4.6	-4.3	0	1	1
SMPD4_737	Q9NXE4	SMPD4 Sphingomyelin phosphodiesterase 4	-8.3	23.6	-11	-7.4	-4.6	0	103	2	5
PPP1R3D_60	O95685	PPP1R3D Protein phosphatase 1 regulatory subunit 3D PPP1R3D Protein phosphatase 1 regulatory subunit 3...	10.9	23.5	10.1	21.4	-1.1	-1.1	92	2	5
HERPUD1_68	Q15011	HERPUD1 Homocysteine-responsive endoplasmic reticulum-resident ubiquitin-like domain member 1 protein HERPUD1 Homocysteine-responsive endoplasmic reticu...	-30.9	23.5	-13.5	12.9	-4.6	-3.7	49	6	2
ANKZF1_48	Q9H8Y5	ANKZF1 Ankyrin repeat and zinc finger domain-containing protein 1 ANKZF1 Ankyrin repeat and zinc finger domain-conta...	9	23.5	8.5	18.9	-1.4	-1.2	7	4	2
GPAM_813	Q9HCL2	GPAM Glycerol-3-phosphate acyltransferase 1, mitochondrial GPAM Glycerol-3-phosphate acyltransferase 1, mitoc...	-0.2	23.5	-38.6	-4.7	-4.6	0	75	2	1
GTPBP6_305	H0Y2S1	GTPBP6 Putative GTP-binding protein 6	8.7	23.4	6.5	35.9	-1.4	-2.5	0	1	4
TAF6L_122	Q9Y6J9	TAF6L TAF6-like RNA polymerase II p300/CBP-associated factor-associated factor 65 kDa subunit 6L TAF6L TAF6-like RNA polymerase II p300/CBP-associa...	19.1	23.4	6.4	10.2	-0.3	-0.7	41	4	2
KIAA0922_752	A2VDJ0	KIAA0922 Transmembrane protein 131-like	15.7	23.3	8.6	23.4	-0.6	-1.4	19	5	17
KIAA0922_950	A2VDJ0	KIAA0922 Transmembrane protein 131-like	8.2	23.3	5.8	11.1	-1.5	-0.9	34	4	17
protein_83	F5H5T6	protein	-10.2	23.3	-11.8	4.1	-4.5	-2	35	4	1
GON4L_1345	Q3T8J9	GON4L GON-4-like protein	6.2	23.3	0.5	38.3	-1.9	-5.3	12	2	7
BZW1_96	Q7L1Q6	BZW1 Basic leucine zipper and W2 domain-containing protein 1 BZW1 Basic leucine zipper and W2 domain-containing...	13.1	23.3	1.2	16	-0.8	-3.8	61	2	2
CD37_217	P11049	CD37 Leukocyte antigen CD37	-2.4	23.2	-0.1	15.7	-4.5	-4	24	6	2
NR1D1_389	P20393	NR1D1 Nuclear receptor subfamily 1 group D member 1 NR1D1 Nuclear receptor subfamily 1 group D member ...	15.1	23.2	-10.2	5.3	-0.6	-2.4	7	2	1
COL9A2_664;669	Q14055	COL9A2 Collagen alpha-2(IX) chain	2.6	23	-9.7	25	-3.1	-4.6	0	1	1
NKIRAS2_122	Q9NYR9	NKIRAS2 NF-kappa-B inhibitor-interacting Ras-like protein 2 NKIRAS2 NF-kappa-B inhibitor-interacting Ras-like ...	-2.9	23	-4.6	12.4	-4.5	-3.6	0	2	1
CTSA_281	P10619	CTSA Lysosomal protective protein	5.8	22.9	-18.8	25.7	-2	-4.7	0	1	1
TTC21B_792	Q7Z4L5	TTC21B Tetratricopeptide repeat protein 21B	-3.8	22.9	0.3	11.6	-4.5	-3.5	59	4	1
INCENP_801	Q9NQS7	INCENP Inner centromere protein	14.9	22.9	5.7	19.6	-0.6	-1.8	5	2	5
PER2_607	O15055	PER2 Period circadian protein homolog 2	-17.8	22.8	-12.2	8.3	-4.5	-3.1	23	4	6
CCNE2_109	O96020	CCNE2 G1/S-specific cyclin-E2	1.6	22.8	0.8	14.5	-3.9	-3.9	13	4	1
MCM7_566	P33993	MCM7 DNA replication licensing factor MCM7	1.8	22.8	-4.2	13.8	-3.6	-3.8	4	2	2
LPIN1_843	Q14693	LPIN1 Phosphatidate phosphatase LPIN1	3.5	22.8	-7.4	11.7	-2.7	-3.5	12	6	5
protein_-2;-5	A0A087WUV0	protein	1.2	22.7	4.7	9.4	-4.2	-1	61	2	2
ZBTB24_324;327	O43167	ZBTB24 Zinc finger and BTB domain-containing protein 24 ZBTB24 Zinc finger and BTB domain-containing prote...	1.2	22.7	4.7	9.4	-4.2	-1	61	2	2
ZSCAN12_332;335	O43309	ZSCAN12 Zinc finger and SCAN domain-containing protein 12 ZSCAN12 Zinc finger and SCAN domain-containing pro...	1.2	22.7	4.7	9.4	-4.2	-1	61	2	4
ZNF354A_412;415	O60765	ZNF354A Zinc finger protein 354A	1.2	22.7	4.7	9.4	-4.2	-1	61	2	3
MS4A1_167	P11836	MS4A1 B-lymphocyte antigen CD20	13.4	22.7	-9.5	17.5	-0.8	-4.1	44	4	2
ZNF250_257;260	P15622	ZNF250 Zinc finger protein 250	1.2	22.7	4.7	9.4	-4.2	-1	61	2	2
ZNF28_273;276	P17035	ZNF28 Zinc finger protein 28	1.2	22.7	4.7	9.4	-4.2	-1	61	2	4
CASP2_343	P42575	CASP2 Caspase-2	19.1	22.7	29.5	20.7	-0.2	0.5	35	2	5
ZNF134_262;265	P52741	ZNF134 Zinc finger protein 134	1.2	22.7	4.7	9.4	-4.2	-1	61	2	2
ZNF616_187;190	Q08AN1	ZNF616 Zinc finger protein 616	1.2	22.7	4.7	9.4	-4.2	-1	61	2	3
ZNF816_287;290	Q0VGE8	ZNF816 Zinc finger protein 816	1.2	22.7	4.7	9.4	-4.2	-1	61	2	3
ZNF273_348;351	Q14593	ZNF273 Zinc finger protein 273	1.2	22.7	4.7	9.4	-4.2	-1	61	2	4
ZNF79_195;198	Q15937	ZNF79 Zinc finger protein 79	1.2	22.7	4.7	9.4	-4.2	-1	61	2	2
ZNF766_273;276	Q5HY98	ZNF766 Zinc finger protein 766	1.2	22.7	4.7	9.4	-4.2	-1	61	2	2
ZNF813_273;276	Q6ZN06	ZNF813 Zinc finger protein 813	1.2	22.7	4.7	9.4	-4.2	-1	61	2	4
ZNF836_248;251	Q6ZNA1	ZNF836 Zinc finger protein 836	1.2	22.7	4.7	9.4	-4.2	-1	61	2	3
ZNF600_220;223	Q6ZNG1	ZNF600 Zinc finger protein 600	1.2	22.7	4.7	9.4	-4.2	-1	61	2	5
ZNF765_273;276	Q7L2R6	ZNF765 Zinc finger protein 765	1.2	22.7	4.7	9.4	-4.2	-1	61	2	3
KIF18B_329	Q86Y91	KIF18B Kinesin-like protein KIF18B	6.1	22.7	-31.2	18.5	-1.9	-4.2	6	2	8
ZNF808_317;320	Q8N4W9	ZNF808 Zinc finger protein 808	1.2	22.7	4.7	9.4	-4.2	-1	61	2	5
ZNF525_47;50	Q8N782	ZNF525 Zinc finger protein 525	1.2	22.7	4.7	9.4	-4.2	-1	61	2	2
ZNF611_317;320	Q8N823	ZNF611 Zinc finger protein 611	1.2	22.7	4.7	9.4	-4.2	-1	61	2	5
ZFP62_842;845	Q8NB50	ZFP62 Zinc finger protein 62 homolog	1.2	22.7	4.7	9.4	-4.2	-1	61	2	3
ZNF397_371;374	Q8NF99	ZNF397 Zinc finger protein 397	1.2	22.7	4.7	9.4	-4.2	-1	61	2	2
NEIL3_367	Q8TAT5	NEIL3 Endonuclease 8-like 3	3.3	22.7	-3.9	3.8	-2.8	-1.9	20	6	4
ZNF721_102;99	Q8TF20	ZNF721 Zinc finger protein 721	1.2	22.7	4.7	9.4	-4.2	-1	61	2	5
ZNF473_322;325	Q8WTR7	ZNF473 Zinc finger protein 473	1.2	22.7	4.7	9.4	-4.2	-1	61	2	2
ZNF480_289;292	Q8WV37	ZNF480 Zinc finger protein 480	1.2	22.7	4.7	9.4	-4.2	-1	61	2	2
RAD50_102	Q92878	RAD50 DNA repair protein RAD50	4.9	22.7	4.5	24.3	-2.2	-2.4	42	2	9
ZNF845_329;332	Q96IR2	ZNF845 Zinc finger protein 845	1.2	22.7	4.7	9.4	-4.2	-1	61	2	3
ZNF184_224;227	Q99676	ZNF184 Zinc finger protein 184	1.2	22.7	4.7	9.4	-4.2	-1	61	2	2
ZNF160_259;262	Q9HCG1	ZNF160 Zinc finger protein 160	1.2	22.7	4.7	9.4	-4.2	-1	61	2	3
ZNF226_505;508	Q9NYT6	ZNF226 Zinc finger protein 226	1.2	22.7	4.7	9.4	-4.2	-1	61	2	3
RBAK_165;168	Q9NYW8	RBAK RB-associated KRAB zinc finger protein	1.2	22.7	4.7	9.4	-4.2	-1	61	2	1
protein_1052	H0Y858	protein	5.4	22.6	-6.7	17.1	-2.1	-4.1	19	2	6
TGFB1_285	P01137	TGFB1 Transforming growth factor beta-1	22.4	22.6	23.5	31.3	0	-0.4	9	2	1
SORL1_1211	Q92673	SORL1 Sortilin-related receptor	-2.9	22.6	2.6	16.1	-4.5	-2.6	4	2	10
TRMT61A_165	Q96FX7	TRMT61A tRNA (adenine(58)-N(1))-methyltransferase catalytic subunit TRMT61A TRMT61A tRNA (adenine(58)-N(1))-methyltransferase ...	4.5	22.6	-0.5	5.7	-2.3	-2.5	15	2	3
ICE1_1254	Q9Y2F5	ICE1 Little elongation complex subunit 1	13.1	22.6	-1.4	50.9	-0.8	-5.7	0	1	13
PRDX6_47	P30041	PRDX6 Peroxiredoxin-6	1.8	22.5	-12.6	15.8	-3.6	-4	105	6	2
RRM2_202	P31350	RRM2 Ribonucleoside-diphosphate reductase subunit M2 RRM2 Ribonucleoside-diphosphate reductase subunit ...	-5	22.5	-21	10.6	-4.5	-3.4	17	6	2
TEP1_2105	Q99973	TEP1 Telomerase protein component 1	2.7	22.5	5.6	17.6	-3.1	-1.7	62	2	10
TMEM30A_91	Q9NV96	TMEM30A Cell cycle control protein 50A	14.4	22.5	6	30.6	-0.6	-2.4	28	2	2
LY75_1089	O60449	LY75 Lymphocyte antigen 75	19.8	22.4	8.2	21.5	-0.2	-1.4	17	2	2
APPBP2_54;61	Q92624	APPBP2 Amyloid protein-binding protein 2	-4.8	22.4	-15.1	19.5	-4.5	-4.3	48	2	1
LRRC59_277	Q96AG4	LRRC59 Leucine-rich repeat-containing protein 59	10.4	22.4	0.9	16.6	-1.1	-4	35	2	4
CDC6_191	Q99741	CDC6 Cell division control protein 6 homolog	2.9	22.4	-2.6	13.2	-3	-3.7	14	2	9
UBL5_18	Q9BZL1	UBL5 Ubiquitin-like protein 5	-7.9	22.4	2.6	0.9	-4.5	1.4	13	2	1
GPATCH2L_408	Q9NWQ4	GPATCH2L G patch domain-containing protein 2-like	16	22.4	3.1	11.3	-0.5	-1.9	8	2	1
SRPRB_73	Q9Y5M8	SRPRB Signal recognition particle receptor subunit beta SRPRB Signal recognition particle receptor subunit...	-9	22.4	-19.7	25.8	-4.5	-4.7	0	1	4
PER2_449	O15055	PER2 Period circadian protein homolog 2	-5	22.3	-11.1	29.9	-4.5	-4.9	53	3	6
KLF10_241	Q13118	KLF10 Krueppel-like factor 10	3.9	22.3	-0.2	24.8	-2.5	-4.6	0	1	2
ATAD2_484	Q6PL18	ATAD2 ATPase family AAA domain-containing protein 2 ATAD2 ATPase family AAA domain-containing protein ...	8.8	22.3	2.2	13.6	-1.3	-2.6	13	4	11
DHX37_903	Q8IY37	DHX37 Probable ATP-dependent RNA helicase DHX37	5.9	22.3	-13.2	21.8	-1.9	-4.4	62	2	6
ANKRD50_639	Q9ULJ7	ANKRD50 Ankyrin repeat domain-containing protein 50 ANKRD50 Ankyrin repeat domain-containing protein 5...	7.9	22.3	-8	10.8	-1.5	-3.4	43	2	2
LY86_112	O95711	LY86 Lymphocyte antigen 86	16	22.2	14.8	13.6	-0.5	0.1	31	2	1
HMGCR_883	P04035	HMGCR 3-hydroxy-3-methylglutaryl-coenzyme A reductase HMGCR 3-hydroxy-3-methylglutaryl-coenzyme A reduct...	9.6	22.2	-10.3	-4.1	-1.2	0	41	6	4
HLA-B_125	P30481	HLA-B HLA class I histocompatibility antigen, B-44 alpha chain HLA-B HLA class I histocompatibility antigen, B-44...	-5.3	22.2	0.8	26.1	-4.5	-4.7	34	2	3
SIK3_63	Q9Y2K2	SIK3 Serine/threonine-protein kinase SIK3	-5.1	22.2	-3.7	6.4	-4.5	-2.7	67	2	4
ARPC4-TTLL3_21	A0A0A6YYG9	ARPC4-TTLL3 Protein ARPC4-TTLL3	-4.1	22.1	-19.9	11.6	-4.5	-3.5	61	6	1
protein_1180	H0Y858	protein	13.3	22.1	-0.1	6.5	-0.7	-2.7	39	4	6
HAUS5_533	O94927	HAUS5 HAUS augmin-like complex subunit 5	21.6	22.1	-3.4	13.5	0	-3.8	39	2	3
PNPLA6_1199	Q8IY17	PNPLA6 Neuropathy target esterase	26.2	22.1	29.2	28.3	0.2	0	66	4	5
ZNF619_386;389;395	Q8N2I2	ZNF619 Zinc finger protein 619	-30.9	22.1	-38.8	27.1	-4.5	-4.8	0	1	3
SORL1_1376;1381	Q92673	SORL1 Sortilin-related receptor	23.3	22.1	10.1	25	0.1	-1.3	7	2	10
RDH14_97	Q9HBH5	RDH14 Retinol dehydrogenase 14	-2.7	22.1	-26.4	40.8	-4.5	-5.4	0	1	4
NLRP7_614	A0A0G2JNK3	NLRP7 NACHT, LRR and PYD domains-containing protein 7 NLRP7 NACHT, LRR and PYD domains-containing protei...	13.9	22	2.8	9.4	-0.7	-1.7	18	2	10
ZBTB11_262	O95625	ZBTB11 Zinc finger and BTB domain-containing protein 11 ZBTB11 Zinc finger and BTB domain-containing prote...	-4.6	22	-6.8	35.7	-4.5	-5.2	0	1	4
ANGEL1_27	Q9UNK9	ANGEL1 Protein angel homolog 1	4.6	22	4.1	11.8	-2.3	-1.5	38	6	2
RPS6_83	P62753	RPS6 40S ribosomal protein S6	1	21.9	5.6	10.3	-4.4	-0.9	25	4	3
PTRHD1_52	Q6GMV3	PTRHD1 Putative peptidyl-tRNA hydrolase PTRHD1	11.4	21.9	17.1	21.5	-0.9	-0.3	82	2	1
CCDC168_1541	Q8NDH2	CCDC168 Coiled-coil domain-containing protein 168	-8.6	21.9	-53.6	2.3	-4.5	-1.2	2	2	1
ZNF224_554	Q9NZL3	ZNF224 Zinc finger protein 224	10	21.9	-5.4	16.3	-1.1	-4	16	2	2
TRANK1_1947	O15050	TRANK1 TPR and ankyrin repeat-containing protein 1 TRANK1 TPR and ankyrin repeat-containing protein 1...	6.3	21.8	-13.2	15.6	-1.8	-4	117	2	24
CEP152_101	O94986	CEP152 Centrosomal protein of 152 kDa	-1.1	21.8	8.4	11	-4.4	-0.4	29	4	10
GLA_223	P06280	GLA Alpha-galactosidase A	10.9	21.8	-1.3	21.3	-1	-4.4	21	2	1
FLYWCH1_173	Q4VC44	FLYWCH1 FLYWCH-type zinc finger-containing protein 1 FLYWCH1 FLYWCH-type zinc finger-containing protein...	-2.7	21.8	-3.3	12.5	-4.4	-3.6	44	4	3
TJAP1_350	Q5JTD0	TJAP1 Tight junction-associated protein 1	6.9	21.8	16	20.5	-1.7	-0.4	48	2	3
ATF7IP_608;612	Q6VMQ6	ATF7IP Activating transcription factor 7-interacting protein 1 ATF7IP Activating transcription factor 7-interacti...	-0.5	21.8	-5.4	8.2	-4.4	-3	38	6	5
ZNF280C_650	Q8ND82	ZNF280C Zinc finger protein 280C	9.9	21.8	-26.7	9.2	-1.1	-3.2	28	2	6
NDOR1_507	Q9UHB4	NDOR1 NADPH-dependent diflavin oxidoreductase 1	-21.6	21.8	-28.4	10.8	-4.4	-3.4	18	2	2
CASP8AP2_433	A0A087WTW5	CASP8AP2 CASP8-associated protein 2	14.1	21.7	12.1	16.1	-0.6	-0.4	32	4	6
HMGCR_600	P04035	HMGCR 3-hydroxy-3-methylglutaryl-coenzyme A reductase HMGCR 3-hydroxy-3-methylglutaryl-coenzyme A reduct...	10.8	21.7	-8.2	-8.9	-1	0	28	4	4
RPL30_92	P62888	RPL30 60S ribosomal protein L30	0.1	21.7	-10.9	18.1	-4.4	-4.2	30	6	3
BORA_526	Q6PGQ7	BORA Protein aurora borealis	10.2	21.7	-3.8	18.9	-1.1	-4.2	27	2	3
SBDS_210;216	Q9Y3A5	SBDS Ribosome maturation protein SBDS	15.8	21.7	-0.6	26	-0.5	-4.7	0	2	3
protein_409	H0Y858	protein	8.9	21.6	2.4	6.7	-1.3	-1.5	48	4	6
TMEM131_1612	Q92545	TMEM131 Transmembrane protein 131	3.6	21.6	-12.6	7.8	-2.6	-3	31	6	2
PAFAH2_72;84	Q99487	PAFAH2 Platelet-activating factor acetylhydrolase 2, cytoplasmic PAFAH2 Platelet-activating factor acetylhydrolase ...	8.5	21.6	-9.9	23.6	-1.3	-4.6	0	1	2
BUB1_184	O43683	BUB1 Mitotic checkpoint serine/threonine-protein kinase BUB1 BUB1 Mitotic checkpoint serine/threonine-protein k...	14.6	21.5	-5.3	12.9	-0.6	-3.7	34	2	8
ZMYM1_982;989	Q5SVZ6	ZMYM1 Zinc finger MYM-type protein 1	13.5	21.5	-6.6	4.9	-0.7	-2.3	33	2	2
SCML4_324	Q8N228	SCML4 Sex comb on midleg-like protein 4	13.3	21.5	9.5	27.2	-0.7	-1.5	84	2	1
NEIL3_211	Q8TAT5	NEIL3 Endonuclease 8-like 3	17.2	21.5	7	17.3	-0.3	-1.3	12	2	4
CKAP2_430;438	Q8WWK9	CKAP2 Cytoskeleton-associated protein 2	33	21.5	5.8	41.1	0.6	-2.8	16	2	6
SOST_105;109;94	Q9BQB4	SOST Sclerostin	17.2	21.5	-12.7	8.9	-0.3	-3.1	27	2	1
NDOR1_486	Q9UHB4	NDOR1 NADPH-dependent diflavin oxidoreductase 1	-2.6	21.5	6.8	18.8	-4.4	-1.5	105	6	2
NFS1_158;163	Q9Y697	NFS1 Cysteine desulfurase, mitochondrial	7.3	21.5	-14	8.6	-1.6	-3.1	11	6	2
KIAA0922_352	A2VDJ0	KIAA0922 Transmembrane protein 131-like	12.1	21.4	-1.3	17	-0.8	-4.1	54	6	17
CLSTN1_133	O94985	CLSTN1 Calsyntenin-1	10	21.4	5.2	19.8	-1.1	-1.9	16	2	5
GM2A_136;138	P17900	GM2A Ganglioside GM2 activator	6.5	21.4	2.4	21.2	-1.7	-3.1	28	4	1
COPB1_102	P53618	COPB1 Coatomer subunit beta	-3.5	21.4	2.5	6.2	-4.4	-1.3	89	2	11
MAMDC4_140	Q6UXC1	MAMDC4 Apical endosomal glycoprotein	4.5	21.4	0.3	16.1	-2.3	-4	42	2	1
SCAPER_245	Q9BY12	SCAPER S phase cyclin A-associated protein in the endoplasmic reticulum SCAPER S phase cyclin A-associated protein in the ...	26.2	21.4	-21.8	-10.5	0.3	0	4	2	2
JCHAIN_35	P01591	JCHAIN Immunoglobulin J chain	3.7	21.3	-0.5	25.6	-2.5	-4.7	28	5	5
ICAM1_48;52	P05362	ICAM1 Intercellular adhesion molecule 1	14.5	21.3	2.5	14.6	-0.6	-2.6	45	2	3
ITPRIP_228	Q8IWB1	ITPRIP Inositol 1,4,5-trisphosphate receptor-interacting protein ITPRIP Inositol 1,4,5-trisphosphate receptor-inter...	28.9	21.3	-3.8	8.5	0.4	-3.1	28	3	1
LRR1_114	Q96L50	LRR1 Leucine-rich repeat protein 1	-3.7	21.3	-5.2	11.1	-4.4	-3.5	24	6	6
RPS12_92	P25398	RPS12 40S ribosomal protein S12	0.5	21.2	-9.6	9.4	-4.4	-3.2	64	6	4
NCOA4_55	Q13772	NCOA4 Nuclear receptor coactivator 4	7.9	21.2	1	5.1	-1.4	-2.3	23	4	6
LPIN1_573	Q14693	LPIN1 Phosphatidate phosphatase LPIN1	-6	21.2	-15.3	9.7	-4.4	-3.3	31	6	5
RFWD2_120	Q8NHY2	RFWD2 E3 ubiquitin-protein ligase RFWD2	-19.4	21.2	-9.7	2.6	-4.4	-1.4	129	2	3
HELQ_629	Q8TDG4	HELQ Helicase POLQ-like	27	21.2	6	21.4	0.3	-1.8	28	5	1
AGPS_190	O00116	AGPS Alkyldihydroxyacetonephosphate synthase, peroxisomal AGPS Alkyldihydroxyacetonephosphate synthase, pero...	-3.6	21.1	-3.6	7.8	-4.4	-3	51	6	8
KIF20A_762;763	O95235	KIF20A Kinesin-like protein KIF20A	12.9	21.1	-3.3	23.1	-0.7	-4.5	55	4	5
JAK1_657	P23458	JAK1 Tyrosine-protein kinase JAK1	13.3	21.1	2.9	16.9	-0.7	-2.5	35	2	12
KLHL6_508	Q8WZ60	KLHL6 Kelch-like protein 6	17.1	21.1	7.4	21.9	-0.3	-1.6	10	2	7
KIAA0922_980	A2VDJ0	KIAA0922 Transmembrane protein 131-like	8.8	21	-2.3	8.1	-1.3	-3	38	6	17
KANK2_88	Q63ZY3	KANK2 KN motif and ankyrin repeat domain-containing protein 2 KANK2 KN motif and ankyrin repeat domain-containin...	-0.8	21	-8.9	8.3	-4.4	-3	74	4	4
PHLPP2_189	Q6ZVD8	PHLPP2 PH domain leucine-rich repeat-containing protein phosphatase 2 PHLPP2 PH domain leucine-rich repeat-containing pr...	25	21	23.1	18.9	0.2	0.3	64	2	5
TPRKB_167	Q9Y3C4	TPRKB EKC/KEOPS complex subunit TPRKB	-2.7	21	-13.5	11.2	-4.4	-3.5	66	6	1
FAM65B_35	Q9Y4F9	FAM65B Protein FAM65B	10.6	21	-2.3	13.9	-1	-3.8	84	4	3
AHSG_132	P02765	AHSG Alpha-2-HS-glycoprotein	21.4	20.9	11.4	27.4	0	-1.3	33	4	3
TNFAIP3_624;627	P21580	TNFAIP3 Tumor necrosis factor alpha-induced protein 3 TNFAIP3 Tumor necrosis factor alpha-induced protei...	-11.2	20.9	-9.3	-10.5	-4.4	0	167	2	8
USP33_194;206;216	Q8TEY7	USP33 Ubiquitin carboxyl-terminal hydrolase 33	18.5	20.9	2	19	-0.2	-3.2	50	2	1
YAE1D1_143	Q9NRH1	YAE1D1 Yae1 domain-containing protein 1	5.3	20.9	4	3.2	-2	0.3	43	2	3
MCM5_397	P33992	MCM5 DNA replication licensing factor MCM5	0.5	20.8	-10.9	6.8	-4.4	-2.8	28	6	8
CUL1_291	Q13616	CUL1 Cullin-1	11.7	20.8	-6.2	13.6	-0.8	-3.8	17	2	8
ITPR3_1638	Q14573	ITPR3 Inositol 1,4,5-trisphosphate receptor type 3 ITPR3 Inositol 1,4,5-trisphosphate receptor type 3...	10.5	20.8	1.9	7.6	-1	-2	11	2	5
KIF20A_809	O95235	KIF20A Kinesin-like protein KIF20A	9	20.7	-8.8	15.8	-1.2	-4	17	6	5
CENPF_853	P49454	CENPF Centromere protein F	16.1	20.7	5.4	18.8	-0.4	-1.8	38	2	25
SHCBP1_93	Q8NEM2	SHCBP1 SHC SH2 domain-binding protein 1	-12.2	20.7	-21.4	14.4	-4.4	-3.8	3	4	6
GSTP1_48	P09211	GSTP1 Glutathione S-transferase P	15.6	20.6	29.8	26.9	-0.4	0.1	8	6	1
KIF18A_377	Q8NI77	KIF18A Kinesin-like protein KIF18A	8.4	20.6	-8.6	14.9	-1.3	-3.9	6	2	8
ANLN_61	Q9NQW6	ANLN Actin-binding protein anillin	6.3	20.6	14.7	15.8	-1.7	-0.1	13	2	18
NDUFA10_253	E7ESZ7	NDUFA10 NADH dehydrogenase [ubiquinone] 1 alpha subcomplex subunit 10, mitochondrial [NOT_REVIEWED] ENSG00000130414;ENSG00000281434;E7ESZ7 NDUFA10 NADH dehydrogenase [ubiquinone] 1 alpha su...	14.9	20.5	5.9	10.9	-0.5	-0.9	5	2	3
EED_409	O75530	EED Polycomb protein EED	18.1	20.5	3.8	-1.6	-0.2	1.9	163	2	5
JCHAIN_156	P01591	JCHAIN Immunoglobulin J chain	11	20.5	-1	23.9	-0.9	-4.6	28	5	5
CDC20_364	Q12834	CDC20 Cell division cycle protein 20 homolog	-8.9	20.5	-22.3	12.4	-4.4	-3.6	69	6	2
IBA57_259	Q5T440	IBA57 Putative transferase CAF17, mitochondrial	11.5	20.5	2.2	18.5	-0.8	-3.1	24	6	2
CUL7_1569	Q14999	CUL7 Cullin-7	19.6	20.4	6.7	24.1	-0.1	-1.8	48	5	3
RNF213_2412;2424	Q63HN8	RNF213 E3 ubiquitin-protein ligase RNF213	8	20.4	12.9	29.3	-1.3	-1.2	6	2	14
NELL1_309;314;327;328	Q92832	NELL1 Protein kinase C-binding protein NELL1	2.5	20.4	-13.2	-9	-3	0	31	2	1
BTBD10_419	Q9BSF8	BTBD10 BTB/POZ domain-containing protein 10	-1.3	20.4	8.8	24.9	-4.4	-1.5	68	2	3
SLC25A5_57	P05141	SLC25A5 ADP/ATP translocase 2	-13.8	20.3	-11.5	4.2	-4.3	-2.1	32	6	3
SLC25A4_57	P12235	SLC25A4 ADP/ATP translocase 1	-13.8	20.3	-11.5	4.2	-4.3	-2.1	32	6	4
ITGB7_216	P26010	ITGB7 Integrin beta-7	2.3	20.3	2.4	8.6	-3.2	-1.8	77	6	4
C9orf91_322;324;336;337	Q5VZI3	C9orf91 Transmembrane protein C9orf91	24.4	20.3	-3.5	22.8	0.3	-4.5	56	4	1
CEP95_351	Q96GE4	CEP95 Centrosomal protein of 95 kDa	19	20.3	8.3	12.8	-0.1	-0.6	15	2	3
POLR1A_880	O95602	POLR1A DNA-directed RNA polymerase I subunit RPA1	-1.9	20.2	-0.2	-2.7	-4.3	0	22	4	13
SEL1L3_240	Q68CR1	SEL1L3 Protein sel-1 homolog 3	20.8	20.2	7.6	32	0	-2.1	87	4	3
ZDHHC24_242	Q6UX98	ZDHHC24 Probable palmitoyltransferase ZDHHC24	6	20.2	-9	5.6	-1.7	-2.5	207	4	1
ANKRD44_615	Q8N8A2	ANKRD44 Serine/threonine-protein phosphatase 6 regulatory ankyrin repeat subunit B ANKRD44 Serine/threonine-protein phosphatase 6 reg...	2	20.2	-4.1	5.1	-3.3	-2.3	94	4	6
ASB2_552	Q96Q27	ASB2 Ankyrin repeat and SOCS box protein 2	34.8	20.2	16.3	19.5	0.8	-0.3	25	2	1
SUV39H2_333	Q9H5I1	SUV39H2 Histone-lysine N-methyltransferase SUV39H2 SUV39H2 Histone-lysine N-methyltransferase SUV39H2...	-14.8	20.2	-15.8	4.6	-4.3	-2.2	81	2	3
KIAA0922_1082	A2VDJ0	KIAA0922 Transmembrane protein 131-like	12.6	20.1	6.3	14.3	-0.7	-1.2	71	2	17
MAN2A1_1077	Q16706	MAN2A1 Alpha-mannosidase 2	-4.9	20.1	12.5	16.2	-4.3	-0.4	26	2	1
ARHGAP11A_895	Q6P4F7	ARHGAP11A Rho GTPase-activating protein 11A	15.9	20.1	-2.3	4.4	-0.3	-2.1	13	4	8
PLEKHO2_388	Q8TD55	PLEKHO2 Pleckstrin homology domain-containing family O member 2 PLEKHO2 Pleckstrin homology domain-containing fami...	-22.2	20.1	-3.1	14.9	-4.3	-3.9	24	4	1
GAK_520;524;526	O14976	GAK Cyclin-G-associated kinase	38.3	20	1.4	-16.4	0.9	0.5	49	2	10
DUSP11_325	O75319	DUSP11 RNA/RNP complex-1-interacting phosphatase	8.4	20	-0.9	11.1	-1.2	-3.5	7	4	2
ASPM_10	Q8IZT6	ASPM Abnormal spindle-like microcephaly-associated protein ASPM Abnormal spindle-like microcephaly-associated...	-3.6	20	1.6	4.8	-4.3	-1.6	17	4	25
IGLC2_87	A0A075B6K9	IGLC2 Ig lambda-2 chain C regions	12	19.9	-2.2	17.3	-0.7	-4.1	55	6	2
EURL_276;281	Q9NYK6	EURL Protein EURL homolog	-9.7	19.9	-3.4	2.3	-4.3	-1.2	38	6	4
GTSE1_478	Q9NYZ3	GTSE1 G2 and S phase-expressed protein 1	0.3	19.9	-6.2	14.8	-4.3	-3.9	18	4	7
ZMPSTE24_324	O75844	ZMPSTE24 CAAX prenyl protease 1 homolog	0.4	19.8	8.3	20.6	-4.3	-1.3	0	1	1
TTK_465	P33981	TTK Dual specificity protein kinase TTK	-17.9	19.8	-16.4	6	-4.3	-2.6	91	4	5
MIEN1_30;33	Q9BRT3	MIEN1 Migration and invasion enhancer 1	17.5	19.8	7.7	28.6	-0.2	-1.9	7	3	1
SPECC1L-ADORA2A_79	F8WAN1	SPECC1L-ADORA2A Protein SPECC1L-ADORA2A	6.6	19.7	8	19.2	-1.6	-1.3	46	6	3
ZC3H3_603	Q8IXZ2	ZC3H3 Zinc finger CCCH domain-containing protein 3 ZC3H3 Zinc finger CCCH domain-containing protein 3...	2.2	19.7	0.9	13.9	-3.2	-3.8	19	4	6
NUP133_1037	Q8WUM0	NUP133 Nuclear pore complex protein Nup133	8.1	19.7	-18	2.8	-1.3	-1.5	33	6	4
MARCH6_52;55	O60337	MARCH6 E3 ubiquitin-protein ligase MARCH6	2.1	19.6	-6.8	7.2	-3.2	-2.9	53	6	2
CLSTN1_314	O94985	CLSTN1 Calsyntenin-1	-5.1	19.6	-11.3	18.1	-4.3	-4.2	41	2	5
PTPRC_398	P08575	PTPRC Receptor-type tyrosine-protein phosphatase C PTPRC Receptor-type tyrosine-protein phosphatase C...	18.4	19.6	2.4	18.1	-0.1	-2.9	39	6	13
CKAP2_667;674	Q8WWK9	CKAP2 Cytoskeleton-associated protein 2	7.5	19.6	-0.2	18.3	-1.4	-4.2	18	6	6
CASK_698	O14936	CASK Peripheral plasma membrane protein CASK	20.1	19.5	-0.9	13.7	0	-3.8	7	2	2
HIRA_745;749;752	P54198	HIRA Protein HIRA	20.3	19.5	9.6	17.1	0.1	-0.8	11	2	5
CIT_343	O14578	CIT Citron Rho-interacting kinase	7.7	19.4	-13.8	38.1	-1.3	-5.3	0	1	10
GRN_481;482;488	P28799	GRN Granulins	-1.4	19.4	-2.2	-3.5	-4.3	0	21	2	4
COPB2_351	P35606	COPB2 Coatomer subunit beta'	15.7	19.4	-5.7	25.4	-0.3	-4.7	42	2	5
MCM10_455	Q7L590	MCM10 Protein MCM10 homolog	-3	19.4	-12.2	15	-4.3	-3.9	26	2	5
RNF144B_33;35	Q7Z419	RNF144B E3 ubiquitin-protein ligase RNF144B	10.1	19.4	-11.6	9.4	-0.9	-3.2	14	2	4
ISCA1_121;123	Q9BUE6	ISCA1 Iron-sulfur cluster assembly 1 homolog, mitochondrial ISCA1 Iron-sulfur cluster assembly 1 homolog, mito...	18.5	19.4	7.1	18.9	-0.1	-1.4	20	4	2
ACTN4_60	O43707	ACTN4 Alpha-actinin-4	-1.9	19.3	-4.8	19.1	-4.3	-4.3	117	4	5
CD37_230	P11049	CD37 Leukocyte antigen CD37	7	19.3	-4.5	14.4	-1.5	-3.8	24	2	2
HSPG2_4389	P98160	HSPG2 Basement membrane-specific heparan sulfate proteoglycan core protein HSPG2 Basement membrane-specific heparan sulfate p...	11.9	19.3	-0.8	29.4	-0.7	-4.9	7	2	7
CCDC93_282	Q567U6	CCDC93 Coiled-coil domain-containing protein 93	-30.7	19.3	-45.7	7.7	-4.3	-2.9	17	2	1
STK11IP_149	Q8N1F8	STK11IP Serine/threonine-protein kinase 11-interacting protein STK11IP Serine/threonine-protein kinase 11-interac...	-1	19.3	-16.6	-4.1	-4.3	0	14	4	5
PER2_960;962	O15055	PER2 Period circadian protein homolog 2	6.9	19.2	-2.9	9.9	-1.5	-3.3	9	4	6
BUB1_1080	O43683	BUB1 Mitotic checkpoint serine/threonine-protein kinase BUB1 BUB1 Mitotic checkpoint serine/threonine-protein k...	7.7	19.2	-7.7	11.1	-1.3	-3.5	43	6	8
CCT7_29	Q99832	CCT7 T-complex protein 1 subunit eta	-1.5	19.2	-22.6	14.9	-4.3	-3.9	67	6	9
PCDHGC3_792	Q9UN70	PCDHGC3 Protocadherin gamma-C3	6.9	19.2	-3.8	11.9	-1.5	-3.6	25	6	1
MELK_168;169	Q14680	MELK Maternal embryonic leucine zipper kinase	3.9	19.1	-3.1	11.8	-2.3	-3.6	64	6	4
CPEB3_430	Q8NE35	CPEB3 Cytoplasmic polyadenylation element-binding protein 3 CPEB3 Cytoplasmic polyadenylation element-binding ...	3.3	19.1	5	10.6	-2.5	-1.1	68	2	1
PYURF_60	Q96I23	PYURF Protein preY, mitochondrial	7.2	19.1	-21.6	9.9	-1.4	-3.3	100	2	1
TACC1_114	O75410	TACC1 Transforming acidic coiled-coil-containing protein 1 TACC1 Transforming acidic coiled-coil-containing p...	5.6	19	1.4	8.2	-1.8	-2.6	63	4	8
ECE1_428	P42892	ECE1 Endothelin-converting enzyme 1	3.3	19	1.1	21.4	-2.5	-4.3	7	2	1
NOM1_715	Q5C9Z4	NOM1 Nucleolar MIF4G domain-containing protein 1	7.7	19	-1	17.5	-1.3	-4.1	82	4	4
CWF19L1_11	Q69YN2	CWF19L1 CWF19-like protein 1	16.9	19	22.9	12.8	-0.2	0.8	45	2	6
ATAD2_643;649	Q6PL18	ATAD2 ATPase family AAA domain-containing protein 2 ATAD2 ATPase family AAA domain-containing protein ...	-0.2	19	-25.5	29.8	-4.2	-4.9	0	1	11
NEU1_287;289	Q99519	NEU1 Sialidase-1	13.3	19	6.7	10.3	-0.5	-0.6	152	4	2
RASSF1_341	Q9NS23	RASSF1 Ras association domain-containing protein 1 RASSF1 Ras association domain-containing protein 1...	-7.7	19	-23.4	1.3	-4.2	-0.4	17	6	2
SPATA2_41	Q9UM82	SPATA2 Spermatogenesis-associated protein 2	7.3	19	-0.1	12.4	-1.4	-3.6	16	4	2
BUB1_427	O43683	BUB1 Mitotic checkpoint serine/threonine-protein kinase BUB1 BUB1 Mitotic checkpoint serine/threonine-protein k...	5.3	18.9	-3.5	9.2	-1.8	-3.2	7	4	8
CHKA_22;6	P35790	CHKA Choline kinase alpha	-5.4	18.9	-13.8	24.1	-4.2	-4.6	38	5	1
POLR2I_42;52	P36954	POLR2I DNA-directed RNA polymerase II subunit RPB9 POLR2I DNA-directed RNA polymerase II subunit RPB9...	-7.2	18.9	12.2	17.5	-4.2	-0.5	42	4	3
CENPE_256	Q02224	CENPE Centromere-associated protein E	12.1	18.9	-8.2	16.4	-0.6	-4	71	4	11
RRP12_799	Q5JTH9	RRP12 RRP12-like protein	-2.5	18.9	-27.9	33	-4.2	-5	0	1	14
MCM10_246	Q7L590	MCM10 Protein MCM10 homolog	-5.8	18.9	-22.4	13.1	-4.2	-3.7	33	4	5
SLC25A43_82	Q8WUT9	SLC25A43 Solute carrier family 25 member 43	22.8	18.9	12.1	4.4	0.3	1.5	53	2	1
GTSE1_198	Q9NYZ3	GTSE1 G2 and S phase-expressed protein 1	1.5	18.9	-5.4	16.7	-3.7	-4.1	60	4	7
PER2_517	O15055	PER2 Period circadian protein homolog 2	-15.5	18.8	-9.5	0.1	-4.2	0	4	4	6
BLK_319	P51451	BLK Tyrosine-protein kinase Blk	-2.3	18.8	-3.9	10.2	-4.2	-3.3	42	6	4
ABCF1_515	Q8NE71	ABCF1 ATP-binding cassette sub-family F member 1	18	18.8	-30.4	24	-0.1	-4.6	0	1	4
KIF18A_761;773	Q8NI77	KIF18A Kinesin-like protein KIF18A	13.1	18.8	9.7	20.5	-0.5	-1.1	4	2	8
MMS19_599	Q96T76	MMS19 MMS19 nucleotide excision repair protein homolog MMS19 MMS19 nucleotide excision repair protein hom...	9.2	18.8	-4.8	34.2	-1	-5.1	0	1	8
ETAA1_26	Q9NY74	ETAA1 Ewing's tumor-associated antigen 1	16.1	18.8	-36.3	-4.9	-0.2	0	35	2	6
PFKFB2_105	O60825	PFKFB2 6-phosphofructo-2-kinase/fructose-2,6-bisphosphatase 2 PFKFB2 6-phosphofructo-2-kinase/fructose-2,6-bisph...	-6.9	18.7	-13.9	22.7	-4.2	-4.5	27	3	7
CDC6_336	Q99741	CDC6 Cell division control protein 6 homolog	-10.9	18.7	-12.9	-8.6	-4.2	0	33	2	9
API5_345	Q9BZZ5	API5 Apoptosis inhibitor 5	17.5	18.7	3.5	15.5	-0.1	-2.1	84	2	2
MED23_225;238	Q9ULK4	MED23 Mediator of RNA polymerase II transcription subunit 23 MED23 Mediator of RNA polymerase II transcription ...	3.1	18.7	-18.2	9.2	-2.6	-3.2	31	2	5
ECI1_150;155;161	P42126	ECI1 Enoyl-CoA delta isomerase 1, mitochondrial	2.9	18.6	0.6	29.5	-2.7	-4.9	0	1	3
VDAC2_210;227	P45880	VDAC2 Voltage-dependent anion-selective channel protein 2 VDAC2 Voltage-dependent anion-selective channel pr...	54.6	18.6	10.1	21.4	1.6	-1.1	11	5	5
ATAD3B_634;641	Q5T9A4	ATAD3B ATPase family AAA domain-containing protein 3B ATAD3B ATPase family AAA domain-containing protein...	16.8	18.6	9.8	23	-0.1	-1.2	10	5	4
AMIGO3_34	Q86WK7	AMIGO3 Amphoterin-induced protein 3	-110.5	18.6	-35.6	0.4	-4.2	0	24	2	1
HSPBP1_328;344	Q9NZL4	HSPBP1 Hsp70-binding protein 1	7.8	18.6	-10.2	24.9	-1.3	-4.6	42	2	4
BRAT1_510;513	Q6PJG6	BRAT1 BRCA1-associated ATM activator 1	12	18.5	8.1	11.4	-0.6	-0.5	25	6	11
WDR41_99	Q9HAD4	WDR41 WD repeat-containing protein 41	-2.7	18.5	-26	30.3	-4.2	-4.9	0	1	4
SYNGR2_68	O43760	SYNGR2 Synaptogyrin-2	7.5	18.4	-7.2	17.5	-1.3	-4.1	46	2	1
EIF1_94	P41567	EIF1 Eukaryotic translation initiation factor 1	-15.2	18.4	-27.6	3.3	-4.2	-1.7	29	6	2
RNF144B_153;155;156	Q7Z419	RNF144B E3 ubiquitin-protein ligase RNF144B	15.2	18.4	5.9	17.2	-0.3	-1.5	51	4	4
ASXL1_387	Q8IXJ9	ASXL1 Putative Polycomb group protein ASXL1	15.1	18.4	9.8	18.8	-0.3	-0.9	26	2	5
BRF2_245	Q9HAW0	BRF2 Transcription factor IIIB 50 kDa subunit	-3.6	18.4	-18	21.7	-4.2	-4.4	78	2	2
ZNF611_583	Q8N823	ZNF611 Zinc finger protein 611	-7.8	18.3	-17.3	15.7	-4.2	-4	50	2	5
AP1G1_539	O43747	AP1G1 AP-1 complex subunit gamma-1	5.5	18.2	17.4	8.2	-1.7	1.1	41	6	4
GLI4_113;136	P10075	GLI4 Zinc finger protein GLI4	8.5	18.2	17.1	27.9	-1.1	-0.7	49	2	1
ICAM3_407	P32942	ICAM3 Intercellular adhesion molecule 3	4.8	18.2	-0.1	15.9	-1.9	-4	47	6	4
NAMPT_401	P43490	NAMPT Nicotinamide phosphoribosyltransferase	6.5	18.2	2.7	18.3	-1.5	-2.8	33	3	4
ZFP36L2_206	P47974	ZFP36L2 Zinc finger protein 36, C3H1 type-like 2	-4.8	18.2	-22.4	20.8	-4.2	-4.4	0	1	2
KLHL6_590	Q8WZ60	KLHL6 Kelch-like protein 6	-19.6	18.2	-1.9	25	-4.2	-4.6	0	1	7
C17orf80_592	Q9BSJ5	C17orf80 Uncharacterized protein C17orf80	3.8	18.2	-3.1	16.5	-2.3	-4	48	4	4
BRIP1_465	Q9BX63	BRIP1 Fanconi anemia group J protein	7.5	18.2	-13.5	-8.7	-1.3	0	27	2	13
HLA-DRB1_108	Q9GIY3	HLA-DRB1 HLA class II histocompatibility antigen, DRB1-14 beta chain HLA-DRB1 HLA class II histocompatibility antigen, ...	5.9	18.2	2.9	18.2	-1.6	-2.7	23	2	1
TUBB1_12	Q9H4B7	TUBB1 Tubulin beta-1 chain	-28.5	18.2	-17.8	19.7	-4.2	-4.3	0	1	2
BCL2L12_155;162	Q9HB09	BCL2L12 Bcl-2-like protein 12	13.2	18.2	0.6	23.1	-0.5	-4.5	44	2	2
TLR7_445	Q9NYK1	TLR7 Toll-like receptor 7	11.9	18.2	10.1	13.6	-0.6	-0.4	170	4	1
GNPAT_54	O15228	GNPAT Dihydroxyacetone phosphate acyltransferase	17.1	18.1	-0.4	10	-0.1	-3.3	54	4	6
JCHAIN_131	P01591	JCHAIN Immunoglobulin J chain	3.6	18.1	-5.6	10.3	-2.3	-3.4	55	6	5
MS4A1_220	P11836	MS4A1 B-lymphocyte antigen CD20	8.9	18.1	13.8	23.5	-1	-0.8	32	2	2
CCNA2_327	P20248	CCNA2 Cyclin-A2	10.7	18.1	7	0.5	-0.8	2.8	21	4	1
CASP2_30	P42575	CASP2 Caspase-2	10.7	18.1	0	12	-0.8	-3.6	13	2	5
MIDN_352	Q504T8	MIDN Midnolin	10.6	18.1	20	28.5	-0.8	-0.5	51	2	2
VIPAS39_170	Q9H9C1	VIPAS39 Spermatogenesis-defective protein 39 homolog VIPAS39 Spermatogenesis-defective protein 39 homol...	-1.7	18.1	-3.5	8.1	-4.2	-3	57	2	1
CD38_119	P28907	CD38 ADP-ribosyl cyclase/cyclic ADP-ribose hydrolase 1 CD38 ADP-ribosyl cyclase/cyclic ADP-ribose hydrola...	9.3	18	-6.6	14.4	-1	-3.8	36	6	7
RPS6_100	P62753	RPS6 40S ribosomal protein S6	-1.6	18	-7.6	9.6	-4.2	-3.3	37	6	3
TROAP_718;724	Q12815	TROAP Tastin	6.9	18	11.3	26.4	-1.4	-1.2	68	2	5
ZNF77_307	Q15935	ZNF77 Zinc finger protein 77	6	18	-16.8	6.5	-1.6	-2.7	190	4	4
ASPM_2805	Q8IZT6	ASPM Abnormal spindle-like microcephaly-associated protein ASPM Abnormal spindle-like microcephaly-associated...	14.8	18	7.5	19.4	-0.3	-1.4	37	2	25
NSD1_814;815	Q96L73	NSD1 Histone-lysine N-methyltransferase, H3 lysine-36 and H4 lysine-20 specific NSD1 Histone-lysine N-methyltransferase, H3 lysine...	22	18	32.7	32.9	0.3	0	37	2	13
ADPGK_40	Q9BRR6	ADPGK ADP-dependent glucokinase	3.1	18	-2.8	-20.8	-2.6	0	20	2	1
TIPIN_139	Q9BVW5	TIPIN TIMELESS-interacting protein	13	18	1.2	-4	-0.5	0.3	84	4	1
C1orf112_559	Q9NSG2	C1orf112 Uncharacterized protein C1orf112	5.3	18	6.7	32.7	-1.8	-2.3	56	2	1
TMEM184B_272	Q9Y519	TMEM184B Transmembrane protein 184B	-0.6	18	2.8	4.4	-4.2	-0.7	62	2	1
EIF4EBP2_35	Q13542	EIF4EBP2 Eukaryotic translation initiation factor 4E-binding protein 2 EIF4EBP2 Eukaryotic translation initiation factor ...	7	17.9	-3.7	33.8	-1.4	-5.1	1	3	1
PPRC1_1084	Q5VV67	PPRC1 Peroxisome proliferator-activated receptor gamma coactivator-related protein 1 PPRC1 Peroxisome proliferator-activated receptor g...	11.2	17.9	-9.2	25.5	-0.7	-4.7	25	5	2
CLASP1_453	Q7Z460	CLASP1 CLIP-associating protein 1	6.3	17.9	-6.9	2.5	-1.5	-1.3	62	4	6
DCAF13_190	Q9NV06	DCAF13 DDB1- and CUL4-associated factor 13	-4.7	17.9	-13	18.9	-4.2	-4.2	0	1	5
TOR4A_239	Q9NXH8	TOR4A Torsin-4A	12.5	17.9	2.6	10.7	-0.5	-2	1	2	3
IP6K2_244	Q9UHH9	IP6K2 Inositol hexakisphosphate kinase 2	12.7	17.9	4.6	19.8	-0.5	-2.1	13	2	1
KIF23_447	Q02241	KIF23 Kinesin-like protein KIF23	8	17.8	-2.1	9.9	-1.2	-3.3	16	6	7
GTSE1_45	Q9NYZ3	GTSE1 G2 and S phase-expressed protein 1	1.1	17.8	-15.7	16.9	-4	-4.1	67	6	7
ATP23_161	Q9Y6H3	ATP23 Mitochondrial inner membrane protease ATP23 homolog ATP23 Mitochondrial inner membrane protease ATP23 ...	-2	17.8	-23.9	10.3	-4.2	-3.4	31	2	2
DTYMK_163	P23919	DTYMK Thymidylate kinase	-29.6	17.7	-11.8	6	-4.1	-2.6	46	6	2
KIF5B_301;302	P33176	KIF5B Kinesin-1 heavy chain	24.2	17.7	7.4	27.6	0.5	-1.9	16	2	5
RPL3_336	P39023	RPL3 60S ribosomal protein L3	-11.6	17.6	-8.3	3.9	-4.1	-1.9	64	6	4
DHX34_209	Q14147	DHX34 Probable ATP-dependent RNA helicase DHX34	-6.4	17.6	-11.4	20.8	-4.1	-4.4	0	1	6
TTC17_412	Q96AE7	TTC17 Tetratricopeptide repeat protein 17	7.7	17.6	-8.5	14.8	-1.2	-3.9	30	2	1
MDN1_3195	Q9NU22	MDN1 Midasin	24.1	17.6	7.4	18.6	0.4	-1.3	76	4	30
NARF_99	Q9UHQ1	NARF Nuclear prelamin A recognition factor	2.4	17.6	-9.2	31.1	-2.9	-5	12	5	6
CSDE1_186;191	O75534	CSDE1 Cold shock domain-containing protein E1	0.9	17.5	-8	5.9	-4.1	-2.6	30	2	10
ITGA4_101;114	P13612	ITGA4 Integrin alpha-4	32.5	17.5	7.8	21	0.9	-1.4	11	2	4
ICAM3_423	P32942	ICAM3 Intercellular adhesion molecule 3	11.7	17.5	10.5	14	-0.6	-0.4	73	4	4
EEPD1_28	Q7L9B9	EEPD1 Endonuclease/exonuclease/phosphatase family domain-containing protein 1 EEPD1 Endonuclease/exonuclease/phosphatase family ...	-4.8	17.5	-7.9	9.2	-4.1	-3.2	22	4	1
KIF18B_534	Q86Y91	KIF18B Kinesin-like protein KIF18B	15.7	17.5	0.8	14.1	-0.2	-3.8	18	4	8
ANAPC7_405;409;416	Q9UJX3	ANAPC7 Anaphase-promoting complex subunit 7	0.9	17.5	1.8	10.4	-4.1	-2.5	73	4	6
UBA6_347	A0AVT1	UBA6 Ubiquitin-like modifier-activating enzyme 6	6.1	17.4	-16.7	14.2	-1.5	-3.8	46	6	6
TACC1_78	O75410	TACC1 Transforming acidic coiled-coil-containing protein 1 TACC1 Transforming acidic coiled-coil-containing p...	-2.2	17.4	-12.8	6.2	-4.1	-2.6	98	6	8
CD40_125	P25942	CD40 Tumor necrosis factor receptor superfamily member 5 CD40 Tumor necrosis factor receptor superfamily me...	1.5	17.4	2.8	19.8	-3.5	-2.8	35	5	1
GTF3C1_1363	Q12789	GTF3C1 General transcription factor 3C polypeptide 1 GTF3C1 General transcription factor 3C polypeptide...	20.3	17.4	-20.7	-24.9	0.2	0	21	2	15
COG2_358	Q14746	COG2 Conserved oligomeric Golgi complex subunit 2	-2.4	17.4	-8.5	2.6	-4.1	-1.4	36	4	2
ATAD2_501	Q6PL18	ATAD2 ATPase family AAA domain-containing protein 2 ATAD2 ATPase family AAA domain-containing protein ...	3.5	17.4	-2.1	23.1	-2.3	-4.5	8	2	11
FCRLA_99	Q7L513	FCRLA Fc receptor-like A	-8.9	17.4	-7.8	-0.9	-4.1	0	60	4	2
COG1_318	Q8WTW3	COG1 Conserved oligomeric Golgi complex subunit 1	21.9	17.4	-4.5	9.9	0.3	-3.3	32	5	6
TXNDC16_664	Q9P2K2	TXNDC16 Thioredoxin domain-containing protein 16	-14.4	17.4	-3.6	-0.2	-4.1	0	30	2	3
ATAD2B_475	Q9ULI0	ATAD2B ATPase family AAA domain-containing protein 2B ATAD2B ATPase family AAA domain-containing protein...	3.5	17.4	-2.1	23.1	-2.3	-4.5	8	2	5
CLSTN1_557;561	O94985	CLSTN1 Calsyntenin-1	-6.6	17.3	-14.4	1.2	-4.1	-0.3	29	4	5
IARS_120	P41252	IARS Isoleucine--tRNA ligase, cytoplasmic	-1.5	17.3	0.1	22.5	-4.1	-4.5	44	2	9
PCK2_306	Q16822	PCK2 Phosphoenolpyruvate carboxykinase [GTP], mitochondrial [REVIEWED] ENSG00000100889;Q16822;O43253;Q86U01;Q9BV62 PCK2 Phosphoenolpyruvate carboxykinase [GTP], mito...	-4.9	17.3	-2.4	20	-4.1	-4.3	49	5	6
C7orf60_90	Q1RMZ1	C7orf60 Probable methyltransferase BTM2 homolog	14.3	17.3	6.8	3.9	-0.3	0.8	36	4	1
SGO2_528	Q562F6	SGO2 Shugoshin 2	7.6	17.3	1.1	16.8	-1.2	-3.9	36	4	10
FAM72B_12;17;18	Q86X60	FAM72B Protein FAM72B	6.4	17.3	-6.6	15	-1.4	-3.9	8	2	1
GTPBP3_46	Q969Y2	GTPBP3 tRNA modification GTPase GTPBP3, mitochondrial GTPBP3 tRNA modification GTPase GTPBP3, mitochondr...	16.3	17.3	4.4	9.2	-0.1	-1.1	80	4	2
DNAJC7_317	Q99615	DNAJC7 DnaJ homolog subfamily C member 7	10.3	17.3	9.6	5.1	-0.7	0.9	76	2	6
TXNDC17_43;46	Q9BRA2	TXNDC17 Thioredoxin domain-containing protein 17	16.1	17.3	6.9	24.3	-0.1	-1.8	54	5	1
SYT11_118	Q9BT88	SYT11 Synaptotagmin-11	-30.3	17.3	-24.7	-7.9	-4.1	0	46	6	1
KMT5A_124	Q9NQR1	KMT5A N-lysine methyltransferase KMT5A	2.2	17.3	1.4	10.7	-3	-3	38	4	2
FAM168B_63	A1KXE4	FAM168B Myelin-associated neurite-outgrowth inhibitor FAM168B Myelin-associated neurite-outgrowth inhibi...	-1.7	17.2	-11.2	17.2	-4.1	-4.1	5	4	1
AURKA_290	O14965	AURKA Aurora kinase A	1.7	17.2	-13.1	19.9	-3.3	-4.3	55	5	5
THAP12_230	O43422	THAP12 52 kDa repressor of the inhibitor of the protein kinase THAP12 52 kDa repressor of the inhibitor of the pr...	15.4	17.2	-16.1	0	-0.2	0	91	2	2
ZFP36_249;250;253	P26651	ZFP36 Tristetraprolin	-1.4	17.2	-2.5	11.5	-4.1	-3.5	37	4	2
GTF2H1_246	P32780	GTF2H1 General transcription factor IIH subunit 1	14.7	17.2	10.1	12.7	-0.2	-0.3	26	2	2
CENPE_2602	Q02224	CENPE Centromere-associated protein E	8.7	17.2	-3.8	19	-1	-4.2	84	4	11
PTAR1_381	Q7Z6K3	PTAR1 Protein prenyltransferase alpha subunit repeat-containing protein 1 PTAR1 Protein prenyltransferase alpha subunit repe...	11.6	17.2	9.6	18.4	-0.6	-0.9	42	5	2
ZC3H3_183;192	Q8IXZ2	ZC3H3 Zinc finger CCCH domain-containing protein 3 ZC3H3 Zinc finger CCCH domain-containing protein 3...	-6	17.2	-17.4	15.9	-4.1	-4	0	2	6
DOK1_308	Q99704	DOK1 Docking protein 1	17.5	17.2	13.4	23.3	0	-0.8	37	2	4
CDC6_376	Q99741	CDC6 Cell division control protein 6 homolog	-5.4	17.2	-11.4	10.8	-4.1	-3.4	34	4	9
KMT2B_1306	Q9UMN6	KMT2B Histone-lysine N-methyltransferase 2B	3.9	17.2	10.2	12.9	-2.2	-0.3	39	2	11
DMXL1_2299	Q9Y485	DMXL1 DmX-like protein 1	-4.5	17.2	7.9	11.9	-4.1	-0.6	42	4	11
KIAA0922_1268	A2VDJ0	KIAA0922 Transmembrane protein 131-like	5.3	17.1	-11.9	9.6	-1.7	-3.3	62	6	17
ERF_72	P50548	ERF ETS domain-containing transcription factor ERF ERF ETS domain-containing transcription factor ERF...	6.4	17.1	10.4	13.3	-1.4	-0.3	67	2	4
PAFAH1B2_188	P68402	PAFAH1B2 Platelet-activating factor acetylhydrolase IB subunit beta PAFAH1B2 Platelet-activating factor acetylhydrolas...	9.2	17.1	-29	30.6	-0.9	-4.9	0	1	2
RRP12_865	Q5JTH9	RRP12 RRP12-like protein	13.1	17.1	-7.8	-5.1	-0.4	0	110	2	14
RASGRP3_57	Q8IV61	RASGRP3 Ras guanyl-releasing protein 3	8.2	17.1	8.2	15.6	-1.1	-0.9	48	2	3
FAM111A_290	Q96PZ2	FAM111A Protein FAM111A	8.2	17.1	4.2	11.2	-1	-1.4	49	4	1
ATP13A3_1170;1171;1178	Q9H7F0	ATP13A3 Probable cation-transporting ATPase 13A3	20.2	17.1	-10.3	28.6	0.2	-4.8	47	2	3
SRPRA_17;25	P08240	SRPRA Signal recognition particle receptor subunit alpha SRPRA Signal recognition particle receptor subunit...	5.8	17	-8.7	19	-1.5	-4.2	55	2	4
DNA2_478	P51530	DNA2 DNA replication ATP-dependent helicase/nuclease DNA2 DNA2 DNA replication ATP-dependent helicase/nuclea...	7.1	17	-6.9	17.9	-1.3	-4.2	54	3	8
EFNB1_314	P98172	EFNB1 Ephrin-B1	21.1	17	9.4	26.9	0.3	-1.5	8	2	1
E2F1_248	Q01094	E2F1 Transcription factor E2F1	7.8	17	-0.5	26.8	-1.1	-4.7	12	2	1
ATAD2_1113	Q6PL18	ATAD2 ATPase family AAA domain-containing protein 2 ATAD2 ATPase family AAA domain-containing protein ...	4.8	17	2.7	14.6	-1.8	-2.4	53	4	11
DHX30_673	Q7L2E3	DHX30 Putative ATP-dependent RNA helicase DHX30	-3.4	17	-11.3	-11.2	-4.1	0	53	2	11
RTKN2_86	Q8IZC4	RTKN2 Rhotekin-2	5.2	17	-3	10.2	-1.7	-3.3	39	4	2
USP9X_2238;2239	Q93008	USP9X Probable ubiquitin carboxyl-terminal hydrolase FAF-X USP9X Probable ubiquitin carboxyl-terminal hydrola...	12.2	17	-2.4	2.7	-0.5	-1.4	3	4	10
WDR11_1029	Q9BZH6	WDR11 WD repeat-containing protein 11	-9.4	17	-26.8	9.5	-4.1	-3.3	88	2	10
CASP8AP2_417	A0A087WTW5	CASP8AP2 CASP8-associated protein 2	-3.9	16.9	-1.1	0.7	-4.1	0	22	4	6
BUB1_407	O43683	BUB1 Mitotic checkpoint serine/threonine-protein kinase BUB1 BUB1 Mitotic checkpoint serine/threonine-protein k...	12.4	16.9	-1.7	25.1	-0.5	-4.7	56	2	8
WISP2_100;91	O76076	WISP2 WNT1-inducible-signaling pathway protein 2	1.9	16.9	-14.2	14	-3.1	-3.8	79	2	1
ATP5F1_239	P24539	ATP5F1 ATP synthase F(0) complex subunit B1, mitochondrial ATP5F1 ATP synthase F(0) complex subunit B1, mitoc...	-0.1	16.9	-0.3	24.7	-4.1	-4.6	37	2	1
GAB1_374	Q13480	GAB1 GRB2-associated-binding protein 1	20.1	16.9	11.1	29	0.2	-1.4	58	2	5
FBXO34_128	Q9NWN3	FBXO34 F-box only protein 34	4.6	16.9	9.9	14.8	-1.9	-0.6	29	2	1
UVRAG_239	Q9P2Y5	UVRAG UV radiation resistance-associated gene protein UVRAG UV radiation resistance-associated gene prot...	46.8	16.9	73	21.6	1.5	1.8	3	6	3
PDLIM5_213	Q96HC4	PDLIM5 PDZ and LIM domain protein 5	-35.6	16.8	-37.1	11.8	-4.1	-3.6	170	4	2
DCLRE1C_256	Q96SD1	DCLRE1C Protein artemis	-4.9	16.8	1.5	8.2	-4.1	-2.4	19	2	4
CDC6_394	Q99741	CDC6 Cell division control protein 6 homolog	2.3	16.8	-1.7	9.8	-2.9	-3.3	4	4	9
GPR37_39;44	O15354	GPR37 Prosaposin receptor GPR37	11.2	16.7	-33	-8.9	-0.6	0	86	2	1
COPB2_741	P35606	COPB2 Coatomer subunit beta'	9	16.7	-13.1	-4.8	-0.9	0	72	2	5
GNL2_362	Q13823	GNL2 Nucleolar GTP-binding protein 2	-9.1	16.7	-4.5	28.5	-4.1	-4.8	0	1	3
AQP3_11	Q92482	AQP3 Aquaporin-3	1.7	16.7	14	1.4	-3.3	3.4	64	4	1
GGNBP2_236	Q9H3C7	GGNBP2 Gametogenetin-binding protein 2	-12.6	16.7	-19.1	5.6	-4.1	-2.5	76	4	8
EXOG_76	Q9Y2C4	EXOG Nuclease EXOG, mitochondrial	-1.3	16.7	0.7	25.1	-4.1	-4.7	40	2	1
SOBP_690;693	A7XYQ1	SOBP Sine oculis-binding protein homolog	15.1	16.6	15.8	12.4	-0.1	0.3	16	2	1
SEC14L1_378	Q92503	SEC14L1 SEC14-like protein 1	-4.9	16.6	-20.8	1	-4.1	0	55	4	4
DCPS_307	Q96C86	DCPS m7GpppX diphosphatase	-21.4	16.6	-7	19.5	-4.1	-4.3	0	1	2
RPS4X_41	P62701	RPS4X 40S ribosomal protein S4, X isoform	-0.4	16.5	-8.2	7.7	-4	-2.9	68	6	2
ATAD3B_606;611	Q5T9A4	ATAD3B ATPase family AAA domain-containing protein 3B ATAD3B ATPase family AAA domain-containing protein...	23	16.5	23.1	15.2	0.5	0.6	60	2	4
POMZP3_3	Q6PJE2	POMZP3 POM121 and ZP3 fusion protein	-5.1	16.5	-0.4	19.6	-4	-4.3	65	3	2
ADIPOR2_96	Q86V24	ADIPOR2 Adiponectin receptor protein 2	-39.8	16.5	-13	20.8	-4	-4.4	58	2	1
PSPC1_216	Q8WXF1	PSPC1 Paraspeckle component 1	12.2	16.5	-1.3	4.9	-0.4	-2.3	6	2	1
KAT2A_297;299;305	Q92830	KAT2A Histone acetyltransferase KAT2A	27.5	16.5	-4.5	11.4	0.7	-3.5	72	2	2
TRAIP_408	Q9BWF2	TRAIP E3 ubiquitin-protein ligase TRAIP	9.3	16.5	-5.8	0.4	-0.8	0	33	2	1
protein_-1;-9	K7EQZ3	protein	0.6	16.4	-8.3	10.1	-4	-3.3	96	6	1
NAPSA_274	O96009	NAPSA Napsin-A	11.4	16.4	-7.9	18.6	-0.5	-4.2	76	3	1
NAMPT_397	P43490	NAMPT Nicotinamide phosphoribosyltransferase	-3.4	16.4	-13.6	13.1	-4	-3.7	127	4	4
FNIP1_281	Q8TF40	FNIP1 Folliculin-interacting protein 1	-0.7	16.4	-12.3	-12.8	-4	0	204	2	2
TMEM209_158	Q96SK2	TMEM209 Transmembrane protein 209	-3.7	16.4	-14.8	8.9	-4	-3.2	66	2	5
CD320_67	Q9NPF0	CD320 CD320 antigen	10.1	16.4	-4.9	26.7	-0.7	-4.7	0	1	4
PIM2_142;154	Q9P1W9	PIM2 Serine/threonine-protein kinase pim-2	9.7	16.4	1.7	14.7	-0.8	-3.1	54	6	1
FBXO5_95	Q9UKT4	FBXO5 F-box only protein 5	-1.3	16.4	-4	12.3	-4	-3.6	46	6	8
KIAA0922_1153	A2VDJ0	KIAA0922 Transmembrane protein 131-like	8.4	16.3	-24.2	29	-1	-4.9	0	1	17
AURKA_393	O14965	AURKA Aurora kinase A	1.7	16.3	-16.3	14	-3.2	-3.8	69	6	5
LTN1_1131	O94822	LTN1 E3 ubiquitin-protein ligase listerin	-26.2	16.3	-32.6	2.8	-4	-1.5	76	2	7
CENPE_424	Q02224	CENPE Centromere-associated protein E	7.8	16.3	-11.3	6.8	-1.1	-2.8	94	4	11
TRAP1_261	Q12931	TRAP1 Heat shock protein 75 kDa, mitochondrial	2	16.3	-4	0.7	-3.1	0	43	4	4
ATG2A_11	Q2TAZ0	ATG2A Autophagy-related protein 2 homolog A	1.2	16.3	9	6.8	-3.7	0.4	97	4	3
CAMSAP1_828	Q5T5Y3	CAMSAP1 Calmodulin-regulated spectrin-associated protein 1 CAMSAP1 Calmodulin-regulated spectrin-associated p...	9.5	16.3	10.8	8.2	-0.8	0.4	45	2	6
SEMA4A_269	Q9H3S1	SEMA4A Semaphorin-4A	11.1	16.3	-0.6	18.1	-0.5	-4.2	8	2	7
ZNHIT6_220;223	Q9NWK9	ZNHIT6 Box C/D snoRNA protein 1	-35.3	16.3	17.8	29	-4	-0.7	9	2	5
DTL_141	Q9NZJ0	DTL Denticleless protein homolog	-1.2	16.3	-7.1	13.2	-4	-3.7	24	6	7
GXYLT2_410	A0PJZ3	GXYLT2 Glucoside xylosyltransferase 2	11.1	16.2	2.4	17.5	-0.5	-2.9	11	2	1
ANKRD28_487	O15084	ANKRD28 Serine/threonine-protein phosphatase 6 regulatory ankyrin repeat subunit A ANKRD28 Serine/threonine-protein phosphatase 6 reg...	6.3	16.2	-3.5	10.4	-1.4	-3.4	50	4	6
SPTLC1_255	O15269	SPTLC1 Serine palmitoyltransferase 1	23	16.2	3.6	4.5	0.5	-0.3	4	2	6
ECD_267	O95905	ECD Protein ecdysoneless homolog	5.2	16.2	2.9	14.8	-1.6	-2.4	67	4	3
ATP2A2_635	P16615	ATP2A2 Sarcoplasmic/endoplasmic reticulum calcium ATPase 2 ATP2A2 Sarcoplasmic/endoplasmic reticulum calcium ...	6.4	16.2	-7.6	8.9	-1.3	-3.2	83	4	8
COPA_514	P53621	COPA Coatomer subunit alpha	8.8	16.2	6.8	16.7	-0.9	-1.3	84	4	13
ASPM_2043	Q8IZT6	ASPM Abnormal spindle-like microcephaly-associated protein ASPM Abnormal spindle-like microcephaly-associated...	1.4	16.2	1.6	15	-3.5	-3.2	40	2	25
ATP2A3_636	Q93084	ATP2A3 Sarcoplasmic/endoplasmic reticulum calcium ATPase 3 ATP2A3 Sarcoplasmic/endoplasmic reticulum calcium ...	6.4	16.2	-7.6	8.9	-1.3	-3.2	83	4	9
NAT10_517	Q9H0A0	NAT10 RNA cytidine acetyltransferase	0	16.2	-10.4	12.3	-4	-3.6	65	6	8
SORL1_1471;1478	Q92673	SORL1 Sortilin-related receptor	16.2	16.1	2.5	21.5	0	-3.1	39	5	10
FBXL3_78	Q9UKT7	FBXL3 F-box/LRR-repeat protein 3	2.1	16.1	-14.7	1.2	-3	-0.2	38	4	3
PTPRC_309	P08575	PTPRC Receptor-type tyrosine-protein phosphatase C PTPRC Receptor-type tyrosine-protein phosphatase C...	15.6	16	-7.7	11.9	0	-3.6	85	4	13
TNFAIP3_483;495	P21580	TNFAIP3 Tumor necrosis factor alpha-induced protein 3 TNFAIP3 Tumor necrosis factor alpha-induced protei...	-2.8	16	-17	12.3	-4	-3.6	170	4	8
COPA_380	P53621	COPA Coatomer subunit alpha	3.9	16	-14.2	12.9	-2	-3.7	57	4	13
LTBP1_1103;1105	Q14766	LTBP1 Latent-transforming growth factor beta-binding protein 1 LTBP1 Latent-transforming growth factor beta-bindi...	-3.5	16	0.9	14.4	-4	-3.8	150	2	4
TYSND1_106;110	Q2T9J0	TYSND1 Peroxisomal leader peptide-processing protease TYSND1 Peroxisomal leader peptide-processing prote...	5.5	16	-10.2	11.8	-1.6	-3.6	40	6	6
FLYWCH1_478	Q4VC44	FLYWCH1 FLYWCH-type zinc finger-containing protein 1 FLYWCH1 FLYWCH-type zinc finger-containing protein...	-7.6	16	-12.4	4.2	-4	-2.1	53	4	3
ZC3H12B_278	Q5HYM0	ZC3H12B Probable ribonuclease ZC3H12B	-4.9	16	-14.2	15.9	-4	-4	75	2	1
PWWP2A_322	Q96N64	PWWP2A PWWP domain-containing protein 2A	10.8	16	-14.3	-8.4	-0.6	0	120	2	2
ZFP57_32	Q9NU63	ZFP57 Zinc finger protein 57 homolog	7.6	16	-4.4	17.6	-1.1	-4.1	89	2	1
CNOT2_504	Q9NZN8	CNOT2 CCR4-NOT transcription complex subunit 2	8.9	16	-11.6	-11.5	-0.8	0	87	2	3
TEC_449	P42680	TEC Tyrosine-protein kinase Tec	1.6	15.9	-1.9	0.7	-3.3	0	91	6	2
GFER_188	P55789	GFER FAD-linked sulfhydryl oxidase ALR	15.7	15.9	-3	22.9	0	-4.5	0	1	4
MCL1_286	Q07820	MCL1 Induced myeloid leukemia cell differentiation protein Mcl-1 MCL1 Induced myeloid leukemia cell differentiation...	3.7	15.9	1.8	10.3	-2.1	-2.5	38	2	2
EFTUD2_525	Q15029	EFTUD2 116 kDa U5 small nuclear ribonucleoprotein component EFTUD2 116 kDa U5 small nuclear ribonucleoprotein ...	14.2	15.9	-4.2	15.3	-0.2	-3.9	16	2	6
UVSSA_231;238	Q2YD98	UVSSA UV-stimulated scaffold protein A	9.9	15.9	13.5	13.6	-0.7	0	38	2	2
EIF3M_125	Q7L2H7	EIF3M Eukaryotic translation initiation factor 3 subunit M EIF3M Eukaryotic translation initiation factor 3 s...	-20.5	15.9	-16.2	16.2	-4	-4	0	1	3
GEMIN5_687;697;706	Q8TEQ6	GEMIN5 Gem-associated protein 5	8.5	15.9	-18	21.9	-0.9	-4.5	0	1	15
SPAG5_46;54	Q96R06	SPAG5 Sperm-associated antigen 5	5	15.9	-7	7.5	-1.7	-2.9	28	6	7
SMG9_380	Q9H0W8	SMG9 Protein SMG9	23.4	15.9	-1.6	12	0.6	-3.6	3	5	1
PER2_597	O15055	PER2 Period circadian protein homolog 2	-30.4	15.8	-14.2	11.8	-4	-3.6	15	2	6
TACC1_715	O75410	TACC1 Transforming acidic coiled-coil-containing protein 1 TACC1 Transforming acidic coiled-coil-containing p...	4.5	15.8	-7.7	3.2	-1.8	-1.7	18	2	8
ATP6V1B2_289	P21281	ATP6V1B2 V-type proton ATPase subunit B, brain isoform ATP6V1B2 V-type proton ATPase subunit B, brain iso...	-10	15.8	-30.4	16.9	-4	-4.1	0	1	2
KIAA0101_99	Q15004	KIAA0101 PCNA-associated factor	-5.6	15.8	-16.4	11.3	-4	-3.5	44	6	2
EDC4_54	Q6P2E9	EDC4 Enhancer of mRNA-decapping protein 4	-3	15.8	-25.4	21.9	-4	-4.5	0	1	7
CKAP2L_636	Q8IYA6	CKAP2L Cytoskeleton-associated protein 2-like	6.9	15.8	10.7	17.2	-1.2	-0.7	19	2	6
SPATA5_459	Q8NB90	SPATA5 Spermatogenesis-associated protein 5	8.8	15.8	-10.9	16	-0.8	-4	0	1	8
TRMO_198	Q9BU70	TRMO tRNA (adenine(37)-N6)-methyltransferase	7.6	15.8	0.4	6.9	-1.1	-2.8	9	2	2
DOHH_232	Q9BU89	DOHH Deoxyhypusine hydroxylase	-6.4	15.8	-9.9	14.8	-4	-3.9	21	4	1
MAF1_133	Q9H063	MAF1 Repressor of RNA polymerase III transcription MAF1 homolog MAF1 Repressor of RNA polymerase III transcription...	6.8	15.8	1.3	15.8	-1.2	-3.6	120	2	2
TSPYL1_135	Q9H0U9	TSPYL1 Testis-specific Y-encoded-like protein 1	-5.5	15.8	-0.1	5.8	-4	-2.5	63	4	2
ECT2_796	Q9H8V3	ECT2 Protein ECT2	2.1	15.8	-1.4	11.8	-2.9	-3.6	47	4	6
SUV39H1_402;407	O43463	SUV39H1 Histone-lysine N-methyltransferase SUV39H1 SUV39H1 Histone-lysine N-methyltransferase SUV39H1...	21.1	15.7	7.7	5.2	0.4	0.6	11	3	4
CLSTN1_118	O94985	CLSTN1 Calsyntenin-1	0.4	15.7	-8.3	10.6	-4	-3.4	14	4	5
ADAM17_184	P78536	ADAM17 Disintegrin and metalloproteinase domain-containing protein 17 ADAM17 Disintegrin and metalloproteinase domain-co...	2	15.7	5.3	18.3	-3	-1.8	70	2	3
ARHGAP1_91	Q07960	ARHGAP1 Rho GTPase-activating protein 1	2.5	15.7	0.6	9.9	-2.7	-3.3	92	6	1
CDKN3_70;79	Q16667	CDKN3 Cyclin-dependent kinase inhibitor 3	17.3	15.7	-7.2	33.1	0.1	-5	0	1	2
ASPM_2446	Q8IZT6	ASPM Abnormal spindle-like microcephaly-associated protein ASPM Abnormal spindle-like microcephaly-associated...	11.5	15.7	4.7	4.5	-0.4	0.1	30	4	25
CKAP2_588	Q8WWK9	CKAP2 Cytoskeleton-associated protein 2	0.9	15.7	-0.5	9.5	-4	-3.2	57	4	6
RBBP8_567	Q99708	RBBP8 DNA endonuclease RBBP8	0.4	15.7	-8	0.4	-4	0	28	4	9
WDR11_1071	Q9BZH6	WDR11 WD repeat-containing protein 11	-3.6	15.7	-4.5	31.6	-4	-5	0	1	10
MTG2_175	Q9H4K7	MTG2 Mitochondrial ribosome-associated GTPase 2	2.6	15.7	0.9	16.4	-2.6	-4	62	4	4
PANK4_150	Q9NVE7	PANK4 Pantothenate kinase 4	-12.7	15.7	-22.1	-3.8	-4	0	179	4	4
SMG5_109	Q9UPR3	SMG5 Protein SMG5	6.8	15.7	-3.5	10.2	-1.2	-3.4	51	2	2
NLRP7_704	A0A0G2JNK3	NLRP7 NACHT, LRR and PYD domains-containing protein 7 NLRP7 NACHT, LRR and PYD domains-containing protei...	14.5	15.6	8.8	17.2	-0.1	-1	31	4	10
CBFA2T2_261	O43439	CBFA2T2 Protein CBFA2T2	-4.7	15.6	-7.2	11.6	-4	-3.5	1	2	3
ACSL3_450	O95573	ACSL3 Long-chain-fatty-acid--CoA ligase 3	-1.5	15.6	-22.5	-6.8	-4	0	98	6	7
ATP6V1C1_225	P21283	ATP6V1C1 V-type proton ATPase subunit C 1	-25.7	15.6	-20.5	19.6	-4	-4.3	0	1	2
NCOA4_62	Q13772	NCOA4 Nuclear receptor coactivator 4	1.6	15.6	-2.9	12.3	-3.2	-3.6	52	2	6
SPOPL_379	Q6IQ16	SPOPL Speckle-type POZ protein-like	22.4	15.6	11.6	11.1	0.5	0.1	10	2	1
LCORL_343	Q8N3X6	LCORL Ligand-dependent nuclear receptor corepressor-like protein LCORL Ligand-dependent nuclear receptor corepresso...	23.5	15.6	10.1	9.8	0.6	0	38	3	2
COX11_217;219	Q9Y6N1	COX11 Cytochrome c oxidase assembly protein COX11, mitochondrial COX11 Cytochrome c oxidase assembly protein COX11,...	17.1	15.6	16.8	14.3	0.1	0.2	20	3	1
AURKA_8	O14965	AURKA Aurora kinase A	1.8	15.5	-11.9	18.5	-3.1	-4.2	49	5	5
PFKFB2_397	O60825	PFKFB2 6-phosphofructo-2-kinase/fructose-2,6-bisphosphatase 2 PFKFB2 6-phosphofructo-2-kinase/fructose-2,6-bisph...	16.1	15.5	9.2	6.6	0.1	0.5	20	2	7
ZMYM6_821	O95789	ZMYM6 Zinc finger MYM-type protein 6	18.5	15.5	18.7	20.3	0.3	-0.1	4	2	5
ZNF28_540	P17035	ZNF28 Zinc finger protein 28	-4.3	15.5	-6.1	3.6	-4	-1.9	11	2	4
IRF8_169	Q02556	IRF8 Interferon regulatory factor 8	14.7	15.5	2.1	10.4	-0.1	-2.3	12	4	9
PFKFB3_394	Q16875	PFKFB3 6-phosphofructo-2-kinase/fructose-2,6-bisphosphatase 3 PFKFB3 6-phosphofructo-2-kinase/fructose-2,6-bisph...	16.1	15.5	9.2	6.6	0.1	0.5	20	2	7
PFKFB4_397	Q16877	PFKFB4 6-phosphofructo-2-kinase/fructose-2,6-bisphosphatase 4 PFKFB4 6-phosphofructo-2-kinase/fructose-2,6-bisph...	16.1	15.5	9.2	6.6	0.1	0.5	20	2	5
MCM10_786	Q7L590	MCM10 Protein MCM10 homolog	6.5	15.5	1.8	19.7	-1.3	-3.4	43	2	5
NUP210_767	Q8TEM1	NUP210 Nuclear pore membrane glycoprotein 210	4.2	15.5	-7.9	15.7	-1.9	-4	17	5	4
ADAT3_214;216;228	Q96EY9	ADAT3 Probable inactive tRNA-specific adenosine deaminase-like protein 3 ADAT3 Probable inactive tRNA-specific adenosine de...	25.8	15.5	21.2	17.4	0.7	0.3	29	2	2
LRR1_246	Q96L50	LRR1 Leucine-rich repeat protein 1	-10.7	15.5	-30.6	14.8	-4	-3.9	20	2	6
THAP7_43	Q9BT49	THAP7 THAP domain-containing protein 7	-19.6	15.5	-6.6	-1.2	-4	0	73	4	1
ZNF541_1199	Q9H0D2	ZNF541 Zinc finger protein 541	3.2	15.5	-7.9	20.3	-2.3	-4.3	14	2	1
SMC4_110	Q9NTJ3	SMC4 Structural maintenance of chromosomes protein 4 SMC4 Structural maintenance of chromosomes protein...	-1.6	15.5	-10.4	10.8	-4	-3.4	26	6	3
SH2B2_366	A0A0A0MTI2	SH2B2 Adaptor protein with pleckstrin homology and src homology 2 domains, isoform CRA_a SH2B2 Adaptor protein with pleckstrin homology and...	12.1	15.4	6.6	24.4	-0.4	-1.9	47	2	4
PRC1_236	O43663	PRC1 Protein regulator of cytokinesis 1	10	15.4	-7.1	15.8	-0.6	-4	148	2	4
OFD1_85	O75665	OFD1 Oral-facial-digital syndrome 1 protein	-14.1	15.4	-15.6	5.9	-3.9	-2.6	3	2	4
KIF20A_860;866	O95235	KIF20A Kinesin-like protein KIF20A	11.5	15.4	-7.3	11.8	-0.4	-3.6	49	4	5
HSDL1_265	Q3SXM5	HSDL1 Inactive hydroxysteroid dehydrogenase-like protein 1 HSDL1 Inactive hydroxysteroid dehydrogenase-like p...	15.5	15.4	0.1	8.3	0	-3.1	55	3	1
DCAF4_143	Q8WV16	DCAF4 DDB1- and CUL4-associated factor 4	-14	15.4	-8.1	13.2	-3.9	-3.7	24	2	3
PITX2_152	Q99697	PITX2 Pituitary homeobox 2	4.2	15.4	3.9	10.9	-1.9	-1.5	52	2	2
ZNF532_287	Q9HCE3	ZNF532 Zinc finger protein 532	1.3	15.4	-21.6	19.5	-3.6	-4.3	22	2	2
RAD54B_236	Q9Y620	RAD54B DNA repair and recombination protein RAD54B RAD54B DNA repair and recombination protein RAD54B...	5.6	15.4	5.8	-6.5	-1.4	2.5	64	2	7
IGLC2_105	A0A075B6K9	IGLC2 Ig lambda-2 chain C regions	10.6	15.3	3.2	23	-0.5	-2.9	60	5	2
IREB2_618;620	P48200	IREB2 Iron-responsive element-binding protein 2	7.6	15.3	7	15.7	-1	-1.2	13	4	6
DCTN1_677	Q14203	DCTN1 Dynactin subunit 1	12.3	15.3	-0.5	9.7	-0.3	-3.3	53	2	6
NT5DC1_119	Q5TFE4	NT5DC1 5'-nucleotidase domain-containing protein 1 NT5DC1 5'-nucleotidase domain-containing protein 1...	31.8	15.3	7.6	16.4	1.1	-1.1	2	5	3
ADSSL1_183	Q8N142	ADSSL1 Adenylosuccinate synthetase isozyme 1	0.7	15.3	3.9	12.9	-3.9	-1.7	7	2	1
KPNA3_228	O00505	KPNA3 Importin subunit alpha-4	-7.1	15.2	-30.5	-20.4	-3.9	0	40	2	2
APC_2123	P25054	APC Adenomatous polyposis coli protein	-11.3	15.2	-24.2	19.4	-3.9	-4.3	0	1	6
DNA2_62	P51530	DNA2 DNA replication ATP-dependent helicase/nuclease DNA2 DNA2 DNA replication ATP-dependent helicase/nuclea...	5.8	15.2	3.6	27	-1.4	-2.9	6	2	8
SART3_729	Q15020	SART3 Squamous cell carcinoma antigen recognized by T-cells 3 SART3 Squamous cell carcinoma antigen recognized b...	21.1	15.2	0.8	34.7	0.5	-5.1	32	3	11
NSDHL_86	Q15738	NSDHL Sterol-4-alpha-carboxylate 3-dehydrogenase, decarboxylating NSDHL Sterol-4-alpha-carboxylate 3-dehydrogenase, ...	-1.7	15.2	-6.5	7.9	-3.9	-3	102	6	2
NAT10_194	Q9H0A0	NAT10 RNA cytidine acetyltransferase	3.7	15.2	-17.7	10.2	-2	-3.3	45	4	8
CISD1_72	Q9NZ45	CISD1 CDGSH iron-sulfur domain-containing protein 1 CISD1 CDGSH iron-sulfur domain-containing protein ...	5.7	15.2	-6.4	23.2	-1.4	-4.5	17	3	2
ST14_830	Q9Y5Y6	ST14 Suppressor of tumorigenicity 14 protein	9.5	15.2	-4.9	0.8	-0.7	0	85	4	8
PSMC2_270	P35998	PSMC2 26S protease regulatory subunit 7	-14.7	15.1	-29	-1.4	-3.9	0	84	6	4
BORA_130	Q6PGQ7	BORA Protein aurora borealis	7.1	15.1	-1.9	5.1	-1.1	-2.4	38	4	3
ATAD2_463	Q6PL18	ATAD2 ATPase family AAA domain-containing protein 2 ATAD2 ATPase family AAA domain-containing protein ...	-5.5	15.1	-11.2	2.4	-3.9	-1.2	94	6	11
WDFY4_1963	Q6ZS81	WDFY4 WD repeat- and FYVE domain-containing protein 4 WDFY4 WD repeat- and FYVE domain-containing protei...	22.2	15.1	0.6	25.1	0.6	-4.6	59	5	16
SPATA5_81	Q8NB90	SPATA5 Spermatogenesis-associated protein 5	2.1	15.1	0.3	39.4	-2.9	-5.3	0	1	8
ZUFSP_507;515	Q96AP4	ZUFSP Zinc finger with UFM1-specific peptidase domain protein ZUFSP Zinc finger with UFM1-specific peptidase dom...	-4	15.1	-49.2	16.5	-3.9	-4	0	1	3
TEP1_2275	Q99973	TEP1 Telomerase protein component 1	24.1	15.1	2.1	12.5	0.7	-2.5	8	2	10
NMRAL1_217	Q9HBL8	NMRAL1 NmrA-like family domain-containing protein 1 NMRAL1 NmrA-like family domain-containing protein ...	-12.5	15.1	7.2	15.2	-3.9	-1.1	0	1	2
ATAD2B_437	Q9ULI0	ATAD2B ATPase family AAA domain-containing protein 2B ATAD2B ATPase family AAA domain-containing protein...	-5.5	15.1	-11.2	2.4	-3.9	-1.2	94	6	5
HYOU1_352	Q9Y4L1	HYOU1 Hypoxia up-regulated protein 1	-13.7	15.1	-22.5	26.7	-3.9	-4.7	0	1	2
CEP152_1390;1391	O94986	CEP152 Centrosomal protein of 152 kDa	5.2	15	4.3	6.6	-1.5	-0.6	68	4	10
CENPF_2834	P49454	CENPF Centromere protein F	6.1	15	-14.2	22.6	-1.3	-4.5	39	3	25
FAM53B_195;204	Q14153	FAM53B Protein FAM53B	7.8	15	-3.8	9.7	-0.9	-3.3	28	4	6
SEC14L1_258	Q92503	SEC14L1 SEC14-like protein 1	-11.2	15	-34.3	1.4	-3.9	-0.5	29	4	4
ZC3H12D_64	A2A288	ZC3H12D Probable ribonuclease ZC3H12D	9.3	14.9	5	15.4	-0.7	-1.6	58	4	4
TARBP1_483	Q13395	TARBP1 Probable methyltransferase TARBP1	3.5	14.9	-4.9	4.1	-2.1	-2	39	6	5
ASPM_504	Q8IZT6	ASPM Abnormal spindle-like microcephaly-associated protein ASPM Abnormal spindle-like microcephaly-associated...	6.5	14.9	5.9	7	-1.2	-0.2	42	4	25
DDHD1_39;40	Q8NEL9	DDHD1 Phospholipase DDHD1	22	14.9	-13.2	22.3	0.6	-4.5	0	1	1
NT5C3A_120	Q9H0P0	NT5C3A Cytosolic 5'-nucleotidase 3A	7.5	14.9	2.9	9.6	-1	-1.8	97	2	3
DKK2_231;233;239	Q9UBU2	DKK2 Dickkopf-related protein 2	14	14.9	12.2	-2.5	-0.1	3.6	48	2	1
STK17A_31	Q9UEE5	STK17A Serine/threonine-protein kinase 17A	-5.8	14.9	-0.5	5.5	-3.9	-2.5	119	4	2
MCM8_548	Q9UJA3	MCM8 DNA helicase MCM8	-9.8	14.9	-15.6	14.6	-3.9	-3.9	67	4	4
USP24_153	Q9UPU5	USP24 Ubiquitin carboxyl-terminal hydrolase 24	-3.3	14.9	-18.3	1.6	-3.9	-0.7	19	2	7
CUTA_96	O60888	CUTA Protein CutA	7.6	14.8	-15.8	5.4	-1	-2.4	65	6	1
FARS2_334	O95363	FARS2 Phenylalanine--tRNA ligase, mitochondrial	9.2	14.8	4.2	4	-0.7	0.1	4	2	3
UQCRC2_125	P22695	UQCRC2 Cytochrome b-c1 complex subunit 2, mitochondrial UQCRC2 Cytochrome b-c1 complex subunit 2, mitochon...	7	14.8	-4.3	18.5	-1.1	-4.2	12	2	2
CCT2_395	P78371	CCT2 T-complex protein 1 subunit beta	-9.8	14.8	-15.7	14.3	-3.9	-3.8	73	6	4
TRAF2_156	Q12933	TRAF2 TNF receptor-associated factor 2	7.8	14.8	34.8	6.4	-0.9	2.4	32	2	8
ZMYM1_745;758	Q5SVZ6	ZMYM1 Zinc finger MYM-type protein 1	9.1	14.8	10.7	15.1	-0.7	-0.5	82	2	2
BTLA_63;72	Q7Z6A9	BTLA B- and T-lymphocyte attenuator	-1.6	14.8	-2.7	-2.1	-3.9	0	13	2	2
PSMF1_185	Q92530	PSMF1 Proteasome inhibitor PI31 subunit	16.2	14.8	12	35.8	0.1	-1.6	50	3	1
M6PR_32	P20645	M6PR Cation-dependent mannose-6-phosphate receptor M6PR Cation-dependent mannose-6-phosphate receptor...	5.8	14.7	6.8	23.3	-1.4	-1.8	18	2	1
EXOSC9_9	Q06265	EXOSC9 Exosome complex component RRP45	4.5	14.7	-1.8	14.8	-1.7	-3.9	33	4	4
DHX34_217	Q14147	DHX34 Probable ATP-dependent RNA helicase DHX34	5.4	14.7	-4.9	11.1	-1.4	-3.5	23	2	6
UBE2Q1_65;71	Q7Z7E8	UBE2Q1 Ubiquitin-conjugating enzyme E2 Q1	6.8	14.7	-5.7	8.5	-1.1	-3.1	200	4	1
DTX1_342;349	Q86Y01	DTX1 E3 ubiquitin-protein ligase DTX1	21.5	14.7	1	13.2	0.5	-3.7	7	2	3
ASPM_1557	Q8IZT6	ASPM Abnormal spindle-like microcephaly-associated protein ASPM Abnormal spindle-like microcephaly-associated...	5.4	14.7	1	8.6	-1.5	-3.1	54	4	25
SLC4A1AP_125	Q9BWU0	SLC4A1AP Kanadaptin	25.5	14.7	3.5	27.5	0.8	-3	5	2	5
WHSC1L1_742;745;752;755	Q9BZ95	WHSC1L1 Histone-lysine N-methyltransferase NSD3	21.5	14.7	9.5	14.7	0.5	-0.6	51	2	5
SAP130_951	Q9H0E3	SAP130 Histone deacetylase complex subunit SAP130	13.5	14.7	-4.5	7.8	-0.1	-3	58	4	1
CSE1L_842	P55060	CSE1L Exportin-2	7	14.6	-1.8	15	-1.1	-3.9	14	5	7
KEAP1_297	Q14145	KEAP1 Kelch-like ECH-associated protein 1	17.5	14.6	13.6	11.7	0.3	0.2	7	2	9
ZNF268_203	Q14587	ZNF268 Zinc finger protein 268	5.5	14.6	19.2	14.8	-1.4	0.4	5	2	1
ESCO2_589	Q56NI9	ESCO2 N-acetyltransferase ESCO2	-19.8	14.6	-25.7	-21.2	-3.9	0	87	2	4
TJAP1_172	Q5JTD0	TJAP1 Tight junction-associated protein 1	23.4	14.6	-19.8	25.7	0.7	-4.7	0	1	3
CDCA2_164	Q69YH5	CDCA2 Cell division cycle-associated protein 2	-2.4	14.6	-5.4	28.8	-3.9	-4.8	2	2	16
DIS3L2_797	Q8IYB7	DIS3L2 DIS3-like exonuclease 2	7.1	14.6	7.8	33.4	-1	-2.1	12	2	5
ASPM_1564	Q8IZT6	ASPM Abnormal spindle-like microcephaly-associated protein ASPM Abnormal spindle-like microcephaly-associated...	0.9	14.6	-1.9	5.1	-3.9	-2.4	58	4	25
MYO18A_1080	Q92614	MYO18A Unconventional myosin-XVIIIa	23.6	14.6	15	47	0.7	-1.6	0	1	7
PTPRC_432	P08575	PTPRC Receptor-type tyrosine-protein phosphatase C PTPRC Receptor-type tyrosine-protein phosphatase C...	5.6	14.5	-23.2	6.4	-1.4	-2.7	187	4	13
OSBPL2_266;273	Q9H1P3	OSBPL2 Oxysterol-binding protein-related protein 2 OSBPL2 Oxysterol-binding protein-related protein 2...	-14.9	14.5	-16.8	3.1	-3.9	-1.7	85	2	2
LRWD1_522	Q9UFC0	LRWD1 Leucine-rich repeat and WD repeat-containing protein 1 LRWD1 Leucine-rich repeat and WD repeat-containing...	-20.7	14.5	-1.4	-16.5	-3.9	0	55	4	8
NLRP7_645	A0A0G2JNK3	NLRP7 NACHT, LRR and PYD domains-containing protein 7 NLRP7 NACHT, LRR and PYD domains-containing protei...	14.6	14.4	7.2	3.7	0	1	81	2	10
EIF1B_69	O60739	EIF1B Eukaryotic translation initiation factor 1b	-12.2	14.4	-23.8	4.8	-3.9	-2.3	66	6	2
FBXO21_59	O94952	FBXO21 F-box only protein 21	4.3	14.4	6	17.8	-1.7	-1.6	23	2	1
MCM4_509	P33991	MCM4 DNA replication licensing factor MCM4	-11.7	14.4	-26.6	21.5	-3.8	-4.4	0	1	5
EIF1_69	P41567	EIF1 Eukaryotic translation initiation factor 1	-12.2	14.4	-23.8	4.8	-3.9	-2.3	66	6	2
SMAD2_149	Q15796	SMAD2 Mothers against decapentaplegic homolog 2	-32.5	14.4	-12.6	20.9	-3.9	-4.4	0	1	8
EFCAB6_155;156	Q5THR3	EFCAB6 EF-hand calcium-binding domain-containing protein 6 EFCAB6 EF-hand calcium-binding domain-containing p...	4.2	14.4	-0.2	12.2	-1.8	-3.6	6	2	1
CISD2_110	Q8N5K1	CISD2 CDGSH iron-sulfur domain-containing protein 2 CISD2 CDGSH iron-sulfur domain-containing protein ...	16.1	14.4	-4.9	18.5	0.2	-4.2	27	4	2
ZNF669_345	Q96BR6	ZNF669 Zinc finger protein 669	12.5	14.4	20.4	23.5	-0.2	-0.2	8	2	3
ZNF430_518	Q9H8G1	ZNF430 Zinc finger protein 430	8.9	14.4	0.8	15.4	-0.7	-3.9	0	1	5
protein_246	A0A0C4DFX4	protein	-3.5	14.3	-7.1	15.2	-3.8	-3.9	41	3	8
RIOK3_22;33	O14730	RIOK3 Serine/threonine-protein kinase RIO3	-9.8	14.3	-8.8	3.4	-3.8	-1.8	44	2	3
RNASEH2A_181	O75792	RNASEH2A Ribonuclease H2 subunit A	-2.4	14.3	-5.6	10.8	-3.8	-3.4	158	2	4
IGF2R_2342;2343	P11717	IGF2R Cation-independent mannose-6-phosphate receptor IGF2R Cation-independent mannose-6-phosphate recep...	8.2	14.3	4	5.7	-0.8	-0.5	57	2	2
MAP2K4_246	P45985	MAP2K4 Dual specificity mitogen-activated protein kinase kinase 4 MAP2K4 Dual specificity mitogen-activated protein ...	-13.1	14.3	-25.3	15.6	-3.8	-4	0	1	4
ELL_293	P55199	ELL RNA polymerase II elongation factor ELL	0.2	14.3	-14.8	15	-3.8	-3.9	7	3	6
RAPGEF1_374	Q13905	RAPGEF1 Rap guanine nucleotide exchange factor 1	24.3	14.3	24.8	28	0.8	-0.2	3	2	6
PPARGC1B_316	Q86YN6	PPARGC1B Peroxisome proliferator-activated receptor gamma coactivator 1-beta PPARGC1B Peroxisome proliferator-activated recepto...	11.7	14.3	6.1	-8.3	-0.3	2.6	82	2	2
DDX11_693;696;705	Q96FC9	DDX11 Probable ATP-dependent DNA helicase DDX11	3.8	14.3	9	13.2	-1.9	-0.6	37	4	8
FEM1A_641	Q9BSK4	FEM1A Protein fem-1 homolog A	-9.3	14.3	-16.6	7.3	-3.8	-2.9	34	4	1
KAT8_260;264	Q9H7Z6	KAT8 Histone acetyltransferase KAT8	1.6	14.3	-1.5	6.2	-3.2	-2.6	76	4	3
FANCL_12	Q9NW38	FANCL E3 ubiquitin-protein ligase FANCL	4.3	14.3	-4.1	10.1	-1.7	-3.3	105	6	2
MED13_1756	Q9UHV7	MED13 Mediator of RNA polymerase II transcription subunit 13 MED13 Mediator of RNA polymerase II transcription ...	0.2	14.3	-2	6.8	-3.8	-2.8	34	4	5
PMF1-BGLAP_61	U3KQ54	PMF1-BGLAP Protein PMF1-BGLAP	10	14.3	7.3	12.9	-0.5	-0.8	22	4	2
EIF3F_195	A0A0D9SEZ9	EIF3F Eukaryotic translation initiation factor 3 subunit F EIF3F Eukaryotic translation initiation factor 3 s...	14.3	14.2	-6.7	11.6	0	-3.5	45	5	1
TACC1_219	O75410	TACC1 Transforming acidic coiled-coil-containing protein 1 TACC1 Transforming acidic coiled-coil-containing p...	-4.4	14.2	-13.9	8.3	-3.8	-3.1	10	6	8
MCM7_482	P33993	MCM7 DNA replication licensing factor MCM7	-2.4	14.2	-9.4	7.5	-3.8	-2.9	17	6	2
CASP5_315	P51878	CASP5 Caspase-5	-5.4	14.2	-10.4	9.2	-3.8	-3.2	18	6	1
ATM_1396	Q13315	ATM Serine-protein kinase ATM	6.3	14.2	7.3	22.5	-1.2	-1.6	62	5	17
BIK_63	Q13323	BIK Bcl-2-interacting killer	-14.4	14.2	-26.5	-5.8	-3.8	0	88	4	1
MELK_649	Q14680	MELK Maternal embryonic leucine zipper kinase	-4	14.2	-17.6	14	-3.8	-3.8	69	2	4
PCBP2_301	Q15366	PCBP2 Poly(rC)-binding protein 2	-20.6	14.2	5.9	-4.1	-3.8	2.6	9	2	4
ATG4D_320	Q86TL0	ATG4D Cysteine protease ATG4D	-9	14.2	-22.2	41.2	-3.8	-5.4	0	1	1
CHD6_811	Q8TD26	CHD6 Chromodomain-helicase-DNA-binding protein 6	12.1	14.2	-5	16.4	-0.2	-4	18	5	9
UHRF2_432	Q96PU4	UHRF2 E3 ubiquitin-protein ligase UHRF2	-1	14.2	7	10.3	-3.8	-0.6	96	4	6
UHRF1_403	Q96T88	UHRF1 E3 ubiquitin-protein ligase UHRF1	-1	14.2	7	10.3	-3.8	-0.6	96	4	6
WDR11_390	Q9BZH6	WDR11 WD repeat-containing protein 11	11.5	14.2	13.4	11.4	-0.3	0.2	100	4	10
ECT2_308	Q9H8V3	ECT2 Protein ECT2	9.5	14.2	-31	21	-0.6	-4.4	0	1	6
NCOA5_137	Q9HCD5	NCOA5 Nuclear receptor coactivator 5	-6.2	14.2	3.9	20.2	-3.8	-2.4	42	2	4
CHD8_1161	Q9HCK8	CHD8 Chromodomain-helicase-DNA-binding protein 8	12.1	14.2	-5	16.4	-0.2	-4	18	5	12
CHD7_1318	Q9P2D1	CHD7 Chromodomain-helicase-DNA-binding protein 7	12.1	14.2	-5	16.4	-0.2	-4	18	5	6
NCDN_415	Q9UBB6	NCDN Neurochondrin	-5.3	14.2	-9.9	5.1	-3.8	-2.3	91	4	4
WWC3_920	Q9ULE0	WWC3 Protein WWC3	-1.5	14.2	-2.7	0.3	-3.8	0	9	4	8
IGHD_15	A0A0A0MS09	IGHD Ig delta chain C region	7	14.1	3.5	12	-1	-1.8	44	6	4
PHLPP1_435	O60346	PHLPP1 PH domain leucine-rich repeat-containing protein phosphatase 1 PHLPP1 PH domain leucine-rich repeat-containing pr...	13.3	14.1	8	29.9	-0.1	-1.9	26	2	3
LDLR_839	P01130	LDLR Low-density lipoprotein receptor	-1	14.1	-13.6	5.2	-3.8	-2.4	2	4	6
USP5_335	P45974	USP5 Ubiquitin carboxyl-terminal hydrolase 5	15.8	14.1	-36.3	1.1	0.2	-0.1	198	2	5
ABI3_33	Q9P2A4	ABI3 ABI gene family member 3	2.6	14.1	-16.7	14	-2.4	-3.8	75	4	3
BUB1_339	O43683	BUB1 Mitotic checkpoint serine/threonine-protein kinase BUB1 BUB1 Mitotic checkpoint serine/threonine-protein k...	-0.1	14	-13.4	9.5	-3.8	-3.3	31	6	8
NDUFS5_66	O43920	NDUFS5 NADH dehydrogenase [ubiquinone] iron-sulfur protein 5 [REVIEWED] ENSG00000168653;O43920 NDUFS5 NADH dehydrogenase [ubiquinone] iron-sulfur...	-12.7	14	-39.4	17	-3.8	-4.1	0	1	2
DKK1_237;239;245	O94907	DKK1 Dickkopf-related protein 1	3.3	14	-32.3	33.4	-2.1	-5.1	0	1	1
KIF4A_895	O95239	KIF4A Chromosome-associated kinesin KIF4A	9.5	14	0.6	15.4	-0.6	-3.9	55	4	10
TNFAIP3_54;57	P21580	TNFAIP3 Tumor necrosis factor alpha-induced protein 3 TNFAIP3 Tumor necrosis factor alpha-induced protei...	9.4	14	-1.7	5.8	-0.6	-2.5	57	6	8
CALR_105	P27797	CALR Calreticulin	-2.2	14	-8.6	6.8	-3.8	-2.8	88	6	2
CDC25A_17	P30304	CDC25A M-phase inducer phosphatase 1	-2.4	14	-10	5.5	-3.8	-2.5	100	4	4
LRPPRC_927	P42704	LRPPRC Leucine-rich PPR motif-containing protein, mitochondrial LRPPRC Leucine-rich PPR motif-containing protein, ...	2.4	14	-2.1	13.7	-2.5	-3.8	15	2	11
CENPF_1328	P49454	CENPF Centromere protein F	12	14	5.1	15.6	-0.2	-1.6	73	4	25
RABGGTB_40	P53611	RABGGTB Geranylgeranyl transferase type-2 subunit beta RABGGTB Geranylgeranyl transferase type-2 subunit ...	10.4	14	0.3	16.7	-0.4	-4.1	164	3	1
DSTN_39	P60981	DSTN Destrin	18.2	14	-21.3	10.7	0.4	-3.4	77	2	7
BAHD1_480	Q8TBE0	BAHD1 Bromo adjacent homology domain-containing 1 protein BAHD1 Bromo adjacent homology domain-containing 1 ...	-8.4	14	-2.9	17.9	-3.8	-4.2	10	2	4
DNAJC2_26	Q99543	DNAJC2 DnaJ homolog subfamily C member 2	-10.6	14	9	15.4	-3.8	-0.8	25	3	5
GGNBP2_687	Q9H3C7	GGNBP2 Gametogenetin-binding protein 2	15.1	14	3.8	12.9	0.1	-1.8	35	2	8
UPF2_944	Q9HAU5	UPF2 Regulator of nonsense transcripts 2	-12.7	14	-10.4	-18.2	-3.8	0	60	2	5
DERA_118	Q9Y315	DERA Deoxyribose-phosphate aldolase	-20	14	-23.7	6.7	-3.8	-2.7	31	4	3
USP16_286	Q9Y5T5	USP16 Ubiquitin carboxyl-terminal hydrolase 16	5.8	14	3.5	16.4	-1.3	-2.2	39	2	9
KPNA6_208	O60684	KPNA6 Importin subunit alpha-7	24.6	13.9	-3.2	4.4	0.8	-2.2	16	2	5
NCOR1_943;946	O75376	NCOR1 Nuclear receptor corepressor 1	1.8	13.9	3.7	16.4	-2.9	-2.2	70	3	5
CENPF_1693	P49454	CENPF Centromere protein F	13.6	13.9	13.4	15.4	0	-0.2	60	2	25
RPS26_23;26	P62854	RPS26 40S ribosomal protein S26	12	13.9	-3.5	8.5	-0.2	-3.1	68	6	2
NFXL1_485;486;490;493;497	Q6ZNB6	NFXL1 NF-X1-type zinc finger protein NFXL1	-23.1	13.9	-14.8	17.1	-3.8	-4.1	27	2	5
QSOX2_131	Q6ZRP7	QSOX2 Sulfhydryl oxidase 2	-6.6	13.9	-2.7	12.2	-3.8	-3.6	47	2	2
CKAP2_100	Q8WWK9	CKAP2 Cytoskeleton-associated protein 2	2.9	13.9	3.2	5.4	-2.3	-0.8	36	2	6
INTS2_48	Q9H0H0	INTS2 Integrator complex subunit 2	-22.4	13.9	-12	23.3	-3.8	-4.5	0	1	2
ZNF212_287	Q9UDV6	ZNF212 Zinc finger protein 212	10.2	13.9	-1.9	15.1	-0.5	-3.9	47	2	1
NUP214_186;199	P35658	NUP214 Nuclear pore complex protein Nup214	-15.7	13.8	-26.1	21.4	-3.8	-4.4	0	1	3
ZNF165_275	P49910	ZNF165 Zinc finger protein 165	5.6	13.8	-7.7	35	-1.3	-5.1	23	2	3
ARHGEF7_721	Q14155	ARHGEF7 Rho guanine nucleotide exchange factor 7	12.1	13.8	2	17	-0.2	-3.1	46	2	3
BRAT1_696;706;711	Q6PJG6	BRAT1 BRCA1-associated ATM activator 1	23.9	13.8	3.8	26.3	0.8	-2.8	22	3	11
FNIP1_673	Q8TF40	FNIP1 Folliculin-interacting protein 1	-2.6	13.8	3.9	15.9	-3.8	-2	7	2	2
ZNF592_353	Q92610	ZNF592 Zinc finger protein 592	-15.8	13.8	-4.9	8.6	-3.8	-3.1	57	4	8
ARHGAP9_230;239	Q9BRR9	ARHGAP9 Rho GTPase-activating protein 9	10.7	13.8	-22.5	2.4	-0.4	-1.3	68	2	2
HAUS8_182	Q9BT25	HAUS8 HAUS augmin-like complex subunit 8	5.5	13.8	-7.5	2.2	-1.3	-1.1	48	6	2
EDEM2_408	Q9BV94	EDEM2 ER degradation-enhancing alpha-mannosidase-like protein 2 EDEM2 ER degradation-enhancing alpha-mannosidase-l...	4.6	13.8	0.8	14.7	-1.6	-3.9	9	2	1
CADM1_313	Q9BY67	CADM1 Cell adhesion molecule 1	0.9	13.8	-10.4	16	-3.8	-4	67	2	1
ADAM19_748	Q9H013	ADAM19 Disintegrin and metalloproteinase domain-containing protein 19 ADAM19 Disintegrin and metalloproteinase domain-co...	9.9	13.8	1.4	7.7	-0.5	-2.5	62	6	4
NOL11_286	Q9H8H0	NOL11 Nucleolar protein 11	-8.5	13.8	-4.9	-2.1	-3.8	0	37	4	4
ICE1_904	Q9Y2F5	ICE1 Little elongation complex subunit 1	6.4	13.8	22.1	23.2	-1.1	-0.1	50	2	13
AURKA_33	O14965	AURKA Aurora kinase A	3.8	13.7	-16.4	18.6	-1.9	-4.2	65	5	5
NKRF_206;210	O15226	NKRF NF-kappa-B-repressing factor	7.2	13.7	-0.9	15.3	-0.9	-3.9	41	4	7
CEP152_1683	O94986	CEP152 Centrosomal protein of 152 kDa	-0.9	13.7	-9.6	7.7	-3.8	-2.9	25	6	10
TUBA4A_129	P68366	TUBA4A Tubulin alpha-4A chain	-6.1	13.7	-15.1	31.1	-3.8	-5	0	1	6
TNFAIP2_45	Q03169	TNFAIP2 Tumor necrosis factor alpha-induced protein 2 TNFAIP2 Tumor necrosis factor alpha-induced protei...	-11.4	13.7	-17.2	-0.9	-3.8	0	54	4	1
MCTP2_497	Q6DN12	MCTP2 Multiple C2 and transmembrane domain-containing protein 2 MCTP2 Multiple C2 and transmembrane domain-contain...	7.9	13.7	-14.9	5.4	-0.8	-2.4	50	4	1
ISCA2_144;146	Q86U28	ISCA2 Iron-sulfur cluster assembly 2 homolog, mitochondrial ISCA2 Iron-sulfur cluster assembly 2 homolog, mito...	11.2	13.7	-0.5	22.3	-0.3	-4.5	22	3	3
AEN_12;14	Q8WTP8	AEN Apoptosis-enhancing nuclease	-2.3	13.7	-18.7	12.3	-3.8	-3.6	43	4	2
CKAP2_524	Q8WWK9	CKAP2 Cytoskeleton-associated protein 2	4.4	13.7	-3.6	29.5	-1.7	-4.9	14	3	6
RAB3GAP2_1336	Q9H2M9	RAB3GAP2 Rab3 GTPase-activating protein non-catalytic subunit RAB3GAP2 Rab3 GTPase-activating protein non-cataly...	-15.9	13.7	-10.8	3.2	-3.8	-1.7	109	4	1
BIRC6_2123	Q9NR09	BIRC6 Baculoviral IAP repeat-containing protein 6	1.3	13.7	-16.7	-1.8	-3.4	0	79	2	20
MDN1_2954	Q9NU22	MDN1 Midasin	7.6	13.7	-8.1	4.3	-0.9	-2.1	119	2	30
MDN1_3263	Q9NU22	MDN1 Midasin	-6.3	13.7	-27	8.8	-3.8	-3.1	203	2	30
NFS1_381	Q9Y697	NFS1 Cysteine desulfurase, mitochondrial	11.7	13.7	-19	-9.3	-0.2	0	178	4	2
JCHAIN_91	P01591	JCHAIN Immunoglobulin J chain	-1	13.6	-1.3	12.7	-3.8	-3.7	66	6	5
CD27_87	P26842	CD27 CD27 antigen	10.6	13.6	1.3	17.8	-0.4	-3.7	38	2	2
STIM1_49	Q13586	STIM1 Stromal interaction molecule 1	7.4	13.6	2.3	19	-0.9	-3.1	33	4	1
KEAP1_257	Q14145	KEAP1 Kelch-like ECH-associated protein 1	23	13.6	9.1	0.1	0.8	3.2	24	3	9
PCM1_1325;1328	Q15154	PCM1 Pericentriolar material 1 protein	5	13.6	-4.5	9.6	-1.4	-3.3	11	4	10
PDS5A_327	Q29RF7	PDS5A Sister chromatid cohesion protein PDS5 homolog A PDS5A Sister chromatid cohesion protein PDS5 homol...	15.6	13.6	-7.8	9.9	0.2	-3.3	64	5	15
ARHGAP11A_564	Q6P4F7	ARHGAP11A Rho GTPase-activating protein 11A	5.9	13.6	-12.6	5.2	-1.2	-2.4	118	6	8
SRRD_141;143;152	Q9UH36	SRRD SRR1-like protein	5.7	13.6	5.7	9.5	-1.3	-0.7	3	2	2
RABGAP1_250	Q9Y3P9	RABGAP1 Rab GTPase-activating protein 1	14.9	13.6	9.8	10.1	0.1	0	93	2	8
TM7SF2_184	O76062	TM7SF2 Delta(14)-sterol reductase	17.9	13.5	-4.6	0.7	0.4	0	12	2	1
ALB_58	P02768	ALB Serum albumin	10.5	13.5	-8.3	-1.3	-0.4	0	34	4	2
CCT3_40	P49368	CCT3 T-complex protein 1 subunit gamma	-6.3	13.5	-7.4	10.3	-3.8	-3.4	26	6	7
LIMK1_349	P53667	LIMK1 LIM domain kinase 1	30.1	13.5	1.2	10.5	1.2	-3.2	29	5	7
DKFZp313E1411_20	Q7Z3I0	DKFZp313E1411 Putative uncharacterized protein DKFZp313E1411 DKFZp313E1411 Putative uncharacterized protein DKF...	6.9	13.5	8.7	21.5	-1	-1.3	24	2	3
TMEM57_502	Q8N5G2	TMEM57 Macoilin	3.6	13.5	-0.4	16.9	-1.9	-4.1	25	2	3
DDX28_360	Q9NUL7	DDX28 Probable ATP-dependent RNA helicase DDX28	-0.6	13.5	1.6	12.2	-3.8	-2.9	61	6	2
ATP5SL_194	Q9NW81	ATP5SL ATP synthase subunit s-like protein	-6.6	13.5	4.6	1.6	-3.8	1.5	203	4	3
STK38L_235	Q9Y2H1	STK38L Serine/threonine-protein kinase 38-like	-5.1	13.5	-1	11	-3.8	-3.5	58	6	1
ILVBL_173	A1L0T0	ILVBL Acetolactate synthase-like protein	-7.5	13.4	-15.3	4.7	-3.7	-2.2	156	6	4
GAK_190	O14976	GAK Cyclin-G-associated kinase	9.7	13.4	-2	24.9	-0.5	-4.6	10	2	10
ZNF17_509;528;531	P17021	ZNF17 Zinc finger protein 17	-2.4	13.4	-17.2	21	-3.7	-4.4	0	1	1
RBL1_1047	P28749	RBL1 Retinoblastoma-like protein 1	3.8	13.4	-17.2	4.4	-1.8	-2.1	101	6	2
ZNF776_361	Q68DI1	ZNF776 Zinc finger protein 776	-6.4	13.4	-4.9	-1.4	-3.7	0	46	4	2
ZFAND2B_171	Q8WV99	ZFAND2B AN1-type zinc finger protein 2B	-16.7	13.4	-23.5	8.2	-3.7	-3	173	2	2
ZCCHC14_362	Q8WYQ9	ZCCHC14 Zinc finger CCHC domain-containing protein 14 ZCCHC14 Zinc finger CCHC domain-containing protein...	2.1	13.4	10.2	19.2	-2.7	-0.9	65	2	2
SPEN_1134	Q96T58	SPEN Msx2-interacting protein	7.9	13.4	-4.3	5.6	-0.8	-2.5	32	6	4
LAT2_142	Q9GZY6	LAT2 Linker for activation of T-cells family member 2 LAT2 Linker for activation of T-cells family membe...	0.2	13.4	-19.1	5.1	-3.7	-2.3	151	6	3
TOR4A_62	Q9NXH8	TOR4A Torsin-4A	2.4	13.4	-10.2	9.1	-2.5	-3.2	128	6	3
GTSE1_436	Q9NYZ3	GTSE1 G2 and S phase-expressed protein 1	7.4	13.4	1.7	25.3	-0.9	-3.9	49	2	7
LNPEP_103	Q9UIQ6	LNPEP Leucyl-cystinyl aminopeptidase	17.3	13.4	13.3	13.2	0.4	0	34	3	3
LSM4_59	Q9Y4Z0	LSM4 U6 snRNA-associated Sm-like protein LSm4	27.2	13.4	7.6	27.4	1	-1.9	15	2	2
BCAR3_233	O75815	BCAR3 Breast cancer anti-estrogen resistance protein 3 BCAR3 Breast cancer anti-estrogen resistance prote...	15	13.3	15	23.6	0.2	-0.6	12	2	6
PRPF6_739	O94906	PRPF6 Pre-mRNA-processing factor 6	6.2	13.3	0.3	13.2	-1.1	-3.7	84	2	7
PRPF6_913	O94906	PRPF6 Pre-mRNA-processing factor 6	0.3	13.3	-2.3	5.7	-3.7	-2.5	42	4	7
OAS1_109	P00973	OAS1 2'-5'-oligoadenylate synthase 1	12.7	13.3	8.1	15.7	-0.1	-1	55	2	4
SDHB_101;113;98	P21912	SDHB Succinate dehydrogenase [ubiquinone] iron-sulfur subunit, mitochondrial [REVIEWED] ENSG00000117118;P21912;B2R545;Q0QEY7;Q9NQ12 SDHB Succinate dehydrogenase [ubiquinone] iron-sul...	27	13.3	23.4	22.6	1	0	56	2	2
FECH_196	P22830	FECH Ferrochelatase, mitochondrial	3.8	13.3	-3.9	14.9	-1.8	-3.9	84	3	3
SORL1_716	Q92673	SORL1 Sortilin-related receptor	18.2	13.3	11.1	23.9	0.5	-1.1	35	3	10
AICDA_116	Q9GZX7	AICDA Single-stranded DNA cytosine deaminase	8.9	13.3	-0.8	14.5	-0.6	-3.9	42	5	2
KIAA0922_1105	A2VDJ0	KIAA0922 Transmembrane protein 131-like	7.9	13.2	-6	11.3	-0.7	-3.5	31	4	17
pk_231	D4Q8H0	pk Mitogen-activated protein kinase kinase kinase MLT pk Mitogen-activated protein kinase kinase kinase ...	6	13.2	4.1	12	-1.1	-1.6	100	2	3
SKIL_495	P12757	SKIL Ski-like protein	5.6	13.2	-3.9	11.8	-1.2	-3.6	14	2	3
RPS3_134	P23396	RPS3 40S ribosomal protein S3	1.9	13.2	6.1	-4.6	-2.8	2.6	51	4	3
MCM5_355	P33992	MCM5 DNA replication licensing factor MCM5	-4.1	13.2	-7.8	12.9	-3.7	-3.7	42	6	8
UBA7_599	P41226	UBA7 Ubiquitin-like modifier-activating enzyme 7	14.6	13.2	4.1	22.2	0.1	-2.4	36	5	2
PRRC2A_1023	P48634	PRRC2A Protein PRRC2A	3	13.2	-11.8	3.5	-2.1	-1.8	58	4	5
ZNF165_56	P49910	ZNF165 Zinc finger protein 165	10.7	13.2	-3.6	11.6	-0.3	-3.5	65	2	3
PLK1_67	P53350	PLK1 Serine/threonine-protein kinase PLK1	-4.2	13.2	-11.3	7	-3.7	-2.8	80	6	6
DSTN_46	P60981	DSTN Destrin	-1.4	13.2	-7.6	20.8	-3.7	-4.4	28	3	7
TRIM14_24;36	Q14142	TRIM14 Tripartite motif-containing protein 14	0.9	13.2	6	11.4	-3.7	-0.9	48	2	3
KEAP1_13;14	Q14145	KEAP1 Kelch-like ECH-associated protein 1	7.5	13.2	10.8	10.8	-0.8	0	62	4	9
STARD3_291	Q14849	STARD3 StAR-related lipid transfer protein 3	5.2	13.2	-20.6	28.6	-1.3	-4.8	32	3	1
STK11IP_133	Q8N1F8	STK11IP Serine/threonine-protein kinase 11-interacting protein STK11IP Serine/threonine-protein kinase 11-interac...	-0.3	13.2	-1.2	3.5	-3.7	-1.8	71	4	5
HJURP_646	Q8NCD3	HJURP Holliday junction recognition protein	10	13.2	-6.6	12.6	-0.4	-3.7	69	6	7
ADNP_811;815	Q9H2P0	ADNP Activity-dependent neuroprotector homeobox protein ADNP Activity-dependent neuroprotector homeobox pr...	6.8	13.2	-6.5	-12.9	-0.9	0	67	2	5
CCDC88C_1321	Q9P219	CCDC88C Protein Daple	-0.2	13.2	-6.8	15.7	-3.7	-4	35	4	10
FBXO5_49;53	Q9UKT4	FBXO5 F-box only protein 5	10	13.2	-6.7	7.6	-0.4	-2.9	63	4	8
DERA_107	Q9Y315	DERA Deoxyribose-phosphate aldolase	7.8	13.2	-2.7	2.1	-0.8	-1.1	39	4	3
NDUFB7_80	P17568	NDUFB7 NADH dehydrogenase [ubiquinone] 1 beta subcomplex subunit 7 [REVIEWED] ENSG00000099795;P17568;Q6ICN9;Q9UI16 NDUFB7 NADH dehydrogenase [ubiquinone] 1 beta subc...	-16.2	13.1	-6.5	26.4	-3.7	-4.7	0	1	2
CENPF_1029	P49454	CENPF Centromere protein F	15.1	13.1	0.2	22.1	0.2	-4.5	33	2	25
BDH1_288	Q02338	BDH1 D-beta-hydroxybutyrate dehydrogenase, mitochondrial BDH1 D-beta-hydroxybutyrate dehydrogenase, mitocho...	8.5	13.1	2.8	14.7	-0.6	-2.4	113	4	4
RUNX3_22	Q13761	RUNX3 Runt-related transcription factor 3	-1.4	13.1	-5.9	13.6	-3.7	-3.8	14	5	1
KEAP1_241;249	Q14145	KEAP1 Kelch-like ECH-associated protein 1	5	13.1	-4.2	-0.4	-1.4	0	72	4	9
RRP12_261	Q5JTH9	RRP12 RRP12-like protein	0.6	13.1	-9.5	7.8	-3.7	-3	171	6	14
ARHGAP11A_420	Q6P4F7	ARHGAP11A Rho GTPase-activating protein 11A	6.8	13.1	3.1	11.9	-0.9	-1.9	10	2	8
ZFYVE16_304	Q7Z3T8	ZFYVE16 Zinc finger FYVE domain-containing protein 16 ZFYVE16 Zinc finger FYVE domain-containing protein...	14.4	13.1	12.7	15.4	0.1	-0.3	56	2	4
ASPM_3226	Q8IZT6	ASPM Abnormal spindle-like microcephaly-associated protein ASPM Abnormal spindle-like microcephaly-associated...	7.5	13.1	11.9	2.7	-0.8	2.1	8	2	25
NEK7_247	Q8TDX7	NEK7 Serine/threonine-protein kinase Nek7	-6.5	13.1	-12.1	11.5	-3.7	-3.5	144	4	3
NUP133_457	Q8WUM0	NUP133 Nuclear pore complex protein Nup133	-3.2	13.1	-9.7	4.4	-3.7	-2.1	160	2	4
RAB39B_125	Q96DA2	RAB39B Ras-related protein Rab-39B	-6.4	13.1	4.9	16.8	-3.7	-1.8	22	2	1
YY1AP1_151	Q9H869	YY1AP1 YY1-associated protein 1	8.8	13.1	-1	11.6	-0.6	-3.5	54	4	7
TUFT1_112	Q9NNX1	TUFT1 Tuftelin	-2.6	13.1	3.9	24.7	-3.7	-2.7	16	2	1
ANLN_210	Q9NQW6	ANLN Actin-binding protein anillin	7.3	13.1	-17.7	11.1	-0.8	-3.5	51	6	18
UTP6_370	Q9NYH9	UTP6 U3 small nucleolar RNA-associated protein 6 homolog UTP6 U3 small nucleolar RNA-associated protein 6 h...	5.9	13.1	-5.7	3.1	-1.2	-1.6	22	6	4
ANKFY1_712;716;724	Q9P2R3	ANKFY1 Rabankyrin-5	-39.6	13.1	-26.9	-25.2	-3.7	0	164	2	6
TRIM33_754	Q9UPN9	TRIM33 E3 ubiquitin-protein ligase TRIM33	2	13.1	5.2	8.4	-2.7	-0.7	30	4	13
MMACHC_70	Q9Y4U1	MMACHC Methylmalonic aciduria and homocystinuria type C protein MMACHC Methylmalonic aciduria and homocystinuria t...	3.1	13.1	-0.2	12.5	-2.1	-3.6	55	2	2
SRPRB_246	Q9Y5M8	SRPRB Signal recognition particle receptor subunit beta SRPRB Signal recognition particle receptor subunit...	-33.2	13.1	-61.4	6.9	-3.7	-2.8	78	2	4
RAD17_141	O75943	RAD17 Cell cycle checkpoint protein RAD17	-1.2	13	-1.8	13.2	-3.7	-3.7	71	5	5
TNKS_895	O95271	TNKS Tankyrase-1	-2.6	13	-6.8	12.2	-3.7	-3.6	35	6	1
TROAP_204	Q12815	TROAP Tastin	17.4	13	5.2	13.9	0.4	-1.4	21	3	5
TRIM26_353	Q12899	TRIM26 Tripartite motif-containing protein 26	-3.4	13	-7.3	8.6	-3.7	-3.1	141	6	2
DENND4C_809	Q5VZ89	DENND4C DENN domain-containing protein 4C	2.4	13	1.6	7	-2.4	-2.2	35	4	4
MAP4K3_720	Q8IVH8	MAP4K3 Mitogen-activated protein kinase kinase kinase kinase 3 MAP4K3 Mitogen-activated protein kinase kinase kin...	-7.8	13	-15.9	4.2	-3.7	-2.1	93	2	2
MIB2_323	Q96AX9	MIB2 E3 ubiquitin-protein ligase MIB2	-0.6	13	5.1	16.5	-3.7	-1.7	0	1	2
TMEM39A_29	Q9NV64	TMEM39A Transmembrane protein 39A	-9.4	13	-31	4.8	-3.7	-2.3	14	2	1
GNL3L_230	Q9NVN8	GNL3L Guanine nucleotide-binding protein-like 3-like protein GNL3L Guanine nucleotide-binding protein-like 3-li...	0.3	13	-0.9	13.3	-3.7	-3.7	46	2	10
ADAM10_435	O14672	ADAM10 Disintegrin and metalloproteinase domain-containing protein 10 ADAM10 Disintegrin and metalloproteinase domain-co...	-2.4	12.9	3	20.6	-3.7	-2.8	11	3	4
KIF4A_443	O95239	KIF4A Chromosome-associated kinesin KIF4A	9.3	12.9	-2.7	6.1	-0.5	-2.6	26	4	10
CD1C_120	P29017	CD1C T-cell surface glycoprotein CD1c	12.5	12.9	8	20.8	0	-1.4	40	2	1
CDR2_331	Q01850	CDR2 Cerebellar degeneration-related protein 2	1.8	12.9	3.2	6.7	-2.9	-1.1	140	6	3
PFKFB3_193;206	Q16875	PFKFB3 6-phosphofructo-2-kinase/fructose-2,6-bisphosphatase 3 PFKFB3 6-phosphofructo-2-kinase/fructose-2,6-bisph...	7.5	12.9	-9.7	22	-0.8	-4.5	170	5	7
AMMECR1L_18;19	Q6DCA0	AMMECR1L AMMECR1-like protein	8.9	12.9	-2.5	7.1	-0.5	-2.8	30	2	3
SASS6_525	Q6UVJ0	SASS6 Spindle assembly abnormal protein 6 homolog	8.2	12.9	-6.6	9.1	-0.7	-3.2	34	6	3
ADCK2_624	Q7Z695	ADCK2 Uncharacterized aarF domain-containing protein kinase 2 ADCK2 Uncharacterized aarF domain-containing prote...	15.7	12.9	11	19.9	0.3	-0.9	10	2	2
DTWD2_252	Q8NBA8	DTWD2 DTW domain-containing protein 2	6.8	12.9	11.6	22.6	-0.9	-1	75	2	3
ZCCHC14_159	Q8WYQ9	ZCCHC14 Zinc finger CCHC domain-containing protein 14 ZCCHC14 Zinc finger CCHC domain-containing protein...	-28.5	12.9	-19.6	19.2	-3.7	-4.3	0	1	2
NLN_451;458	Q9BYT8	NLN Neurolysin, mitochondrial	-8.4	12.9	-4.8	14.5	-3.7	-3.9	44	3	3
SEMA4A_379	Q9H3S1	SEMA4A Semaphorin-4A	9.4	12.9	-1.7	17.9	-0.5	-4.2	22	3	7
DAXX_699	Q9UER7	DAXX Death domain-associated protein 6	21.8	12.9	9.7	1.6	0.8	2.6	55	2	6
TNRC6B_557	Q9UPQ9	TNRC6B Trinucleotide repeat-containing gene 6B protein TNRC6B Trinucleotide repeat-containing gene 6B pro...	-2.7	12.9	4	13.6	-3.7	-1.8	48	4	4
APOL3_399	O95236	APOL3 Apolipoprotein L3	10.9	12.8	32.8	1.1	-0.2	5	25	2	1
LDLR_338;340	P01130	LDLR Low-density lipoprotein receptor	-15.3	12.8	-21	2.6	-3.7	-1.4	84	2	6
GPX4_93	P36969	GPX4 Phospholipid hydroperoxide glutathione peroxidase, mitochondrial GPX4 Phospholipid hydroperoxide glutathione peroxi...	21.8	12.8	21.1	27.2	0.8	-0.4	7	4	3
DNA2_492;502	P51530	DNA2 DNA replication ATP-dependent helicase/nuclease DNA2 DNA2 DNA replication ATP-dependent helicase/nuclea...	12.7	12.8	0.7	13.5	0	-3.8	111	5	8
RPS26_74;77	P62854	RPS26 40S ribosomal protein S26	-2.6	12.8	-9.3	1.9	-3.7	-1	40	6	2
CUL4B_292;297	Q13620	CUL4B Cullin-4B	5.6	12.8	1.3	-5.5	-1.2	0.4	15	2	5
GEN1_796	Q17RS7	GEN1 Flap endonuclease GEN homolog 1	2.6	12.8	-1.3	2.9	-2.3	-1.5	83	2	5
SGO2_681	Q562F6	SGO2 Shugoshin 2	-3.8	12.8	-9.5	0.9	-3.7	0	61	4	10
DNAJC14_52	Q6Y2X3	DNAJC14 DnaJ homolog subfamily C member 14	2.9	12.8	7.3	5	-2.1	0.5	31	2	2
USP32_1320	Q8NFA0	USP32 Ubiquitin carboxyl-terminal hydrolase 32	5.5	12.8	7.1	14.9	-1.2	-1.1	38	2	2
KIFC1_95	Q9BW19	KIFC1 Kinesin-like protein KIFC1	4.9	12.8	-3.9	12.2	-1.4	-3.6	33	6	7
KDM5C_714;721;724;730;738	P41229	KDM5C Lysine-specific demethylase 5C	17.8	12.7	1.2	27.3	0.5	-4.5	87	2	6
RPS15A_30	P62244	RPS15A 40S ribosomal protein S15a	-1.7	12.7	-13	2.5	-3.7	-1.3	73	6	2
RPS11_60	P62280	RPS11 40S ribosomal protein S11	2.8	12.7	-7.1	3.2	-2.2	-1.7	105	6	3
SEL1L3_494	Q68CR1	SEL1L3 Protein sel-1 homolog 3	16.8	12.7	9.8	17.9	0.4	-0.9	9	4	3
CEP97_34	Q8IW35	CEP97 Centrosomal protein of 97 kDa	24.1	12.7	-13.4	12.5	0.9	-3.6	68	2	5
TXLNB_432	Q8N3L3	TXLNB Beta-taxilin	3.7	12.7	8.5	16.4	-1.8	-0.9	109	2	3
RNF214_139	Q8ND24	RNF214 RING finger protein 214	14.6	12.7	8.3	12.9	0.2	-0.6	0	1	3
ZNF721_60	Q8TF20	ZNF721 Zinc finger protein 721	-1.5	12.7	8.1	8.2	-3.7	0	45	2	5
BTN2A2_471	Q8WVV5	BTN2A2 Butyrophilin subfamily 2 member A2	4.6	12.7	5.6	18.6	-1.5	-1.7	19	2	1
OCIAD1_38	Q9NX40	OCIAD1 OCIA domain-containing protein 1	-14.1	12.7	-30.9	6.7	-3.7	-2.8	25	2	1
DAPP1_227;229	Q9UN19	DAPP1 Dual adapter for phosphotyrosine and 3-phosphotyrosine and 3-phosphoinositide DAPP1 Dual adapter for phosphotyrosine and 3-phosp...	-12.2	12.7	-7.8	1.8	-3.7	-0.8	49	6	3
KIAA0922_1241	A2VDJ0	KIAA0922 Transmembrane protein 131-like	6	12.6	-4.1	10.4	-1.1	-3.4	95	6	17
MATR3_552	A8MXP9	MATR3 Matrin-3	9.7	12.6	0.3	28.8	-0.4	-4.8	3	2	6
MAST3_541	O60307	MAST3 Microtubule-associated serine/threonine-protein kinase 3 MAST3 Microtubule-associated serine/threonine-prot...	7.6	12.6	-6.9	26	-0.7	-4.7	0	1	2
PRPF6_901	O94906	PRPF6 Pre-mRNA-processing factor 6	8.9	12.6	-3	9.2	-0.5	-3.2	111	2	7
SREBF1_932	P36956	SREBF1 Sterol regulatory element-binding protein 1 SREBF1 Sterol regulatory element-binding protein 1...	-40	12.6	-40.8	-30.1	-3.6	0	98	2	3
DYNC1H1_3089	Q14204	DYNC1H1 Cytoplasmic dynein 1 heavy chain 1	6.9	12.6	-10.8	11.4	-0.9	-3.5	55	4	22
DGKD_1035	Q16760	DGKD Diacylglycerol kinase delta	18.9	12.6	7.3	19.8	0.6	-1.4	26	2	9
ZNF518A_516	Q6AHZ1	ZNF518A Zinc finger protein 518A	7.4	12.6	-2.9	19.9	-0.8	-4.3	0	1	1
MCM10_515;528	Q7L590	MCM10 Protein MCM10 homolog	11.3	12.6	4.2	9.1	-0.2	-1.1	109	2	5
PAPD5_474	Q8NDF8	PAPD5 Non-canonical poly(A) RNA polymerase PAPD5	6.6	12.6	14.8	20.9	-0.9	-0.5	49	2	2
DCUN1D4_51;56	Q92564	DCUN1D4 DCN1-like protein 4	8.5	12.6	1.2	14.5	-0.6	-3.6	36	2	3
KAT5_192	Q92993	KAT5 Histone acetyltransferase KAT5	1.3	12.6	-27.6	21.6	-3.3	-4.4	16	3	1
ADAMTS9_1549	Q9P2N4	ADAMTS9 A disintegrin and metalloproteinase with thrombospondin motifs 9 ADAMTS9 A disintegrin and metalloproteinase with t...	-0.8	12.6	-4	6.7	-3.7	-2.7	56	2	1
BAZ2A_1658;1660	Q9UIF9	BAZ2A Bromodomain adjacent to zinc finger domain protein 2A BAZ2A Bromodomain adjacent to zinc finger domain p...	15.3	12.6	7.9	21.9	0.3	-1.5	48	2	6
MYO5A_1768;1771	Q9Y4I1	MYO5A Unconventional myosin-Va	-3.9	12.6	12.9	0.2	-3.7	3.7	83	2	4
POLE2_403	P56282	POLE2 DNA polymerase epsilon subunit 2	6.1	12.5	-5.4	8.3	-1	-3.1	101	4	1
SMURF2_716	Q9HAU4	SMURF2 E3 ubiquitin-protein ligase SMURF2	-1.2	12.5	-0.7	3.2	-3.6	-1.7	58	4	4
KIDINS220_1050	Q9ULH0	KIDINS220 Kinase D-interacting substrate of 220 kDa KIDINS220 Kinase D-interacting substrate of 220 kD...	11.6	12.5	1.6	16.3	-0.1	-3.3	18	4	6
CEP152_1417	O94986	CEP152 Centrosomal protein of 152 kDa	-3.2	12.4	-6.1	7	-3.6	-2.8	69	4	10
PCNT_2185	O95613	PCNT Pericentrin	6.2	12.4	2.9	10.2	-1	-1.8	106	2	14
ST6GAL1_364	P15907	ST6GAL1 Beta-galactoside alpha-2,6-sialyltransferase 1 ST6GAL1 Beta-galactoside alpha-2,6-sialyltransfera...	-16	12.4	-14.4	-19.1	-3.6	0	52	2	3
CD38_180	P28907	CD38 ADP-ribosyl cyclase/cyclic ADP-ribose hydrolase 1 CD38 ADP-ribosyl cyclase/cyclic ADP-ribose hydrola...	-4.1	12.4	-10.2	-7.3	-3.6	0	106	4	7
TTK_229	P33981	TTK Dual specificity protein kinase TTK	7	12.4	-3.2	5.7	-0.8	-2.5	38	4	5
CASP7_290	P55210	CASP7 Caspase-7	-3.5	12.4	-8.1	8	-3.6	-3	144	4	3
NXPH1_239	P58417	NXPH1 Neurexophilin-1	13.2	12.4	-15.7	-1.8	0.1	0	180	2	1
INTS1_1445	Q8N201	INTS1 Integrator complex subunit 1	14.2	12.4	12.6	8.3	0.2	0.6	70	3	9
SORL1_1549	Q92673	SORL1 Sortilin-related receptor	16.7	12.4	4.2	21	0.4	-2.3	12	2	10
TRMT61A_204;209	Q96FX7	TRMT61A tRNA (adenine(58)-N(1))-methyltransferase catalytic subunit TRMT61A TRMT61A tRNA (adenine(58)-N(1))-methyltransferase ...	22	12.4	-1.8	13.5	0.8	-3.8	27	5	3
LRR1_266	Q96L50	LRR1 Leucine-rich repeat protein 1	-2.2	12.4	-14	6.1	-3.6	-2.6	76	6	6
SDF2L1_100	Q9HCN8	SDF2L1 Stromal cell-derived factor 2-like protein 1 SDF2L1 Stromal cell-derived factor 2-like protein ...	17.4	12.4	2.4	34	0.5	-3.8	60	2	1
HELLS_346	Q9NRZ9	HELLS Lymphoid-specific helicase	4.1	12.4	-9.1	-3.6	-1.6	0	44	4	4
RBM28_378	Q9NW13	RBM28 RNA-binding protein 28	-7.9	12.4	-22.4	-8.1	-3.6	0	148	4	5
STIM2_679	Q9P246	STIM2 Stromal interaction molecule 2	0.4	12.4	-3.4	10.5	-3.6	-3.4	32	6	8
CNP_158	P09543	CNP 2',3'-cyclic-nucleotide 3'-phosphodiesterase	-10.5	12.3	-3	15.6	-3.6	-4	86	5	5
HK1_823	P19367	HK1 Hexokinase-1	8.8	12.3	8.7	2.9	-0.5	1.6	42	2	5
AFF3_261	P51826	AFF3 AF4/FMR2 family member 3	-7.6	12.3	-9.7	16.8	-3.6	-4.1	20	4	8
STIL_970	Q15468	STIL SCL-interrupting locus protein	-0.9	12.3	-3.1	10.7	-3.6	-3.4	20	4	4
GCN1_1527	Q92616	GCN1 eIF-2-alpha kinase activator GCN1	4.5	12.3	-7.2	0.3	-1.4	0	112	4	20
SMARCD1_460	Q96GM5	SMARCD1 SWI/SNF-related matrix-associated actin-dependent regulator of chromatin subfamily D member 1 SMARCD1 SWI/SNF-related matrix-associated actin-de...	0.9	12.3	6.3	6.3	-3.6	0	69	4	3
DOK1_115	Q99704	DOK1 Docking protein 1	-1.5	12.3	-4.8	19.2	-3.6	-4.3	94	3	4
ANLN_381	Q9NQW6	ANLN Actin-binding protein anillin	-0.4	12.3	-3.3	5.8	-3.6	-2.5	57	6	18
ST7_305	Q9NRC1	ST7 Suppressor of tumorigenicity 7 protein	4.4	12.3	-10.6	10.7	-1.5	-3.4	74	2	1
APEX2_368	Q9UBZ4	APEX2 DNA-(apurinic or apyrimidinic site) lyase 2	-2	12.3	-7	8.3	-3.6	-3.1	50	6	3
ZNF107_54	Q9UII5	ZNF107 Zinc finger protein 107	-3.5	12.3	6.5	4.1	-3.6	0.7	53	4	7
CASP8AP2_978	A0A087WTW5	CASP8AP2 CASP8-associated protein 2	-6	12.2	-7.6	11.5	-3.6	-3.5	83	4	6
CENPE_2297	Q02224	CENPE Centromere-associated protein E	-3.1	12.2	-4.9	16.3	-3.6	-4	74	5	11
PRDM2_1450;1457;1460	Q13029	PRDM2 PR domain zinc finger protein 2	7.7	12.2	-8.5	15.9	-0.7	-4	52	2	9
PSME4_637;638	Q14997	PSME4 Proteasome activator complex subunit 4	-4	12.2	-5	6.6	-3.6	-2.7	82	2	4
MORF4L2_165	Q15014	MORF4L2 Mortality factor 4-like protein 2	-9.1	12.2	-21.9	11	-3.6	-3.5	31	6	1
TRAPPC11_590	Q7Z392	TRAPPC11 Trafficking protein particle complex subunit 11 TRAPPC11 Trafficking protein particle complex subu...	44.6	12.2	4.7	13.1	1.9	-1.5	5	2	4
CAMKMT_56	Q7Z624	CAMKMT Calmodulin-lysine N-methyltransferase	21.8	12.2	-0.8	7.7	0.8	-2.9	25	3	3
FILIP1_65	Q7Z7B0	FILIP1 Filamin-A-interacting protein 1	9.6	12.2	10.8	19.4	-0.3	-0.8	113	2	1
ZC3H3_338	Q8IXZ2	ZC3H3 Zinc finger CCCH domain-containing protein 3 ZC3H3 Zinc finger CCCH domain-containing protein 3...	7.7	12.2	-0.3	8.9	-0.7	-3.2	11	2	6
MTCH1_385	Q9NZJ7	MTCH1 Mitochondrial carrier homolog 1	7.4	12.2	-2.3	10.1	-0.7	-3.3	24	6	1
PTPRC_365	P08575	PTPRC Receptor-type tyrosine-protein phosphatase C PTPRC Receptor-type tyrosine-protein phosphatase C...	8.8	12.1	-24	7.3	-0.5	-2.9	43	4	13
ACTR1B_34	P42025	ACTR1B Beta-centractin	2.4	12.1	3	10.2	-2.4	-1.8	1	2	2
SARS_300	P49591	SARS Serine--tRNA ligase, cytoplasmic	-5.9	12.1	-8.2	2	-3.6	-1	62	6	4
AP1AR_188	Q63HQ0	AP1AR AP-1 complex-associated regulatory protein	12.4	12.1	-10.9	21.5	0	-4.4	14	4	1
KIF18B_702	Q86Y91	KIF18B Kinesin-like protein KIF18B	5.7	12.1	-3.6	8.7	-1.1	-3.1	43	6	8
DNAJB14_178	Q8TBM8	DNAJB14 DnaJ homolog subfamily B member 14	18.6	12.1	2.5	27.2	0.6	-3.5	28	2	3
SEC62_32	Q99442	SEC62 Translocation protein SEC62	-3.6	12.1	-6.2	1.2	-3.6	-0.2	40	4	3
C16orf70_222	Q9BSU1	C16orf70 UPF0183 protein C16orf70	-2.7	12.1	-19.5	14	-3.6	-3.8	14	3	1
CDC14A_267;278	Q9UNH5	CDC14A Dual specificity protein phosphatase CDC14A CDC14A Dual specificity protein phosphatase CDC14A...	29.7	12.1	9.4	12.3	1.3	-0.4	22	2	2
EXO1_810	Q9UQ84	EXO1 Exonuclease 1	6	12.1	7.5	9.1	-1	-0.3	85	2	3
NLRP7_696	A0A0G2JNK3	NLRP7 NACHT, LRR and PYD domains-containing protein 7 NLRP7 NACHT, LRR and PYD domains-containing protei...	13.8	12	4.9	15.4	0.2	-1.6	62	2	10
RPS8_71;72	P62241	RPS8 40S ribosomal protein S8	-0.6	12	-12.1	9.2	-3.6	-3.2	35	6	3
FOXK1_254	P85037	FOXK1 Forkhead box protein K1	-3	12	-6.4	6	-3.6	-2.6	121	6	4
DST_5922	Q03001	DST Dystonin	11.5	12	1.3	17.6	-0.1	-3.8	48	2	4
AASDH_13	Q4L235	AASDH Acyl-CoA synthetase family member 4	-1.9	12	-11	5.5	-3.6	-2.5	79	2	3
UBR4_137;140	Q5T4S7	UBR4 E3 ubiquitin-protein ligase UBR4	-0.8	12	1.6	-6	-3.6	0.6	127	4	26
HYLS1_170	Q96M11	HYLS1 Hydrolethalus syndrome protein 1	-20	12	-21.6	16.8	-3.6	-4.1	0	1	2
FAM193B_873	Q96PV7	FAM193B Protein FAM193B	0.5	12	1.3	17.4	-3.6	-3.8	3	2	3
PSMD1_141	Q99460	PSMD1 26S proteasome non-ATPase regulatory subunit 1 PSMD1 26S proteasome non-ATPase regulatory subunit...	-7.8	12	-4.8	-1.7	-3.6	0	5	2	6
VPS33B_82	Q9H267	VPS33B Vacuolar protein sorting-associated protein 33B VPS33B Vacuolar protein sorting-associated protein...	-13	12	-7.5	8.8	-3.6	-3.1	33	2	2
GGNBP2_243	Q9H3C7	GGNBP2 Gametogenetin-binding protein 2	-10.5	12	-13.8	10	-3.6	-3.3	65	6	8
RRBP1_1216	Q9P2E9	RRBP1 Ribosome-binding protein 1	5.1	12	0.4	10.2	-1.2	-3.3	20	4	6
USP21_221;229	Q9UK80	USP21 Ubiquitin carboxyl-terminal hydrolase 21	8.5	12	10.2	11.2	-0.5	-0.1	112	2	1
PAPSS1_53	O43252	PAPSS1 Bifunctional 3'-phosphoadenosine 5'-phosphosulfate synthase 1 PAPSS1 Bifunctional 3'-phosphoadenosine 5'-phospho...	-12.1	11.9	-6.1	1.4	-3.6	-0.5	49	4	6
ZBTB11_943	O95625	ZBTB11 Zinc finger and BTB domain-containing protein 11 ZBTB11 Zinc finger and BTB domain-containing prote...	7.5	11.9	4	13.4	-0.7	-1.7	49	4	4
MAST2_930	Q6P0Q8	MAST2 Microtubule-associated serine/threonine-protein kinase 2 MAST2 Microtubule-associated serine/threonine-prot...	9.4	11.9	7.7	15.8	-0.3	-1	34	2	4
CEP85_527	Q6P2H3	CEP85 Centrosomal protein of 85 kDa	-5.6	11.9	-29.4	6.2	-3.6	-2.6	81	4	3
OGFOD3_103	Q6PK18	OGFOD3 2-oxoglutarate and iron-dependent oxygenase domain-containing protein 3 OGFOD3 2-oxoglutarate and iron-dependent oxygenase...	3.7	11.9	0.3	1.7	-1.7	-0.7	7	2	1
NAPRT_533	Q6XQN6	NAPRT Nicotinate phosphoribosyltransferase	-6.8	11.9	-6.6	6.3	-3.6	-2.7	118	6	6
PPTC7_124	Q8NI37	PPTC7 Protein phosphatase PTC7 homolog	2.2	11.9	-3.5	38.1	-2.4	-5.3	0	1	3
SPATA5L1_509	Q9BVQ7	SPATA5L1 Spermatogenesis-associated protein 5-like protein 1 SPATA5L1 Spermatogenesis-associated protein 5-like...	-11.7	11.9	-9.2	2.3	-3.6	-1.2	74	6	5
GREB1L_247	Q9C091	GREB1L GREB1-like protein	22.2	11.9	7.6	29	0.9	-1.9	29	2	1
AICDA_55	Q9GZX7	AICDA Single-stranded DNA cytosine deaminase	8.7	11.9	-3.4	10.8	-0.4	-3.4	54	6	2
ANLN_437	Q9NQW6	ANLN Actin-binding protein anillin	9.3	11.9	8.2	21.2	-0.4	-1.4	26	2	18
BLOC1S6_95	Q9UL45	BLOC1S6 Biogenesis of lysosome-related organelles complex 1 subunit 6 BLOC1S6 Biogenesis of lysosome-related organelles ...	-5.1	11.9	-7	5.3	-3.6	-2.4	54	4	1
KIAA0922_357	A2VDJ0	KIAA0922 Transmembrane protein 131-like	12	11.8	0.7	22.1	0	-4.5	8	2	17
CCNT2_26;36	O60583	CCNT2 Cyclin-T2	15	11.8	-15.2	7.3	0.4	-2.9	77	2	2
MT-ND3_39	P03897	MT-ND3 NADH-ubiquinone oxidoreductase chain 3	13.8	11.8	-11.2	-0.4	0.2	0	151	3	1
TNFAIP3_727	P21580	TNFAIP3 Tumor necrosis factor alpha-induced protein 3 TNFAIP3 Tumor necrosis factor alpha-induced protei...	14.4	11.8	15.4	19.9	0.3	-0.4	41	2	8
RPA1_323	P27694	RPA1 Replication protein A 70 kDa DNA-binding subunit RPA1 Replication protein A 70 kDa DNA-binding subu...	-4.2	11.8	-0.3	20.9	-3.6	-4.4	55	3	3
ACTR1B_222	P42025	ACTR1B Beta-centractin	14.6	11.8	6.3	30	0.3	-2.3	20	2	2
CENPF_383	P49454	CENPF Centromere protein F	4.6	11.8	0.8	10.3	-1.3	-3.4	27	4	25
PCYT1A_37	P49585	PCYT1A Choline-phosphate cytidylyltransferase A	-0.6	11.8	12.2	3	-3.6	2	66	2	4
CLK1_200	P49759	CLK1 Dual specificity protein kinase CLK1	10.7	11.8	-8.4	4.5	-0.1	-2.2	21	4	2
RPS3A_111	P61247	RPS3A 40S ribosomal protein S3a	-1.2	11.8	-5.7	11.2	-3.6	-3.5	54	4	4
TMEM201_626	Q5SNT2	TMEM201 Transmembrane protein 201	6.6	11.8	0.6	9.5	-0.8	-3.3	50	4	5
PRR14L_1875	Q5THK1	PRR14L Protein PRR14L	-6.9	11.8	-41.7	-7	-3.6	0	325	2	21
SORL1_1125;1131	Q92673	SORL1 Sortilin-related receptor	10.6	11.8	-11.5	7.2	-0.2	-2.9	111	6	10
SORL1_1484	Q92673	SORL1 Sortilin-related receptor	15.5	11.8	8	13.4	0.4	-0.8	33	3	10
RNF34_65	Q969K3	RNF34 E3 ubiquitin-protein ligase RNF34	3.3	11.8	-3.6	12.8	-1.9	-3.7	30	3	3
DDX11_267	Q96FC9	DDX11 Probable ATP-dependent DNA helicase DDX11	20.4	11.8	7.2	19.2	0.8	-1.4	16	2	8
SIRT7_266	Q9NRC8	SIRT7 NAD-dependent protein deacetylase sirtuin-7	-21.4	11.8	-18.8	-11.1	-3.6	0	79	2	2
ZNF28_338	P17035	ZNF28 Zinc finger protein 28	-13.3	11.7	-12.4	2.3	-3.6	-1.2	19	2	4
SEC61B_39	P60468	SEC61B Protein transport protein Sec61 subunit beta SEC61B Protein transport protein Sec61 subunit bet...	0.9	11.7	-1.5	12.4	-3.5	-3.6	30	5	1
BTG2_120;132;137	P78543	BTG2 Protein BTG2	27.9	11.7	0.5	50	1.2	-5.6	0	1	2
E2F4_88	Q16254	E2F4 Transcription factor E2F4	5.6	11.7	-10.9	-0.7	-1.1	0	85	6	1
EDRF1_1019	Q3B7T1	EDRF1 Erythroid differentiation-related factor 1	8.2	11.7	-9.9	4.4	-0.5	-2.2	90	4	5
ZCCHC11_204	Q5TAX3	ZCCHC11 Terminal uridylyltransferase 4	4.3	11.7	5.2	3.9	-1.4	0.4	16	2	8
ZNF318_140	Q5VUA4	ZNF318 Zinc finger protein 318	0.5	11.7	3.3	16.3	-3.5	-2.3	45	2	12
ANKLE1_517	Q8NAG6	ANKLE1 Ankyrin repeat and LEM domain-containing protein 1 ANKLE1 Ankyrin repeat and LEM domain-containing pr...	7.3	11.7	-0.7	8.4	-0.7	-3.1	98	4	4
TXNDC5_217;220	Q8NBS9	TXNDC5 Thioredoxin domain-containing protein 5	2.6	11.7	0.2	6.8	-2.2	-2.8	33	6	5
FAM81A_139	Q8TBF8	FAM81A Protein FAM81A	2.6	11.7	4.2	9.6	-2.2	-1.2	5	2	1
SMARCD1_339	Q96GM5	SMARCD1 SWI/SNF-related matrix-associated actin-dependent regulator of chromatin subfamily D member 1 SMARCD1 SWI/SNF-related matrix-associated actin-de...	-8.4	11.7	-2.7	11.5	-3.5	-3.5	188	2	3
FYCO1_1203;1206;1207	Q9BQS8	FYCO1 FYVE and coiled-coil domain-containing protein 1 FYCO1 FYVE and coiled-coil domain-containing prote...	-21.8	11.7	-20	1.8	-3.5	-0.8	180	2	3
ADAM19_632;638;643	Q9H013	ADAM19 Disintegrin and metalloproteinase domain-containing protein 19 ADAM19 Disintegrin and metalloproteinase domain-co...	10.9	11.7	-4.5	11	-0.1	-3.5	95	2	4
RNPEP_123;130	Q9H4A4	RNPEP Aminopeptidase B	10.4	11.7	-8.7	17.5	-0.2	-4.1	49	2	5
DDX20_181	Q9UHI6	DDX20 Probable ATP-dependent RNA helicase DDX20	4.1	11.7	12.8	11.8	-1.5	0.1	43	2	6
NUFIP1_473	Q9UHK0	NUFIP1 Nuclear fragile X mental retardation-interacting protein 1 NUFIP1 Nuclear fragile X mental retardation-intera...	2.6	11.7	-10.3	13.4	-2.2	-3.7	89	2	1
INO80_963;965	Q9ULG1	INO80 DNA helicase INO80	-12.9	11.7	-13	10.1	-3.5	-3.3	6	2	6
MCL1_16	Q07820	MCL1 Induced myeloid leukemia cell differentiation protein Mcl-1 MCL1 Induced myeloid leukemia cell differentiation...	-0.9	11.6	-4.2	13.8	-3.5	-3.8	71	4	2
PRDX4_51	Q13162	PRDX4 Peroxiredoxin-4	15.8	11.6	9.3	21.8	0.5	-1.2	17	5	2
GSE1_777	Q14687	GSE1 Genetic suppressor element 1	1.3	11.6	5.1	9.1	-3.2	-0.8	9	2	4
LPIN1_118	Q14693	LPIN1 Phosphatidate phosphatase LPIN1	4.8	11.6	-1.8	17.6	-1.3	-4.1	17	2	5
RAB3GAP1_783	Q15042	RAB3GAP1 Rab3 GTPase-activating protein catalytic subunit RAB3GAP1 Rab3 GTPase-activating protein catalytic ...	14.3	11.6	-1.2	-4.6	0.3	0	5	3	9
EPC2_446	Q52LR7	EPC2 Enhancer of polycomb homolog 2	-4	11.6	-12.9	15	-3.5	-3.9	32	2	6
CKAP2L_107	Q8IYA6	CKAP2L Cytoskeleton-associated protein 2-like	-6.5	11.6	-16.5	10.1	-3.5	-3.3	50	6	6
ORAOV1_65;70	Q8WV07	ORAOV1 Oral cancer-overexpressed protein 1	13.8	11.6	6.6	12.4	0.3	-0.9	0	2	1
MIB2_924	Q96AX9	MIB2 E3 ubiquitin-protein ligase MIB2	5.6	11.6	6.7	13.1	-1	-1	104	2	2
B3GALT6_271	Q96L58	B3GALT6 Beta-1,3-galactosyltransferase 6	-5.4	11.6	-13.6	14.4	-3.5	-3.8	156	2	1
TMEM74_231;237;248	Q96NL1	TMEM74 Transmembrane protein 74	8.9	11.6	22.8	24.7	-0.4	-0.1	15	2	1
ZNF341_756	Q9BYN7	ZNF341 Zinc finger protein 341	2.8	11.6	5.1	13.2	-2.1	-1.4	7	2	1
PDGFD_272	Q9GZP0	PDGFD Platelet-derived growth factor D	-6.5	11.6	6.6	-3.1	-3.5	2.7	116	2	1
EPB41L2_488	O43491	EPB41L2 Band 4.1-like protein 2	-5.2	11.5	-47.5	-1.6	-3.5	0	50	2	4
PTPRC_1070	P08575	PTPRC Receptor-type tyrosine-protein phosphatase C PTPRC Receptor-type tyrosine-protein phosphatase C...	4.8	11.5	-2.3	12.1	-1.3	-3.6	32	5	13
LAMP1_338	P11279	LAMP1 Lysosome-associated membrane glycoprotein 1	-10.7	11.5	-8.4	9.3	-3.5	-3.2	2	2	1
RIPK1_256	Q13546	RIPK1 Receptor-interacting serine/threonine-protein kinase 1 RIPK1 Receptor-interacting serine/threonine-protei...	-2.5	11.5	-15	19.5	-3.5	-4.3	25	3	3
PTK2B_650	Q14289	PTK2B Protein-tyrosine kinase 2-beta	-9.5	11.5	-9.3	20.1	-3.5	-4.3	44	3	11
FAM98C_36	Q17RN3	FAM98C Protein FAM98C	3.4	11.5	0.9	9.1	-1.8	-3.2	125	4	3
SGO2_1041	Q562F6	SGO2 Shugoshin 2	18.5	11.5	8.7	25.2	0.7	-1.5	29	2	10
LRRC16A_790	Q5VZK9	LRRC16A F-actin-uncapping protein LRRC16A	24.8	11.5	15.7	24.6	1.1	-0.7	24	2	9
SETX_2451	Q7Z333	SETX Probable helicase senataxin	16.8	11.5	18.9	16.1	0.6	0.2	18	2	23
ASPM_1500	Q8IZT6	ASPM Abnormal spindle-like microcephaly-associated protein ASPM Abnormal spindle-like microcephaly-associated...	-2.4	11.5	-1.7	19.3	-3.5	-4.3	26	2	25
PEO1_226	Q96RR1	PEO1 Twinkle protein, mitochondrial	-2.6	11.5	-2	17	-3.5	-4.1	0	1	4
KIFC1_144	Q9BW19	KIFC1 Kinesin-like protein KIFC1	3.9	11.5	-8	13	-1.6	-3.7	83	5	7
SYNRG_1194	Q9UMZ2	SYNRG Synergin gamma	28.3	11.5	11	17.8	1.3	-0.7	9	2	3
ANKRD26_1040	Q9UPS8	ANKRD26 Ankyrin repeat domain-containing protein 26 ANKRD26 Ankyrin repeat domain-containing protein 2...	4.9	11.5	0.3	12.9	-1.2	-3.7	28	2	1
FAM96B_158	Q9Y3D0	FAM96B Mitotic spindle-associated MMXD complex subunit MIP18 FAM96B Mitotic spindle-associated MMXD complex sub...	2.3	11.5	-23.1	20	-2.3	-4.3	0	1	2
IGLV6-57_143	A0A075B6I2	IGLV6-57 Protein IGLV6-57	1.7	11.4	-18.8	19.8	-2.8	-4.3	0	1	1
PRC1_72	O43663	PRC1 Protein regulator of cytokinesis 1	6.4	11.4	-11.5	9.1	-0.8	-3.2	154	2	4
ST6GAL1_353	P15907	ST6GAL1 Beta-galactoside alpha-2,6-sialyltransferase 1 ST6GAL1 Beta-galactoside alpha-2,6-sialyltransfera...	-1.8	11.4	-11.6	3.4	-3.5	-1.8	47	4	3
GPX2_55	P18283	GPX2 Glutathione peroxidase 2	12.2	11.4	11.9	31.6	0.1	-1.4	8	2	1
CSNK1D_255	P48730	CSNK1D Casein kinase I isoform delta	-23.2	11.4	-37.3	11.5	-3.5	-3.5	0	1	2
ZCCHC6_1005;1008	Q5VYS8	ZCCHC6 Terminal uridylyltransferase 7	15.9	11.4	13.7	12.7	0.5	0.1	206	2	12
RAP1GAP2_228	Q684P5	RAP1GAP2 Rap1 GTPase-activating protein 2	1.8	11.4	-7.2	21.6	-2.7	-4.4	0	1	3
MEX3B_438	Q6ZN04	MEX3B RNA-binding protein MEX3B	-10.5	11.4	-8.5	1.5	-3.5	-0.6	5	2	1
PELI1_139;143	Q96FA3	PELI1 E3 ubiquitin-protein ligase pellino homolog 1 PELI1 E3 ubiquitin-protein ligase pellino homolog ...	12.5	11.4	2.7	11.2	0.1	-2	54	2	1
PRIMPOL_69	Q96LW4	PRIMPOL DNA-directed primase/polymerase protein	5.8	11.4	3.3	9.4	-1	-1.5	115	4	1
ATF6B_340	Q99941	ATF6B Cyclic AMP-dependent transcription factor ATF-6 beta ATF6B Cyclic AMP-dependent transcription factor AT...	-1.6	11.4	-2	10.8	-3.5	-3.4	51	4	3
MTG2_145	Q9H4K7	MTG2 Mitochondrial ribosome-associated GTPase 2	11.1	11.4	-2.5	16.4	0	-4	8	2	4
UBA6_924	A0AVT1	UBA6 Ubiquitin-like modifier-activating enzyme 6	7.8	11.3	9.2	14.8	-0.5	-0.7	117	2	6
AGRN_395;399;405	O00468	AGRN Agrin	10.7	11.3	2.1	21.3	-0.1	-3.4	4	2	1
REV3L_1509	O60673	REV3L DNA polymerase zeta catalytic subunit	0.4	11.3	6.9	13.8	-3.5	-1	12	2	4
LRBA_2655	P50851	LRBA Lipopolysaccharide-responsive and beige-like anchor protein LRBA Lipopolysaccharide-responsive and beige-like ...	3.6	11.3	-0.6	4.1	-1.6	-2	85	2	15
ACTR1A_34	P61163	ACTR1A Alpha-centractin	-3.8	11.3	-4.6	1.6	-3.5	-0.7	17	6	2
CENPE_2626	Q02224	CENPE Centromere-associated protein E	7.2	11.3	-0.6	15.8	-0.7	-4	15	2	11
DYNC1H1_4644	Q14204	DYNC1H1 Cytoplasmic dynein 1 heavy chain 1	0.8	11.3	-21.8	9.2	-3.5	-3.2	37	6	22
SGO2_582	Q562F6	SGO2 Shugoshin 2	-13.2	11.3	-20	9.6	-3.5	-3.3	110	4	10
CDCA5_195	Q96FF9	CDCA5 Sororin	-2.2	11.3	-7.8	7.8	-3.5	-3	97	4	2
VCPIP1_816	Q96JH7	VCPIP1 Deubiquitinating protein VCIP135	-3.1	11.3	3.8	2.5	-3.5	0.6	198	4	5
RANBP9_719	Q96S59	RANBP9 Ran-binding protein 9	8.9	11.3	-6.6	10	-0.3	-3.3	115	2	4
SENP2_54	Q9HC62	SENP2 Sentrin-specific protease 2	5.8	11.3	-7	0.1	-1	0	61	6	3
NCOA5_301	Q9HCD5	NCOA5 Nuclear receptor coactivator 5	3.5	11.3	-3.2	5.6	-1.7	-2.5	19	2	4
ANLN_469	Q9NQW6	ANLN Actin-binding protein anillin	8.1	11.3	-5.4	18.5	-0.5	-4.2	33	5	18
ERAP1_498	Q9NZ08	ERAP1 Endoplasmic reticulum aminopeptidase 1	6.7	11.3	10.6	7	-0.8	0.6	104	4	3
HEATR5B_870	Q9P2D3	HEATR5B HEAT repeat-containing protein 5B	3.7	11.3	-5.2	10.4	-1.6	-3.4	95	4	8
FNDC3A_1022;1026	Q9Y2H6	FNDC3A Fibronectin type-III domain-containing protein 3A FNDC3A Fibronectin type-III domain-containing prot...	-1.4	11.3	-31	36.3	-3.5	-5.2	0	1	9
MRPS12_132	O15235	MRPS12 28S ribosomal protein S12, mitochondrial	-3.4	11.2	-1.4	5.3	-3.5	-2.4	19	6	3
EIF3H_327	O15372	EIF3H Eukaryotic translation initiation factor 3 subunit H EIF3H Eukaryotic translation initiation factor 3 s...	3.4	11.2	-9.1	10.8	-1.7	-3.4	76	6	2
BUB1B_900	O60566	BUB1B Mitotic checkpoint serine/threonine-protein kinase BUB1 beta BUB1B Mitotic checkpoint serine/threonine-protein ...	1.5	11.2	-4.1	8.5	-2.9	-3.1	31	6	8
GNAI3_351	P08754	GNAI3 Guanine nucleotide-binding protein G(k) subunit alpha GNAI3 Guanine nucleotide-binding protein G(k) subu...	1.6	11.2	8.1	22.7	-2.8	-1.5	25	2	5
HLA-A_188	P16188	HLA-A HLA class I histocompatibility antigen, A-30 alpha chain HLA-A HLA class I histocompatibility antigen, A-30...	-17.6	11.2	-9.6	0.8	-3.5	0	78	4	3
HLA-B_188	P30479	HLA-B HLA class I histocompatibility antigen, B-41 alpha chain HLA-B HLA class I histocompatibility antigen, B-41...	-17.6	11.2	-9.6	0.8	-3.5	0	78	4	3
HLA-C_188	P30510	HLA-C HLA class I histocompatibility antigen, Cw-14 alpha chain HLA-C HLA class I histocompatibility antigen, Cw-1...	-17.6	11.2	-9.6	0.8	-3.5	0	78	4	3
KPNA1_240	P52294	KPNA1 Importin subunit alpha-5	5.2	11.2	-2.8	5.8	-1.1	-2.5	51	4	1
COPB1_189	P53618	COPB1 Coatomer subunit beta	1.9	11.2	-11.6	9.9	-2.6	-3.3	58	2	11
PPIG_549	Q13427	PPIG Peptidyl-prolyl cis-trans isomerase G	-8.2	11.2	-3.8	9.8	-3.5	-3.3	107	6	5
KEAP1_622;624	Q14145	KEAP1 Kelch-like ECH-associated protein 1	7.3	11.2	-0.8	2.6	-0.6	-1.4	33	4	9
FAM102A_119;120	Q5T9C2	FAM102A Protein FAM102A	14.7	11.2	2.2	14	0.4	-2.7	106	2	3
CDCA2_824	Q69YH5	CDCA2 Cell division cycle-associated protein 2	4	11.2	-0.2	11.1	-1.5	-3.5	13	4	16
ARHGAP11A_751	Q6P4F7	ARHGAP11A Rho GTPase-activating protein 11A	10.1	11.2	5.1	13.7	-0.2	-1.4	54	4	8
ADGRD1_137	Q6QNK2	ADGRD1 Adhesion G-protein coupled receptor D1	0.7	11.2	-2.3	-4.8	-3.5	0	17	2	1
C14orf80_87	Q86SX3	C14orf80 Uncharacterized protein C14orf80	1.6	11.2	9.1	10	-2.8	-0.1	63	2	4
PDCD6IP_122;127	Q8WUM4	PDCD6IP Programmed cell death 6-interacting protein PDCD6IP Programmed cell death 6-interacting protei...	4.2	11.2	-23.6	11.3	-1.4	-3.5	0	1	8
MRPL47_87	Q9HD33	MRPL47 39S ribosomal protein L47, mitochondrial	-4.9	11.2	4.3	10.2	-3.5	-1.2	70	2	1
NFKBIL1_213	Q9UBC1	NFKBIL1 NF-kappa-B inhibitor-like protein 1	12.5	11.2	21.5	20.1	0.1	0.1	25	2	2
ZMYND8_271;274	Q9ULU4	ZMYND8 Protein kinase C-binding protein 1	3.6	11.2	-7.3	5.4	-1.7	-2.4	299	2	5
TUBGCP5_309	A0A0G2JSA7	TUBGCP5 Gamma-tubulin complex component	9.3	11.1	3.6	2.1	-0.3	0.7	189	2	3
E2F8_378	A0AVK6	E2F8 Transcription factor E2F8	10.2	11.1	4.2	15.2	-0.1	-1.8	29	4	3
PROSC_261	O94903	PROSC Proline synthase co-transcribed bacterial homolog protein PROSC Proline synthase co-transcribed bacterial ho...	26.9	11.1	1.1	15.3	1.3	-3.7	56	5	3
POLR1A_937	O95602	POLR1A DNA-directed RNA polymerase I subunit RPA1	-9.2	11.1	-31.7	6.6	-3.5	-2.7	82	6	13
PFKL_351	P17858	PFKL ATP-dependent 6-phosphofructokinase, liver type PFKL ATP-dependent 6-phosphofructokinase, liver ty...	23.9	11.1	-5.8	9.7	1.1	-3.3	47	5	4
RPL7_186	P18124	RPL7 60S ribosomal protein L7	-4.9	11.1	-8.9	5	-3.5	-2.3	112	6	1
TARS_107	P26639	TARS Threonine--tRNA ligase, cytoplasmic	4.6	11.1	-2.8	13.4	-1.3	-3.7	6	5	5
GALK1_203	P51570	GALK1 Galactokinase	-8.1	11.1	-9.4	-2.1	-3.5	0	94	4	3
SEC13_234	P55735	SEC13 Protein SEC13 homolog	-1	11.1	-20.4	22.1	-3.5	-4.5	0	1	4
DHX57_598	Q6P158	DHX57 Putative ATP-dependent RNA helicase DHX57	-1.2	11.1	-9.6	15.3	-3.5	-3.9	81	3	3
APBB1IP_355	Q7Z5R6	APBB1IP Amyloid beta A4 precursor protein-binding family B member 1-interacting protein APBB1IP Amyloid beta A4 precursor protein-binding ...	-3.9	11.1	-19.4	15.9	-3.5	-4	69	5	5
NELFCD_582	Q8IXH7	NELFCD Negative elongation factor C/D	2.4	11.1	1.2	-3.8	-2.2	0.3	218	2	4
MCPH1_776;782	Q8NEM0	MCPH1 Microcephalin	2.4	11.1	16.5	20.4	-2.2	-0.3	19	2	5
RELT_275	Q969Z4	RELT Tumor necrosis factor receptor superfamily member 19L RELT Tumor necrosis factor receptor superfamily me...	4.7	11.1	10.8	16.5	-1.3	-0.6	39	2	1
CDC6_417	Q99741	CDC6 Cell division control protein 6 homolog	-2.2	11.1	-9.6	10.2	-3.5	-3.3	78	6	9
HAUS7_130;132	Q99871	HAUS7 HAUS augmin-like complex subunit 7	8.2	11.1	-5.9	7	-0.4	-2.8	249	6	2
TXNIP_36	Q9H3M7	TXNIP Thioredoxin-interacting protein	-5	11.1	27.1	5.1	-3.5	2.4	32	2	2
PPP4R2_134	Q9NY27	PPP4R2 Serine/threonine-protein phosphatase 4 regulatory subunit 2 PPP4R2 Serine/threonine-protein phosphatase 4 regu...	4.2	11.1	3.8	13.2	-1.4	-1.8	21	2	2
SEC23IP_457	Q9Y6Y8	SEC23IP SEC23-interacting protein	27.5	11.1	-5.9	22.7	1.3	-4.5	20	2	4
ICAM1_135	P05362	ICAM1 Intercellular adhesion molecule 1	-2.1	11	-8.4	11.2	-3.5	-3.5	6	2	3
TXN_32;35	P10599	TXN Thioredoxin	-2.8	11	-14.3	0.1	-3.5	0	134	6	2
CTSC_136	P53634	CTSC Dipeptidyl peptidase 1	-0.7	11	2.8	11.6	-3.5	-2.1	178	5	1
BROX_267	Q5VW32	BROX BRO1 domain-containing protein BROX	12.6	11	15.8	15.6	0.2	0	11	2	2
CDC42BPG_115	Q6DT37	CDC42BPG Serine/threonine-protein kinase MRCK gamma CDC42BPG Serine/threonine-protein kinase MRCK gamm...	-0.6	11	-6.7	-10.1	-3.5	0	4	2	3
XYLT1_301	Q86Y38	XYLT1 Xylosyltransferase 1	-5.8	11	-13	3.7	-3.5	-1.9	19	2	2
TRIM11_236	Q96F44	TRIM11 E3 ubiquitin-protein ligase TRIM11	11.1	11	-17.6	-0.2	0	0	78	2	3
INPP4A_559;565;569	Q96PE3	INPP4A Type I inositol 3,4-bisphosphate 4-phosphatase INPP4A Type I inositol 3,4-bisphosphate 4-phosphat...	15.6	11	17.1	27.3	0.5	-0.7	59	2	4
POLDIP3_338	Q9BY77	POLDIP3 Polymerase delta-interacting protein 3	3.3	11	7	16	-1.7	-1.2	7	2	2
ECT2_686	Q9H8V3	ECT2 Protein ECT2	-5.8	11	-18	4.7	-3.5	-2.2	227	2	6
HEATR5B_616	Q9P2D3	HEATR5B HEAT repeat-containing protein 5B	10.1	11	-6.2	15.8	-0.1	-4	116	2	8
KIAA0391_568;570	O15091	KIAA0391 Mitochondrial ribonuclease P protein 3	13.9	10.9	0.4	15.3	0.3	-3.9	85	5	4
FLNB_450;455	O75369	FLNB Filamin-B	-4.3	10.9	-15.5	10.7	-3.5	-3.4	24	2	11
ERCC5_12	P28715	ERCC5 DNA repair protein complementing XP-G cells	7.9	10.9	4.7	19	-0.5	-2	122	2	4
LAP3_462	P28838	LAP3 Cytosol aminopeptidase	-7.2	10.9	-15.1	2.4	-3.4	-1.3	56	6	5
HYAL1_420;429	Q12794	HYAL1 Hyaluronidase-1	2.4	10.9	-6.6	14.2	-2.2	-3.8	0	1	1
NFATC3_591	Q12968	NFATC3 Nuclear factor of activated T-cells, cytoplasmic 3 NFATC3 Nuclear factor of activated T-cells, cytopl...	3.7	10.9	-8.4	8.4	-1.6	-3.1	25	4	4
ESCO2_263	Q56NI9	ESCO2 N-acetyltransferase ESCO2	1.9	10.9	-0.8	15.6	-2.5	-4	43	5	4
UBR4_3279	Q5T4S7	UBR4 E3 ubiquitin-protein ligase UBR4	13.2	10.9	-9.7	15.8	0.3	-4	72	2	26
KANK2_562	Q63ZY3	KANK2 KN motif and ankyrin repeat domain-containing protein 2 KANK2 KN motif and ankyrin repeat domain-containin...	6.2	10.9	-5.1	12.5	-0.8	-3.6	34	4	4
HUWE1_4367	Q7Z6Z7	HUWE1 E3 ubiquitin-protein ligase HUWE1	-14	10.9	-22.2	42.6	-3.4	-5.4	0	1	21
C19orf68_403	Q86XI8	C19orf68 Uncharacterized protein C19orf68	8.4	10.9	-7.7	8.1	-0.4	-3	34	6	2
THOC2_981	Q8NI27	THOC2 THO complex subunit 2	3.4	10.9	0.7	9.4	-1.7	-3.2	202	6	13
ARAP3_621	Q8WWN8	ARAP3 Arf-GAP with Rho-GAP domain, ANK repeat and PH domain-containing protein 3 ARAP3 Arf-GAP with Rho-GAP domain, ANK repeat and ...	17.2	10.9	8.3	3.8	0.7	1.1	2	2	1
KLHL6_252	Q8WZ60	KLHL6 Kelch-like protein 6	7.5	10.9	-10.2	10.6	-0.5	-3.4	75	6	7
NUSAP1_256	Q9BXS6	NUSAP1 Nucleolar and spindle-associated protein 1	-7.8	10.9	-8.4	11.7	-3.4	-3.5	118	5	1
ANLN_353	Q9NQW6	ANLN Actin-binding protein anillin	-3.2	10.9	-7.6	13.6	-3.4	-3.8	50	5	18
UGGT1_1386	Q9NYU2	UGGT1 UDP-glucose:glycoprotein glucosyltransferase 1 UGGT1 UDP-glucose:glycoprotein glucosyltransferase...	-10	10.9	-30	18.7	-3.5	-4.2	0	1	1
CISD1_83	Q9NZ45	CISD1 CDGSH iron-sulfur domain-containing protein 1 CISD1 CDGSH iron-sulfur domain-containing protein ...	0.3	10.9	-4.3	16.6	-3.4	-4.1	61	5	2
MINPP1_232	Q9UNW1	MINPP1 Multiple inositol polyphosphate phosphatase 1 MINPP1 Multiple inositol polyphosphate phosphatase...	2.6	10.9	4.9	7	-2	-0.5	70	2	1
TTF2_1118	Q9UNY4	TTF2 Transcription termination factor 2	-1.4	10.9	-12.9	8.1	-3.5	-3	175	2	8
KIAA0922_1259	A2VDJ0	KIAA0922 Transmembrane protein 131-like	11.9	10.8	0.2	5.5	0.1	-2.4	13	3	17
protein_95	J3KR12	protein	1	10.8	-2.4	15.9	-3.4	-4	23	2	4
SLC25A20_58	O43772	SLC25A20 Mitochondrial carnitine/acylcarnitine carrier protein SLC25A20 Mitochondrial carnitine/acylcarnitine car...	3	10.8	-11.7	16.5	-1.8	-4	23	3	4
CLPTM1_308	O96005	CLPTM1 Cleft lip and palate transmembrane protein 1 CLPTM1 Cleft lip and palate transmembrane protein ...	-4.1	10.8	-0.1	12.2	-3.4	-3.6	3	3	1
NKTR_393	P30414	NKTR NK-tumor recognition protein	-3.3	10.8	-2.2	5.6	-3.4	-2.5	39	4	2
LRPPRC_848	P42704	LRPPRC Leucine-rich PPR motif-containing protein, mitochondrial LRPPRC Leucine-rich PPR motif-containing protein, ...	8.6	10.8	-11.9	12.7	-0.3	-3.7	102	5	11
MRE11A_336	P49959	MRE11A Double-strand break repair protein MRE11A	-13.4	10.8	-14.1	19.1	-3.4	-4.3	0	1	2
PLK1_318	P53350	PLK1 Serine/threonine-protein kinase PLK1	-5.9	10.8	-27	13.2	-3.4	-3.7	0	1	6
RPS14_85	P62263	RPS14 40S ribosomal protein S14	-5.1	10.8	-9	10.2	-3.4	-3.3	40	6	1
SP2_384	Q02086	SP2 Transcription factor Sp2	-0.5	10.8	-12.2	29.4	-3.4	-4.9	38	3	1
FAAP100_342;349;352	Q0VG06	FAAP100 Fanconi anemia core complex-associated protein 100 FAAP100 Fanconi anemia core complex-associated pro...	4.3	10.8	4	13.4	-1.3	-1.8	8	2	3
LAMC2_309	Q13753	LAMC2 Laminin subunit gamma-2	-8.2	10.8	-29.6	1	-3.4	0	2	2	1
DOPEY1_2388	Q5JWR5	DOPEY1 Protein dopey-1	3.8	10.8	-26.8	3.9	-1.5	-2	116	2	3
KAT6B_801;805	Q8WYB5	KAT6B Histone acetyltransferase KAT6B	2.1	10.8	-6.2	5.1	-2.4	-2.3	109	6	6
SNAPC3_11	Q92966	SNAPC3 snRNA-activating protein complex subunit 3	9.1	10.8	11.6	4.1	-0.2	1.5	283	2	3
CCDC97_78	Q96F63	CCDC97 Coiled-coil domain-containing protein 97	31.1	10.8	-18.7	12.1	1.5	-3.6	10	4	4
TCF25_216	Q9BQ70	TCF25 Transcription factor 25	0.2	10.8	-16.3	-0.7	-3.4	0	56	6	2
KLHDC3_213	Q9BQ90	KLHDC3 Kelch domain-containing protein 3	0.8	10.8	0.6	9.7	-3.4	-3.3	75	6	4
HELZ2_1867	Q9BYK8	HELZ2 Helicase with zinc finger domain 2	0.8	10.8	4.1	-2.7	-3.4	2	148	4	3
SPATC1L_162	Q9H0A9	SPATC1L Speriolin-like protein	2.1	10.8	-14.8	10.8	-2.4	-3.4	99	6	1
SPTLC2_438	O15270	SPTLC2 Serine palmitoyltransferase 2	16.7	10.7	-0.9	18.8	0.6	-4.2	14	2	8
ADH5_170;174	P11766	ADH5 Alcohol dehydrogenase class-3	-1.3	10.7	-16.7	8.9	-3.4	-3.2	136	6	4
RPS3_97	P23396	RPS3 40S ribosomal protein S3	-2.3	10.7	-6.6	1.4	-3.4	-0.4	77	6	3
NFKBIA_239	P25963	NFKBIA NF-kappa-B inhibitor alpha	-6.7	10.7	-15	31.2	-3.4	-5	44	2	2
GPS1_341	Q13098	GPS1 COP9 signalosome complex subunit 1	-11.3	10.7	-1.2	5.8	-3.4	-2.5	119	2	5
ARHGAP11A_908	Q6P4F7	ARHGAP11A Rho GTPase-activating protein 11A	5.6	10.7	-7.8	11.3	-0.9	-3.5	52	2	8
NEIL3_290	Q8TAT5	NEIL3 Endonuclease 8-like 3	15	10.7	-4.8	6.3	0.5	-2.7	33	2	4
GLG1_385	Q92896	GLG1 Golgi apparatus protein 1	4.2	10.7	2.5	-12.7	-1.4	1.3	30	2	5
TNPO1_205	Q92973	TNPO1 Transportin-1	3.6	10.7	-3.9	13.4	-1.6	-3.7	85	5	8
HMCES_18	Q96FZ2	HMCES Embryonic stem cell-specific 5-hydroxymethylcytosine-binding protein HMCES Embryonic stem cell-specific 5-hydroxymethyl...	-9.3	10.7	-6.4	3.5	-3.4	-1.8	73	4	7
DAXX_664	Q9UER7	DAXX Death domain-associated protein 6	0.5	10.7	-7.3	6.1	-3.4	-2.6	93	6	6
BCAP29_171	Q9UHQ4	BCAP29 B-cell receptor-associated protein 29	15.6	10.7	30.7	20.2	0.5	0.6	88	2	1
FBXL3_128;137	Q9UKT7	FBXL3 F-box/LRR-repeat protein 3	-8.6	10.7	-28.6	1.7	-3.4	-0.7	54	4	3
STXBP3_498;501	O00186	STXBP3 Syntaxin-binding protein 3	16.4	10.6	-10.9	36.1	0.6	-5.2	0	1	3
ACTN4_173	O43707	ACTN4 Alpha-actinin-4	10.2	10.6	-8.4	8.8	0	-3.1	228	6	5
ZBTB11_197	O95625	ZBTB11 Zinc finger and BTB domain-containing protein 11 ZBTB11 Zinc finger and BTB domain-containing prote...	-5.2	10.6	-14.7	-3	-3.4	0	201	6	4
ZMYM6_1025	O95789	ZMYM6 Zinc finger MYM-type protein 6	0.8	10.6	-1.8	4.1	-3.4	-2	13	2	5
PRPS2_226;230	P11908	PRPS2 Ribose-phosphate pyrophosphokinase 2	8.3	10.6	-9.2	16.7	-0.4	-4.1	0	1	3
HTT_942	P42858	HTT Huntingtin	10.8	10.6	4.9	8.9	0	-0.9	45	3	13
LIMK1_72	P53667	LIMK1 LIM domain kinase 1	2.4	10.6	-13.9	10	-2.1	-3.3	50	4	7
PRPS1_226;230	P60891	PRPS1 Ribose-phosphate pyrophosphokinase 1	8.3	10.6	-9.2	16.7	-0.4	-4.1	0	1	5
GLO1_61	Q04760	GLO1 Lactoylglutathione lyase	-12.9	10.6	-16.5	-8	-3.4	0	191	2	2
NSUN2_93	Q08J23	NSUN2 tRNA (cytosine(34)-C(5))-methyltransferase	1.8	10.6	-5.5	8.6	-2.5	-3.1	24	6	9
RIPK1_325	Q13546	RIPK1 Receptor-interacting serine/threonine-protein kinase 1 RIPK1 Receptor-interacting serine/threonine-protei...	9.4	10.6	-19.9	-5.3	-0.2	0	27	2	3
DAG1_713	Q14118	DAG1 Dystroglycan	2.6	10.6	-3.8	9.4	-2	-3.2	81	4	1
DYNC1H1_867	Q14204	DYNC1H1 Cytoplasmic dynein 1 heavy chain 1	4.7	10.6	-2.1	13.5	-1.2	-3.8	30	4	22
CTU1_143;144;147	Q7Z7A3	CTU1 Cytoplasmic tRNA 2-thiolation protein 1	4.1	10.6	0.3	7.7	-1.4	-2.9	88	6	5
TMEM57_8	Q8N5G2	TMEM57 Macoilin	-7	10.6	0.4	-3.7	-3.4	0	41	4	3
HELB_350	Q8NG08	HELB DNA helicase B	-2.1	10.6	-10	4.8	-3.4	-2.3	166	2	1
LAT2_28	Q9GZY6	LAT2 Linker for activation of T-cells family member 2 LAT2 Linker for activation of T-cells family membe...	7.9	10.6	5.2	17.3	-0.4	-1.7	3	2	3
DCTN4_258	Q9UJW0	DCTN4 Dynactin subunit 4	-1.9	10.6	-3.9	20.8	-3.4	-4.4	43	5	4
FBXO5_83;86	Q9UKT4	FBXO5 F-box only protein 5	3.9	10.6	-12.6	20.4	-1.5	-4.4	11	3	8
IGHM_598	A0A087WYJ9	IGHM Ig mu chain C region	11.8	10.5	1.1	14.5	0.2	-3.7	37	5	5
protein_28	A0A0D9SEW6	protein	-5.6	10.5	-26.1	5.1	-3.4	-2.4	138	4	2
EIF3D_327	O15371	EIF3D Eukaryotic translation initiation factor 3 subunit D EIF3D Eukaryotic translation initiation factor 3 s...	1.7	10.5	0.3	9	-2.7	-3.2	72	4	5
PPIP5K2_488	O43314	PPIP5K2 Inositol hexakisphosphate and diphosphoinositol-pentakisphosphate kinase 2 PPIP5K2 Inositol hexakisphosphate and diphosphoino...	-5.9	10.5	-9.7	10.7	-3.4	-3.4	25	5	4
CNP_335	P09543	CNP 2',3'-cyclic-nucleotide 3'-phosphodiesterase	-1.3	10.5	-3.2	17.9	-3.4	-4.2	7	3	5
MAP2K3_305	P46734	MAP2K3 Dual specificity mitogen-activated protein kinase kinase 3 MAP2K3 Dual specificity mitogen-activated protein ...	-33.3	10.5	-28.3	-1.1	-3.4	0	65	2	2
RPS8_100	P62241	RPS8 40S ribosomal protein S8	-6.7	10.5	-4.2	4.9	-3.4	-2.3	87	6	3
DMWD_584	Q09019	DMWD Dystrophia myotonica WD repeat-containing protein DMWD Dystrophia myotonica WD repeat-containing pro...	2.4	10.5	-0.3	18.4	-2.1	-4.2	46	3	3
ELF2_348	Q15723	ELF2 ETS-related transcription factor Elf-2	0.9	10.5	6.5	3.1	-3.4	1.1	51	4	3
CCSAP_26	Q6IQ19	CCSAP Centriole, cilia and spindle-associated protein CCSAP Centriole, cilia and spindle-associated prot...	-4.8	10.5	-11.1	7.8	-3.4	-3	72	6	1
UBE3B_399	Q7Z3V4	UBE3B Ubiquitin-protein ligase E3B	-13.8	10.5	-2	-3.5	-3.4	0	45	4	1
RABGGTA_186	Q92696	RABGGTA Geranylgeranyl transferase type-2 subunit alpha RABGGTA Geranylgeranyl transferase type-2 subunit ...	-4.7	10.5	7.9	8.8	-3.4	-0.2	37	2	5
TMEM209_367	Q96SK2	TMEM209 Transmembrane protein 209	-6.2	10.5	0.2	22.8	-3.4	-4.5	13	2	5
BRIP1_1164	Q9BX63	BRIP1 Fanconi anemia group J protein	-3.7	10.5	12.7	36.1	-3.4	-1.5	0	1	13
OSBPL8_255	Q9BZF1	OSBPL8 Oxysterol-binding protein-related protein 8 OSBPL8 Oxysterol-binding protein-related protein 8...	0.4	10.5	-11	1.6	-3.4	-0.7	86	4	5
RNF8_55	O76064	RNF8 E3 ubiquitin-protein ligase RNF8	1.1	10.4	-11.5	-6.6	-3.2	0	12	2	2
ITGAL_150	P20701	ITGAL Integrin alpha-L	3.3	10.4	-10.3	10.5	-1.7	-3.4	71	5	6
RANBP2_581	P49792	RANBP2 E3 SUMO-protein ligase RanBP2	5.4	10.4	1.9	19.5	-1	-3.3	27	3	35
DGKD_314;318	Q16760	DGKD Diacylglycerol kinase delta	-3.7	10.4	-14.5	6	-3.4	-2.6	267	2	9
MEPCE_54	Q7L2J0	MEPCE 7SK snRNA methylphosphate capping enzyme	-0.4	10.4	-11.2	4.5	-3.4	-2.2	40	6	8
EFL1_921;934	Q7Z2Z2	EFL1 Elongation factor-like GTPase 1	16.1	10.4	27.8	33.7	0.6	-0.3	46	2	6
CHSY1_48	Q86X52	CHSY1 Chondroitin sulfate synthase 1	9.1	10.4	2.6	30.5	-0.2	-3.5	7	2	1
KAT6A_508	Q92794	KAT6A Histone acetyltransferase KAT6A	8.4	10.4	-6.7	2.3	-0.3	-1.2	105	2	7
MAGOHB_133	Q96A72	MAGOHB Protein mago nashi homolog 2	6.1	10.4	6.3	4.4	-0.8	0.5	50	2	1
SLF1_769	Q9BQI6	SLF1 SMC5-SMC6 complex localization factor protein 1 SLF1 SMC5-SMC6 complex localization factor protein...	-3	10.4	11.3	18.2	-3.4	-0.7	27	2	1
LAT2_160	Q9GZY6	LAT2 Linker for activation of T-cells family member 2 LAT2 Linker for activation of T-cells family membe...	5	10.4	-11.5	10.9	-1.1	-3.4	134	5	3
ZNF644_62	Q9H582	ZNF644 Zinc finger protein 644	-4	10.4	-9.2	1.8	-3.4	-0.9	35	6	9
TMLHE_85	Q9NVH6	TMLHE Trimethyllysine dioxygenase, mitochondrial	21.8	10.4	12.4	3.1	1.1	2	8	2	3
MRPL35_119	Q9NZE8	MRPL35 39S ribosomal protein L35, mitochondrial	-0.4	10.4	-5.3	6.3	-3.4	-2.7	56	4	2
DTL_710	Q9NZJ0	DTL Denticleless protein homolog	-5.6	10.4	-0.7	2.9	-3.4	-1.5	102	6	7
CLEC2D_22	Q9UHP7	CLEC2D C-type lectin domain family 2 member D	-3.9	10.4	-31.3	-5	-3.4	0	125	4	2
FBXO5_389	Q9UKT4	FBXO5 F-box only protein 5	0.3	10.4	-6	7.9	-3.4	-3	34	6	8
protein_2859	A0A0C4DFX4	protein	13.1	10.3	3.3	15.2	0.3	-2.2	120	2	8
ITGAL_771;777	P20701	ITGAL Integrin alpha-L	6.7	10.3	2.8	9.9	-0.6	-1.8	98	4	6
PIK3CA_242	P42336	PIK3CA Phosphatidylinositol 4,5-bisphosphate 3-kinase catalytic subunit alpha isoform PIK3CA Phosphatidylinositol 4,5-bisphosphate 3-kin...	7.9	10.3	-1.1	15.2	-0.4	-3.9	44	5	1
DDX10_323	Q13206	DDX10 Probable ATP-dependent RNA helicase DDX10	-4.3	10.3	-15.8	7.3	-3.4	-2.9	9	4	3
SGCG_14	Q13326	SGCG Gamma-sarcoglycan	14.7	10.3	16.4	12.1	0.5	0.4	90	2	1
NCOA4_347;350	Q13772	NCOA4 Nuclear receptor coactivator 4	-8.9	10.3	-9.7	-7.5	-3.4	0	68	4	6
SGO1_44	Q5FBB7	SGO1 Shugoshin 1	3.7	10.3	-10.2	16.3	-1.5	-4	14	5	4
TMEM201_600	Q5SNT2	TMEM201 Transmembrane protein 201	-2	10.3	-0.6	1	-3.4	0	135	4	5
SNRNP48_292	Q6IEG0	SNRNP48 U11/U12 small nuclear ribonucleoprotein 48 kDa protein SNRNP48 U11/U12 small nuclear ribonucleoprotein 48...	3	10.3	2.2	13.2	-1.8	-2.6	20	2	4
ADNP2_735	Q6IQ32	ADNP2 ADNP homeobox protein 2	-6.4	10.3	-26.1	-13.6	-3.4	0	113	2	1
HAUS6_104	Q7Z4H7	HAUS6 HAUS augmin-like complex subunit 6	-0.5	10.3	-11.6	7.7	-3.4	-2.9	191	2	10
OSBPL6_301	Q9BZF3	OSBPL6 Oxysterol-binding protein-related protein 6 OSBPL6 Oxysterol-binding protein-related protein 6...	6.7	10.3	-10.1	17.2	-0.6	-4.1	100	2	1
ZNF106_643	Q9H2Y7	ZNF106 Zinc finger protein 106	4.7	10.3	-4.6	9.8	-1.1	-3.3	118	6	10
SH2B1_111	Q9NRF2	SH2B1 SH2B adapter protein 1	-13	10.3	-21.4	32	-3.4	-5	0	1	2
MCM9_106	Q9NXL9	MCM9 DNA helicase MCM9	3.7	10.3	-3.1	13	-1.5	-3.7	153	5	4
DPP7_216	Q9UHL4	DPP7 Dipeptidyl peptidase 2	7	10.3	12.6	19.2	-0.6	-0.6	23	2	2
MED23_1319	Q9ULK4	MED23 Mediator of RNA polymerase II transcription subunit 23 MED23 Mediator of RNA polymerase II transcription ...	10	10.3	0.1	12.3	0	-3.6	38	2	5
PSMD13_114	Q9UNM6	PSMD13 26S proteasome non-ATPase regulatory subunit 13 PSMD13 26S proteasome non-ATPase regulatory subuni...	3.6	10.3	-3.4	12.6	-1.5	-3.7	18	4	3
SIPA1L3_1775	O60292	SIPA1L3 Signal-induced proliferation-associated 1-like protein 3 SIPA1L3 Signal-induced proliferation-associated 1-...	-0.4	10.2	0.8	7.2	-3.4	-2.8	39	4	5
P4HA1_528	P13674	P4HA1 Prolyl 4-hydroxylase subunit alpha-1	18.4	10.2	6.3	24.2	0.9	-1.9	105	4	2
IL4R_509	P24394	IL4R Interleukin-4 receptor subunit alpha	17.5	10.2	-7.6	13.7	0.8	-3.8	52	5	2
RPL28_13	P46779	RPL28 60S ribosomal protein L28	-4.3	10.2	-8	5.5	-3.3	-2.5	42	6	1
RLF_1300	Q13129	RLF Zinc finger protein Rlf	-9.4	10.2	-8.7	-1.4	-3.4	0	161	4	13
TARBP1_202	Q13395	TARBP1 Probable methyltransferase TARBP1	-10.6	10.2	-19.3	26.7	-3.3	-4.7	0	1	5
SMC1A_556	Q14683	SMC1A Structural maintenance of chromosomes protein 1A SMC1A Structural maintenance of chromosomes protei...	-4.6	10.2	-13.8	6.7	-3.4	-2.7	32	2	9
TRIP11_1329	Q15643	TRIP11 Thyroid receptor-interacting protein 11	-1.3	10.2	-10.1	5.6	-3.3	-2.5	41	6	4
KIAA1429_781	Q69YN4	KIAA1429 Protein virilizer homolog	-1.6	10.2	-16.7	18.4	-3.4	-4.2	0	1	8
NIPBL_2151	Q6KC79	NIPBL Nipped-B-like protein	1.8	10.2	2.3	13.3	-2.5	-2.5	44	5	10
BCOR_1311	Q6W2J9	BCOR BCL-6 corepressor	7.5	10.2	-2	9.4	-0.5	-3.2	80	2	8
LEMD2_253	Q8NC56	LEMD2 LEM domain-containing protein 2	5	10.2	-9.2	11.8	-1	-3.6	55	5	2
SHCBP1_460;464	Q8NEM2	SHCBP1 SHC SH2 domain-binding protein 1	3.6	10.2	3.4	21.1	-1.5	-2.6	114	2	6
MTBP_347	Q96DY7	MTBP Mdm2-binding protein	2.7	10.2	-20.3	-0.8	-1.9	0	148	6	4
UTP3_359	Q9NQZ2	UTP3 Something about silencing protein 10	-0.2	10.2	-6.7	19.8	-3.4	-4.3	91	2	1
STIM2_513	Q9P246	STIM2 Stromal interaction molecule 2	1.8	10.2	1.5	4.2	-2.5	-1.5	40	4	8
FBXO5_401;406	Q9UKT4	FBXO5 F-box only protein 5	5.7	10.2	-4	23.7	-0.8	-4.6	1	2	8
AP4B1_578	Q9Y6B7	AP4B1 AP-4 complex subunit beta-1	6.7	10.2	6.1	1.6	-0.6	2	39	4	5
protein_72	A0A087WWV3	protein	-10.1	10.1	-10	-9.4	-3.3	0	121	2	1
HMBS_96	F5H345	HMBS Porphobilinogen deaminase	-3.3	10.1	-20.2	20.3	-3.3	-4.3	0	1	1
EIF1B_94	O60739	EIF1B Eukaryotic translation initiation factor 1b	-7.4	10.1	-18.8	16.2	-3.3	-4	7	3	2
LRIG2_902;905	O94898	LRIG2 Leucine-rich repeats and immunoglobulin-like domains protein 2 LRIG2 Leucine-rich repeats and immunoglobulin-like...	-6.8	10.1	-7.7	18.1	-3.3	-4.2	9	3	1
TXNDC12_66;69	O95881	TXNDC12 Thioredoxin domain-containing protein 12	2.8	10.1	5.4	12.3	-1.9	-1.2	71	5	1
TOP3B_190	O95985	TOP3B DNA topoisomerase 3-beta-1	-0.9	10.1	-11.8	1.1	-3.3	-0.1	84	4	3
PYGB_808	P11216	PYGB Glycogen phosphorylase, brain form	6.4	10.1	5.3	18.7	-0.6	-1.8	94	2	4
NUMB_131	P49757	NUMB Protein numb homolog	1.3	10.1	-11.8	5	-3	-2.3	19	2	5
TDG_233	Q13569	TDG G/T mismatch-specific thymine DNA glycosylase	-10	10.1	-10.9	4.3	-3.3	-2.1	39	6	2
NCAPD2_1229	Q15021	NCAPD2 Condensin complex subunit 1	-17.7	10.1	-27	30.2	-3.3	-4.9	0	1	6
SLC39A14_118	Q15043	SLC39A14 Zinc transporter ZIP14	-28.7	10.1	-43.4	41.8	-3.3	-5.4	0	1	2
ADRM1_88	Q16186	ADRM1 Proteasomal ubiquitin receptor ADRM1	7.7	10.1	-2.8	5.1	-0.4	-2.3	62	6	3
C3orf38_259	Q5JPI3	C3orf38 Uncharacterized protein C3orf38	4	10.1	-3.9	9	-1.3	-3.2	41	6	2
PRRC2B_1212	Q5JSZ5	PRRC2B Protein PRRC2B	-0.9	10.1	-7.1	8.7	-3.3	-3.1	108	4	10
KIF18A_585	Q8NI77	KIF18A Kinesin-like protein KIF18A	2.9	10.1	-11	14.5	-1.8	-3.9	35	2	8
ZNF586_90	Q9NXT0	ZNF586 Zinc finger protein 586	28.2	10.1	-3	24.2	1.5	-4.6	52	2	2
DTL_544	Q9NZJ0	DTL Denticleless protein homolog	6.7	10.1	-2.4	13.8	-0.6	-3.8	62	4	7
MBD2_111	Q9UBB5	MBD2 Methyl-CpG-binding domain protein 2	8	10.1	10	17.5	-0.3	-0.8	35	4	4
ADAM10_173	O14672	ADAM10 Disintegrin and metalloproteinase domain-containing protein 10 ADAM10 Disintegrin and metalloproteinase domain-co...	5	10	-4	7.4	-1	-2.9	139	4	4
UTP20_811	O75691	UTP20 Small subunit processome component 20 homolog UTP20 Small subunit processome component 20 homolo...	1.4	10	2.8	28.4	-2.8	-3.3	26	2	9
PRKCG_636	P05129	PRKCG Protein kinase C gamma type	-8.1	10	-3.5	6.1	-3.3	-2.6	162	6	1
HELZ_1055	P42694	HELZ Probable helicase with zinc finger domain	6	10	-12.4	9.8	-0.7	-3.3	77	4	6
PLK1_572;573	P53350	PLK1 Serine/threonine-protein kinase PLK1	2.8	10	-12.2	5.3	-1.9	-2.4	82	6	6
KMT2A_456	Q03164	KMT2A Histone-lysine N-methyltransferase 2A	-0.8	10	-2	4.5	-3.3	-2.2	76	4	12
KCNAB2_212	Q13303	KCNAB2 Voltage-gated potassium channel subunit beta-2 KCNAB2 Voltage-gated potassium channel subunit bet...	-4.5	10	-20.1	9.5	-3.3	-3.2	201	4	2
DHX8_1108	Q14562	DHX8 ATP-dependent RNA helicase DHX8	15.4	10	3.8	15.4	0.6	-2	2	2	5
MELK_413	Q14680	MELK Maternal embryonic leucine zipper kinase	6.4	10	-7.7	4.8	-0.6	-2.3	34	6	4
TMEM201_121	Q5SNT2	TMEM201 Transmembrane protein 201	4.3	10	-19.6	5.3	-1.2	-2.4	53	2	5
KIF24_669	Q5T7B8	KIF24 Kinesin-like protein KIF24	13	10	3.1	30	0.4	-3.3	17	2	3
C8orf82_66	Q6P1X6	C8orf82 UPF0598 protein C8orf82	-3.4	10	10.6	12.4	-3.3	-0.2	33	2	4
SETX_555	Q7Z333	SETX Probable helicase senataxin	9.8	10	0.7	2.6	0	-1.4	205	6	23
MILR1_110	Q7Z6M3	MILR1 Allergin-1	10.8	10	7.3	11.8	0.1	-0.7	48	4	5
TRPT1_147	Q86TN4	TRPT1 tRNA 2'-phosphotransferase 1	1.2	10	2.2	8.5	-3.1	-2	232	4	2
MCOLN2_549;551;552	Q8IZK6	MCOLN2 Mucolipin-2	5.3	10	-8	6.9	-0.9	-2.8	92	6	2
ARHGAP24_374	Q8N264	ARHGAP24 Rho GTPase-activating protein 24	2.4	10	10.6	22.8	-2.1	-1.1	31	4	2
MED12_444	Q93074	MED12 Mediator of RNA polymerase II transcription subunit 12 MED12 Mediator of RNA polymerase II transcription ...	-5.4	10	-12.9	27.7	-3.3	-4.8	0	1	5
XPO6_299	Q96QU8	XPO6 Exportin-6	-1.7	10	-8.2	-8.6	-3.3	0	41	2	5
SEMA4A_113	Q9H3S1	SEMA4A Semaphorin-4A	0.4	10	-10.1	1.3	-3.3	-0.4	35	2	7
BRF2_168	Q9HAW0	BRF2 Transcription factor IIIB 50 kDa subunit	2.9	10	-18.3	2.2	-1.8	-1.1	168	6	2
ANLN_234	Q9NQW6	ANLN Actin-binding protein anillin	5.7	10	-7.4	12.9	-0.8	-3.7	86	4	18
GNL3L_490	Q9NVN8	GNL3L Guanine nucleotide-binding protein-like 3-like protein GNL3L Guanine nucleotide-binding protein-like 3-li...	-2.6	10	-9.3	12.3	-3.3	-3.6	6	3	10
RABGEF1_559	Q9UJ41	RABGEF1 Rab5 GDP/GTP exchange factor	-6.8	10	-21.1	11	-3.3	-3.5	6	2	5
KIAA0922_1073	A2VDJ0	KIAA0922 Transmembrane protein 131-like	-2.4	9.9	-38.6	-2.9	-3.3	0	99	2	17
EIF5B_853	O60841	EIF5B Eukaryotic translation initiation factor 5B	-0.5	9.9	-7.1	51.3	-3.3	-5.7	19	5	6
BCKDHB_228;235	P21953	BCKDHB 2-oxoisovalerate dehydrogenase subunit beta, mitochondrial BCKDHB 2-oxoisovalerate dehydrogenase subunit beta...	-12.3	9.9	-26.4	4.3	-3.3	-2.1	214	6	5
CCR10_330	P46092	CCR10 C-C chemokine receptor type 10	1.7	9.9	1	13.8	-2.5	-3.8	30	4	2
RPS6_12	P62753	RPS6 40S ribosomal protein S6	-4.8	9.9	-13.9	3.8	-3.3	-1.9	108	6	3
ATP5G2_48	Q06055	ATP5G2 ATP synthase F(0) complex subunit C2, mitochondrial ATP5G2 ATP synthase F(0) complex subunit C2, mitoc...	-20.6	9.9	-21.9	31.2	-3.3	-5	0	1	1
GPS1_192	Q13098	GPS1 COP9 signalosome complex subunit 1	-1.3	9.9	-4.2	1	-3.3	0	24	4	5
GIT2_235	Q14161	GIT2 ARF GTPase-activating protein GIT2	2.2	9.9	4.7	3.1	-2.2	0.6	144	2	3
CDCA2_835	Q69YH5	CDCA2 Cell division cycle-associated protein 2	-2.9	9.9	-0.9	2.1	-3.3	-1	91	4	16
USP54_1270	Q70EL1	USP54 Inactive ubiquitin carboxyl-terminal hydrolase 54 USP54 Inactive ubiquitin carboxyl-terminal hydrola...	6.5	9.9	11.1	8.6	-0.6	0.4	4	2	2
ANKS1A_114	Q92625	ANKS1A Ankyrin repeat and SAM domain-containing protein 1A ANKS1A Ankyrin repeat and SAM domain-containing pr...	-12.8	9.9	-15	-5	-3.3	0	127	4	3
ALKBH8_442	Q96BT7	ALKBH8 Alkylated DNA repair protein alkB homolog 8 ALKBH8 Alkylated DNA repair protein alkB homolog 8...	8	9.9	-5.3	10.1	-0.3	-3.3	35	2	3
TUBGCP3_844	Q96CW5	TUBGCP3 Gamma-tubulin complex component 3	11.8	9.9	14.1	24.9	0.3	-0.8	18	2	6
SETD5_1050	Q9C0A6	SETD5 SET domain-containing protein 5	-1.4	9.9	1.4	-3.8	-3.3	0.5	30	2	5
HSPBP1_175	Q9NZL4	HSPBP1 Hsp70-binding protein 1	8.5	9.9	-22.1	32.8	-0.2	-5	0	1	4
ZNF107_750	Q9UII5	ZNF107 Zinc finger protein 107	0.2	9.9	7.5	9.4	-3.3	-0.3	60	4	7
RCE1_314	Q9Y256	RCE1 CAAX prenyl protease 2	5.8	9.9	1.7	15.5	-0.8	-3.2	48	5	1
GIT1_235	Q9Y2X7	GIT1 ARF GTPase-activating protein GIT1	2.2	9.9	4.7	3.1	-2.2	0.6	144	2	4
CNOT1_1420	A5YKK6	CNOT1 CCR4-NOT transcription complex subunit 1	3.1	9.8	-2.3	16.7	-1.7	-4.1	21	2	10
ZNF736_123	B4DX44	ZNF736 Zinc finger protein 736	-6.3	9.8	-10.9	13.7	-3.3	-3.8	123	2	2
IPO5_420	O00410	IPO5 Importin-5	11	9.8	-7.6	6.9	0.2	-2.8	42	5	13
MUSK_398;406	O15146	MUSK Muscle, skeletal receptor tyrosine-protein kinase MUSK Muscle, skeletal receptor tyrosine-protein ki...	5.6	9.8	6.3	12.2	-0.8	-1	52	2	1
FZD6_85;95	O60353	FZD6 Frizzled-6	9.1	9.8	-14.1	-7.7	-0.1	0	2	2	3
BUB1B_700;723	O60566	BUB1B Mitotic checkpoint serine/threonine-protein kinase BUB1 beta BUB1B Mitotic checkpoint serine/threonine-protein ...	10.2	9.8	-1.9	8.8	0.1	-3.1	92	5	8
DDHD2_207;227	O94830	DDHD2 Phospholipase DDHD2	-6.2	9.8	13.1	19.3	-3.3	-0.6	0	1	1
NDUFB7_59	P17568	NDUFB7 NADH dehydrogenase [ubiquinone] 1 beta subcomplex subunit 7 [REVIEWED] ENSG00000099795;P17568;Q6ICN9;Q9UI16 NDUFB7 NADH dehydrogenase [ubiquinone] 1 beta subc...	-15.2	9.8	13.4	6.3	-3.3	1.1	5	2	2
USP8_809	P40818	USP8 Ubiquitin carboxyl-terminal hydrolase 8	7.2	9.8	-4.2	0.6	-0.4	0	66	4	3
LRBA_1935	P50851	LRBA Lipopolysaccharide-responsive and beige-like anchor protein LRBA Lipopolysaccharide-responsive and beige-like ...	3.5	9.8	-1.5	22.6	-1.5	-4.5	23	2	15
CENPE_2219	Q02224	CENPE Centromere-associated protein E	5.4	9.8	-10.9	11.7	-0.9	-3.5	18	2	11
CPSF1_1126;1135	Q10570	CPSF1 Cleavage and polyadenylation specificity factor subunit 1 CPSF1 Cleavage and polyadenylation specificity fac...	12.6	9.8	-10.3	18.4	0.4	-4.2	30	2	5
CKAP5_1203	Q14008	CKAP5 Cytoskeleton-associated protein 5	17.7	9.8	-4.4	16.4	0.9	-4	53	3	17
TBCE_422	Q15813	TBCE Tubulin-specific chaperone E	3.5	9.8	-0.7	13.9	-1.5	-3.8	0	1	5
FAM175A_186	Q6UWZ7	FAM175A BRCA1-A complex subunit Abraxas	10.2	9.8	2.7	2	0.1	0.4	22	2	2
LRRC47_60	Q8N1G4	LRRC47 Leucine-rich repeat-containing protein 47	3.4	9.8	2.4	13.3	-1.5	-2.5	107	3	5
KDM2B_1035	Q8NHM5	KDM2B Lysine-specific demethylase 2B	16.6	9.8	-3.7	4.5	0.8	-2.2	142	2	5
PHF3_1616	Q92576	PHF3 PHD finger protein 3	2.2	9.8	2.5	14.1	-2.2	-2.5	35	4	13
ZBTB9_48	Q96C00	ZBTB9 Zinc finger and BTB domain-containing protein 9 ZBTB9 Zinc finger and BTB domain-containing protei...	0.8	9.8	-6.8	-6.7	-3.3	0	47	2	2
TUBGCP3_274	Q96CW5	TUBGCP3 Gamma-tubulin complex component 3	5.6	9.8	-0.8	14.8	-0.8	-3.9	45	2	6
EHMT2_446;459	Q96KQ7	EHMT2 Histone-lysine N-methyltransferase EHMT2	5.7	9.8	-21.6	9.5	-0.8	-3.2	43	2	6
KIF20B_96	Q96Q89	KIF20B Kinesin-like protein KIF20B	9.5	9.8	0.9	3.8	0	-1.9	103	4	9
MYBBP1A_338	Q9BQG0	MYBBP1A Myb-binding protein 1A	4	9.8	7.3	9.9	-1.3	-0.4	181	5	8
CSTF2T_150	Q9H0L4	CSTF2T Cleavage stimulation factor subunit 2 tau variant CSTF2T Cleavage stimulation factor subunit 2 tau v...	5.4	9.8	-2.9	5.6	-0.9	-2.5	61	6	4
DIAPH3_325	Q9NSV4	DIAPH3 Protein diaphanous homolog 3	1.1	9.8	10.8	17.3	-3.2	-0.7	34	3	8
FBXL3_331	Q9UKT7	FBXL3 F-box/LRR-repeat protein 3	6.5	9.8	6.5	10.6	-0.6	-0.7	43	2	3
COG5_173	Q9UP83	COG5 Conserved oligomeric Golgi complex subunit 5	12.4	9.8	12.1	18.5	0.3	-0.6	33	2	3
LIPT1_337	Q9Y234	LIPT1 Lipoyltransferase 1, mitochondrial	4.8	9.8	-6.7	7.8	-1	-3	117	6	2
E2F8_444	A0AVK6	E2F8 Transcription factor E2F8	0.7	9.7	4.3	25.2	-3.3	-2.5	20	2	3
UBE2C_102;114	O00762	UBE2C Ubiquitin-conjugating enzyme E2 C	-2.8	9.7	-17.4	13.5	-3.3	-3.8	55	5	1
ANKRD28_334	O15084	ANKRD28 Serine/threonine-protein phosphatase 6 regulatory ankyrin repeat subunit A ANKRD28 Serine/threonine-protein phosphatase 6 reg...	21.9	9.7	11.1	24.8	1.2	-1.2	93	2	6
SPTLC1_133	O15269	SPTLC1 Serine palmitoyltransferase 1	-3.2	9.7	-2.9	7.2	-3.3	-2.8	39	4	6
PRC1_531	O43663	PRC1 Protein regulator of cytokinesis 1	0	9.7	-10.1	9.5	-3.3	-3.2	71	6	4
AQR_250	O60306	AQR Intron-binding protein aquarius	0.1	9.7	-1.9	9.3	-3.3	-3.2	2	2	4
ABCB7_747;750;752	O75027	ABCB7 ATP-binding cassette sub-family B member 7, mitochondrial ABCB7 ATP-binding cassette sub-family B member 7, ...	-0.1	9.7	3.4	3.8	-3.3	-0.1	363	4	1
CEP152_1167;1168;1171	O94986	CEP152 Centrosomal protein of 152 kDa	3.2	9.7	-10.9	11.6	-1.6	-3.5	57	3	10
MCM5_249	P33992	MCM5 DNA replication licensing factor MCM5	-6	9.7	-3.9	-1.2	-3.3	0	26	4	8
ATP5G3_9	P48201	ATP5G3 ATP synthase F(0) complex subunit C3, mitochondrial ATP5G3 ATP synthase F(0) complex subunit C3, mitoc...	-6.7	9.7	-3.5	8.1	-3.3	-3	47	2	1
KIF14_610	Q15058	KIF14 Kinesin-like protein KIF14	-16.5	9.7	-8.4	-0.4	-3.3	0	34	2	8
ZNF124_220	Q15973	ZNF124 Zinc finger protein 124	-3.7	9.7	20.5	1.2	-3.3	4.1	39	2	2
MYSM1_279	Q5VVJ2	MYSM1 Histone H2A deubiquitinase MYSM1	-13.3	9.7	-12.6	4.7	-3.3	-2.2	212	4	6
TYW3_49	Q6IPR3	TYW3 tRNA wybutosine-synthesizing protein 3 homolog TYW3 tRNA wybutosine-synthesizing protein 3 homolo...	-6.2	9.7	-11.4	5.1	-3.3	-2.4	12	4	3
ASPM_2301	Q8IZT6	ASPM Abnormal spindle-like microcephaly-associated protein ASPM Abnormal spindle-like microcephaly-associated...	6.8	9.7	-1.3	5.7	-0.5	-2.5	85	2	25
ASPM_2571	Q8IZT6	ASPM Abnormal spindle-like microcephaly-associated protein ASPM Abnormal spindle-like microcephaly-associated...	4	9.7	0.1	-4.4	-1.3	0	19	2	25
POC5_494	Q8NA72	POC5 Centrosomal protein POC5	4.2	9.7	-2.1	8.1	-1.2	-3	2	4	2
NUP210_1592	Q8TEM1	NUP210 Nuclear pore membrane glycoprotein 210	10.8	9.7	7.3	20.3	0.2	-1.5	65	2	4
UHRF2_768;771	Q96PU4	UHRF2 E3 ubiquitin-protein ligase UHRF2	-1.4	9.7	-9.2	-5.1	-3.3	0	132	4	6
UHRF1_759;762	Q96T88	UHRF1 E3 ubiquitin-protein ligase UHRF1	-1.4	9.7	-9.2	-5.1	-3.3	0	132	4	6
TRAF4_221;225	Q9BUZ4	TRAF4 TNF receptor-associated factor 4	19.7	9.7	0.3	28.7	1	-4.8	21	2	4
ANLN_978	Q9NQW6	ANLN Actin-binding protein anillin	16.2	9.7	8.8	19	0.7	-1.1	19	2	18
DPP3_654	Q9NY33	DPP3 Dipeptidyl peptidase 3	7.8	9.7	0.7	25.5	-0.3	-4.7	2	3	2
SS18L2_34	Q9UHA2	SS18L2 SS18-like protein 2	-1.6	9.7	-25.2	11.6	-3.3	-3.5	96	3	2
TRMT112_33	Q9UI30	TRMT112 Multifunctional methyltransferase subunit TRM112-like protein TRMT112 Multifunctional methyltransferase subunit ...	-4.2	9.7	-12.1	8.9	-3.3	-3.2	67	6	2
NBAS_897	A2RRP1	NBAS Neuroblastoma-amplified sequence	7.8	9.6	-1.6	8	-0.3	-3	92	2	8
VWA8_724	A3KMH1	VWA8 von Willebrand factor A domain-containing protein 8 VWA8 von Willebrand factor A domain-containing pro...	2.1	9.6	7.7	5.6	-2.2	0.5	42	2	4
C1orf233_54	F2Z333	C1orf233 Fibronectin type-III domain-containing transmembrane protein C1orf233 C1orf233 Fibronectin type-III domain-containing tr...	10	9.6	5.5	16.6	0.1	-1.6	44	4	1
ADAM10_524;530	O14672	ADAM10 Disintegrin and metalloproteinase domain-containing protein 10 ADAM10 Disintegrin and metalloproteinase domain-co...	-5	9.6	8.8	21.7	-3.3	-1.3	9	2	4
SMAD9_380	O15198	SMAD9 Mothers against decapentaplegic homolog 9	4	9.6	6.4	8.9	-1.3	-0.5	82	4	4
OIP5_21	O43482	OIP5 Protein Mis18-beta	-0.4	9.6	-13	13.6	-3.3	-3.8	20	2	2
POLR1A_780	O95602	POLR1A DNA-directed RNA polymerase I subunit RPA1	13.3	9.6	11	14.4	0.5	-0.4	70	2	13
POLR2B_1155	P30876	POLR2B DNA-directed RNA polymerase II subunit RPB2 POLR2B DNA-directed RNA polymerase II subunit RPB2...	8.6	9.6	1.1	9.4	-0.2	-3.1	104	4	9
MLH1_77	P40692	MLH1 DNA mismatch repair protein Mlh1	9.9	9.6	10	34.4	0	-1.8	15	2	4
NCAPD3_541	P42695	NCAPD3 Condensin-2 complex subunit D3	9.6	9.6	-6.3	10.1	0	-3.3	55	5	12
COPB1_284	P53618	COPB1 Coatomer subunit beta	3.4	9.6	-14.5	2.4	-1.5	-1.3	122	6	11
SPAG1_380	Q07617	SPAG1 Sperm-associated antigen 1	11	9.6	6.5	13.1	0.2	-1	25	2	4
RASA2_129	Q15283	RASA2 Ras GTPase-activating protein 2	4.2	9.6	0.9	3.9	-1.2	-1.9	153	2	2
SMAD1_378	Q15797	SMAD1 Mothers against decapentaplegic homolog 1	4	9.6	6.4	8.9	-1.3	-0.5	82	4	5
TBRG1_232;236	Q3YBR2	TBRG1 Transforming growth factor beta regulator 1	3	9.6	-8.8	7.3	-1.7	-2.9	37	2	1
RRP12_839	Q5JTH9	RRP12 RRP12-like protein	0.2	9.6	-10.4	1.1	-3.3	-0.1	127	6	14
RALGAPB_992	Q86X10	RALGAPB Ral GTPase-activating protein subunit beta RALGAPB Ral GTPase-activating protein subunit beta...	10.6	9.6	13.3	-2.2	0.1	3.7	62	2	4
DNAJC10_728;735	Q8IXB1	DNAJC10 DnaJ homolog subfamily C member 10	11.5	9.6	-2.1	12	0.3	-3.6	13	4	4
EXOC8_424	Q8IYI6	EXOC8 Exocyst complex component 8	23.6	9.6	27.1	28	1.3	0	33	2	2
FAM63B_385	Q8NBR6	FAM63B Protein FAM63B	1.5	9.6	-7	21.2	-2.6	-4.4	31	2	1
TNIP2_427;428	Q8NFZ5	TNIP2 TNFAIP3-interacting protein 2	-6	9.6	-8.2	8.4	-3.3	-3.1	67	2	2
KIF18A_460	Q8NI77	KIF18A Kinesin-like protein KIF18A	0.9	9.6	3.1	15.4	-3.3	-2.3	49	2	8
CHTF18_542	Q8WVB6	CHTF18 Chromosome transmission fidelity protein 18 homolog CHTF18 Chromosome transmission fidelity protein 18...	-6.2	9.6	-21.2	16.4	-3.3	-4	1	3	3
RAD50_1296	Q92878	RAD50 DNA repair protein RAD50	0.3	9.6	-8.1	9.3	-3.3	-3.2	177	6	9
GGNBP2_554	Q9H3C7	GGNBP2 Gametogenetin-binding protein 2	-4.1	9.6	-6	4	-3.3	-2	71	4	8
GORASP2_192	Q9H8Y8	GORASP2 Golgi reassembly-stacking protein 2	-15.2	9.6	-21.2	6.5	-3.3	-2.7	201	2	2
GTSE1_539	Q9NYZ3	GTSE1 G2 and S phase-expressed protein 1	-8.9	9.6	-9	10.8	-3.3	-3.4	121	5	7
DHRS7_147	Q9Y394	DHRS7 Dehydrogenase/reductase SDR family member 7	14.8	9.6	-0.9	3.2	0.6	-1.7	58	3	4
COPG1_516	Q9Y678	COPG1 Coatomer subunit gamma-1	5	9.6	-14.6	14.4	-0.9	-3.8	59	4	8
RTEL1-TNFRSF6B_20	F6WH68	RTEL1-TNFRSF6B Regulator of telomere elongation helicase 1 RTEL1-TNFRSF6B Regulator of telomere elongation he...	13.6	9.5	1.8	8.2	0.5	-2.2	34	3	5
NDC80_449	O14777	NDC80 Kinetochore protein NDC80 homolog	3.2	9.5	-17.2	18.8	-1.6	-4.2	33	5	1
MFN2_8	O95140	MFN2 Mitofusin-2	2.9	9.5	-5.1	0.5	-1.7	0	105	4	3
KIF20A_332	O95235	KIF20A Kinesin-like protein KIF20A	2.2	9.5	-14	11.8	-2.1	-3.6	97	5	5
OAS1_331	P00973	OAS1 2'-5'-oligoadenylate synthase 1	-8.8	9.5	-14.6	4.6	-3.3	-2.2	199	6	4
APC_1387	P25054	APC Adenomatous polyposis coli protein	-6.6	9.5	3.8	13.2	-3.2	-1.8	25	2	6
SOAT1_528	P35610	SOAT1 Sterol O-acyltransferase 1	11.7	9.5	2.5	3.6	0.3	-0.5	3	3	2
ZNF136_235	P52737	ZNF136 Zinc finger protein 136	-2.2	9.5	11.7	19	-3.3	-0.7	33	3	2
KIF22_508	Q14807	KIF22 Kinesin-like protein KIF22	16.8	9.5	9.7	15.6	0.8	-0.7	46	2	3
TDRD12_856	Q587J7	TDRD12 Putative ATP-dependent RNA helicase TDRD12	-1.6	9.5	-6.4	-5.1	-3.2	0	144	4	2
C12orf29_302	Q8N999	C12orf29 Uncharacterized protein C12orf29	6.9	9.5	-3.9	9.9	-0.4	-3.3	26	5	2
RBBP8_835	Q99708	RBBP8 DNA endonuclease RBBP8	1.5	9.5	7.4	-1.3	-2.6	2.9	14	2	9
SETD2_1533;1539	Q9BYW2	SETD2 Histone-lysine N-methyltransferase SETD2	16.2	9.5	-9.8	13.9	0.8	-3.8	34	2	16
TBC1D22B_144	Q9NU19	TBC1D22B TBC1 domain family member 22B	4.7	9.5	10.5	12.3	-1	-0.2	20	2	1
MED17_363	Q9NVC6	MED17 Mediator of RNA polymerase II transcription subunit 17 MED17 Mediator of RNA polymerase II transcription ...	-0.5	9.5	9.5	46.7	-3.3	-2.3	0	1	5
NCKIPSD_331	Q9NZQ3	NCKIPSD NCK-interacting protein with SH3 domain	5	9.5	0.8	11	-0.9	-3.5	43	2	3
GIMAP2_227	Q9UG22	GIMAP2 GTPase IMAP family member 2	4.9	9.5	7	20.3	-0.9	-1.5	21	2	2
BCKDHB_361	P21953	BCKDHB 2-oxoisovalerate dehydrogenase subunit beta, mitochondrial BCKDHB 2-oxoisovalerate dehydrogenase subunit beta...	-20.7	9.4	-19.2	2.7	-3.2	-1.4	161	4	5
KIF5B_65	P33176	KIF5B Kinesin-1 heavy chain	-7.6	9.4	-20.5	7.6	-3.2	-2.9	23	6	5
GALK1_243	P51570	GALK1 Galactokinase	14.3	9.4	-12.2	12.7	0.6	-3.7	45	3	3
RELA_38	Q04206	RELA Transcription factor p65	6.4	9.4	6	8.4	-0.6	-0.5	4	2	3
REL_27	Q04864	REL Proto-oncogene c-Rel	6.4	9.4	6	8.4	-0.6	-0.5	4	2	6
RAPGEF1_351	Q13905	RAPGEF1 Rap guanine nucleotide exchange factor 1	21.5	9.4	19.2	21	1.2	-0.1	58	5	6
E2F2_77	Q14209	E2F2 Transcription factor E2F2	9.3	9.4	7.1	16.8	0	-1.2	98	4	1
TRIP12_190	Q14669	TRIP12 E3 ubiquitin-protein ligase TRIP12	4.2	9.4	-5	27.1	-1.2	-4.8	0	1	8
SART3_182	Q15020	SART3 Squamous cell carcinoma antigen recognized by T-cells 3 SART3 Squamous cell carcinoma antigen recognized b...	-2	9.4	-14.9	-2.8	-3.2	0	202	4	11
ZKSCAN2_899	Q63HK3	ZKSCAN2 Zinc finger protein with KRAB and SCAN domains 2 ZKSCAN2 Zinc finger protein with KRAB and SCAN dom...	5.8	9.4	6	14.2	-0.7	-1.3	40	2	3
INTS3_843	Q68E01	INTS3 Integrator complex subunit 3	1.8	9.4	3.7	11.1	-2.4	-1.6	101	2	3
SAPCD2_195	Q86UD0	SAPCD2 Suppressor APC domain-containing protein 2	-7.3	9.4	-10.3	-1.8	-3.2	0	36	4	3
CKAP2L_44	Q8IYA6	CKAP2L Cytoskeleton-associated protein 2-like	-0.4	9.4	-7.1	3.7	-3.2	-1.9	89	4	6
VKORC1L1_50	Q8N0U8	VKORC1L1 Vitamin K epoxide reductase complex subunit 1-like protein 1 VKORC1L1 Vitamin K epoxide reductase complex subun...	-10.2	9.4	-8.6	0.9	-3.2	0	123	6	2
CREBBP_1199;1200	Q92793	CREBBP CREB-binding protein	16.1	9.4	4.2	6.9	0.8	-0.7	70	2	11
BMP2K_323	Q9NSY1	BMP2K BMP-2-inducible protein kinase	17.5	9.4	1.2	5.5	0.9	-2.2	128	2	6
GTSE1_324	Q9NYZ3	GTSE1 G2 and S phase-expressed protein 1	-5.8	9.4	-12.4	8.8	-3.2	-3.1	138	6	7
TDRKH_109	Q9Y2W6	TDRKH Tudor and KH domain-containing protein	3.5	9.4	-6.4	7.4	-1.4	-2.9	83	6	3
AP4B1_110;94	Q9Y6B7	AP4B1 AP-4 complex subunit beta-1	0.6	9.4	-15.4	-2.3	-3.2	0	6	2	5
CASP8AP2_174	A0A087WTW5	CASP8AP2 CASP8-associated protein 2	4	9.3	-6.5	15.7	-1.2	-4	58	2	6
SMCHD1_1433	A6NHR9	SMCHD1 Structural maintenance of chromosomes flexible hinge domain-containing protein 1 SMCHD1 Structural maintenance of chromosomes flexi...	-0.4	9.3	-13.2	8.3	-3.2	-3.1	68	4	19
PIK3C2A_475;486;496	O00443	PIK3C2A Phosphatidylinositol 4-phosphate 3-kinase C2 domain-containing subunit alpha PIK3C2A Phosphatidylinositol 4-phosphate 3-kinase ...	23.8	9.3	-10.6	18.2	1.4	-4.2	9	2	7
CD74_9	P04233	CD74 HLA class II histocompatibility antigen gamma chain CD74 HLA class II histocompatibility antigen gamma...	-0.4	9.3	-7.3	12.1	-3.2	-3.6	31	4	2
LIG1_434	P18858	LIG1 DNA ligase 1	3.6	9.3	-5.7	14	-1.4	-3.8	57	4	7
CLK1_84	P49759	CLK1 Dual specificity protein kinase CLK1	12.3	9.3	4.8	21.2	0.4	-2.1	22	2	2
KNTC1_2187;2198	P50748	KNTC1 Kinetochore-associated protein 1	7.4	9.3	-17.8	11.8	-0.3	-3.6	96	5	4
IRAK1_199;203	P51617	IRAK1 Interleukin-1 receptor-associated kinase 1	10.8	9.3	4.3	10.5	0.2	-1.3	67	5	3
AFF3_126	P51826	AFF3 AF4/FMR2 family member 3	-10.5	9.3	-21.4	11.5	-3.2	-3.5	10	3	8
ARFRP1_154	Q13795	ARFRP1 ADP-ribosylation factor-related protein 1	4.8	9.3	-14.6	-1.5	-1	0	3	2	3
MORC3_15	Q14149	MORC3 MORC family CW-type zinc finger protein 3	-4.5	9.3	-5.2	11.4	-3.2	-3.5	67	5	8
DGKD_213	Q16760	DGKD Diacylglycerol kinase delta	0.1	9.3	-7.2	3.7	-3.2	-1.9	29	4	9
PAXIP1_748	Q6ZW49	PAXIP1 PAX-interacting protein 1	3.6	9.3	-8.8	4.4	-1.4	-2.1	65	2	8
VPS13B_3937	Q7Z7G8	VPS13B Vacuolar protein sorting-associated protein 13B VPS13B Vacuolar protein sorting-associated protein...	-7.9	9.3	0.5	16.3	-3.2	-4	263	2	3
DGKH_225	Q86XP1	DGKH Diacylglycerol kinase eta	0.1	9.3	-7.2	3.7	-3.2	-1.9	29	4	8
TXNDC5_381	Q8NBS9	TXNDC5 Thioredoxin domain-containing protein 5	8.1	9.3	-8.3	20.8	-0.2	-4.4	78	2	5
PDPR_85	Q8NCN5	PDPR Pyruvate dehydrogenase phosphatase regulatory subunit, mitochondrial PDPR Pyruvate dehydrogenase phosphatase regulatory...	0	9.3	5.4	5.6	-3.2	-0.1	152	6	2
DIS3L_482	Q8TF46	DIS3L DIS3-like exonuclease 1	-10.2	9.3	-9.5	12.7	-3.2	-3.7	57	5	2
HDAC7_533;535	Q8WUI4	HDAC7 Histone deacetylase 7	17.7	9.3	-0.5	0.3	0.9	0	184	2	3
DOCK6_39	Q96HP0	DOCK6 Dedicator of cytokinesis protein 6	6.6	9.3	2.2	4.7	-0.5	-1.1	169	2	4
IFT74_53	Q96LB3	IFT74 Intraflagellar transport protein 74 homolog	2.2	9.3	-6.5	8.8	-2.1	-3.1	160	6	1
MMADHC_261;262	Q9H3L0	MMADHC Methylmalonic aciduria and homocystinuria type D protein, mitochondrial MMADHC Methylmalonic aciduria and homocystinuria t...	-9.4	9.3	-15.9	1.2	-3.2	-0.2	31	6	4
DUSP22_124	Q9NRW4	DUSP22 Dual specificity protein phosphatase 22	-3	9.3	5.7	4.3	-3.2	0.4	60	4	1
FEM1B_186	Q9UK73	FEM1B Protein fem-1 homolog B	-3.8	9.3	-4.4	0.4	-3.2	0	131	6	3
TPX2_301	Q9ULW0	TPX2 Targeting protein for Xklp2	-4.1	9.3	-5	6.8	-3.2	-2.8	121	6	9
FANCG_354	O15287	FANCG Fanconi anemia group G protein	4.9	9.2	1.2	5.4	-0.9	-2.1	45	2	3
PKM_423;424	P14618	PKM Pyruvate kinase PKM	-9	9.2	-12.9	0.7	-3.2	0	173	6	6
NOTCH1_2168	P46531	NOTCH1 Neurogenic locus notch homolog protein 1	-9.2	9.2	-3	1.1	-3.2	-0.1	92	2	3
ID3_10;15;16	Q02535	ID3 DNA-binding protein inhibitor ID-3	5.1	9.2	-6.5	11.2	-0.9	-3.5	90	5	1
TROAP_401	Q12815	TROAP Tastin	7.5	9.2	-5.5	16.5	-0.3	-4	62	3	5
UBE2S_95	Q16763	UBE2S Ubiquitin-conjugating enzyme E2 S	-1.6	9.2	-11.7	10.3	-3.2	-3.4	124	5	2
SGO2_813	Q562F6	SGO2 Shugoshin 2	3.8	9.2	6.3	15.2	-1.3	-1.3	52	2	10
PPP4R3A_339	Q6IN85	PPP4R3A Serine/threonine-protein phosphatase 4 regulatory subunit 3A PPP4R3A Serine/threonine-protein phosphatase 4 reg...	0.8	9.2	-23.5	6	-3.2	-2.6	5	2	1
NBEAL2_245	Q6ZNJ1	NBEAL2 Neurobeachin-like protein 2	10.8	9.2	6.8	30.4	0.2	-2.2	0	1	8
ARHGAP30_1036;1049	Q7Z6I6	ARHGAP30 Rho GTPase-activating protein 30	16.1	9.2	7.8	23.1	0.8	-1.6	1	2	10
RTTN_1109;1113	Q86VV8	RTTN Rotatin	9.3	9.2	3.9	5.1	0	-0.4	96	5	3
MAP4K3_509	Q8IVH8	MAP4K3 Mitogen-activated protein kinase kinase kinase kinase 3 MAP4K3 Mitogen-activated protein kinase kinase kin...	-10.1	9.2	-0.8	2.4	-3.2	-1.3	59	4	2
ZC3H7A_112;123	Q8IWR0	ZC3H7A Zinc finger CCCH domain-containing protein 7A ZC3H7A Zinc finger CCCH domain-containing protein ...	-1.2	9.2	-20	7.4	-3.2	-2.9	164	2	7
ZNF740_179;182	Q8NDX6	ZNF740 Zinc finger protein 740	-8.3	9.2	2.2	8.7	-3.2	-2	21	2	2
RAD50_1201	Q92878	RAD50 DNA repair protein RAD50	9.3	9.2	0.9	11.6	0	-3.5	2	2	9
PKMYT1_169;170	Q99640	PKMYT1 Membrane-associated tyrosine- and threonine-specific cdc2-inhibitory kinase PKMYT1 Membrane-associated tyrosine- and threonine...	1.8	9.2	-6.3	2.9	-2.4	-1.5	54	4	1
ANLN_260	Q9NQW6	ANLN Actin-binding protein anillin	-0.4	9.2	-2.5	11.8	-3.2	-3.6	5	5	18
ZNHIT6_240;244	Q9NWK9	ZNHIT6 Box C/D snoRNA protein 1	-2.3	9.2	-3.8	6.8	-3.2	-2.8	83	6	5
CRIM1_991	Q9NZV1	CRIM1 Cysteine-rich motor neuron 1 protein	-0.5	9.2	-15.4	7.4	-3.2	-2.9	73	4	1
KIAA1107_459	Q9UPP5	KIAA1107 Uncharacterized protein KIAA1107	0	9.2	0.8	6.9	-3.2	-2.8	80	2	4
AIP_121;122	O00170	AIP AH receptor-interacting protein	9.4	9.1	11.2	9.1	0	0.3	158	4	3
SOCS1_178	O15524	SOCS1 Suppressor of cytokine signaling 1	13.7	9.1	10.4	7.7	0.6	0.4	73	2	1
HSPA4L_34;38	O95757	HSPA4L Heat shock 70 kDa protein 4L	-4.8	9.1	-8.1	-0.4	-3.2	0	191	4	5
PRKCSH_471	P14314	PRKCSH Glucosidase 2 subunit beta	9.7	9.1	-3.4	10.3	0.1	-3.4	28	4	1
BRCA1_818	P38398	BRCA1 Breast cancer type 1 susceptibility protein	-4	9.1	3.8	5.5	-3.2	-0.6	224	4	13
ECI1_114	P42126	ECI1 Enoyl-CoA delta isomerase 1, mitochondrial	4	9.1	-13.8	15.3	-1.2	-3.9	0	1	3
CENPF_814	P49454	CENPF Centromere protein F	9.2	9.1	-3.6	16.8	0	-4.1	37	4	25
KIF14_281	Q15058	KIF14 Kinesin-like protein KIF14	11.6	9.1	2	10.2	0.3	-2.3	35	3	8
KIAA1033_1031	Q2M389	KIAA1033 WASH complex subunit 7	-5.4	9.1	-7.3	13.1	-3.2	-3.7	55	2	3
TAF1B_189	Q53T94	TAF1B TATA box-binding protein-associated factor RNA polymerase I subunit B TAF1B TATA box-binding protein-associated factor R...	-16.6	9.1	-13.1	27.1	-3.2	-4.8	39	3	1
ODR4_141	Q5SWX8	ODR4 Protein odr-4 homolog	13.2	9.1	12.2	4.5	0.5	1.4	78	2	1
POGZ_781;782	Q7Z3K3	POGZ Pogo transposable element with ZNF domain	-13.7	9.1	-6	5.8	-3.2	-2.5	128	4	8
TOPBP1_276	Q92547	TOPBP1 DNA topoisomerase 2-binding protein 1	7	9.1	-12.4	6	-0.4	-2.6	189	4	11
TOPBP1_367	Q92547	TOPBP1 DNA topoisomerase 2-binding protein 1	-2.2	9.1	-4.4	17.3	-3.2	-4.1	44	3	11
FAM193B_700	Q96PV7	FAM193B Protein FAM193B	2.3	9.1	4.3	23.6	-2	-2.5	28	2	3
TTPAL_341	Q9BTX7	TTPAL Alpha-tocopherol transfer protein-like	-3.6	9.1	-3.3	1.1	-3.2	-0.2	71	4	2
ACP6_267	Q9NPH0	ACP6 Lysophosphatidic acid phosphatase type 6	2.9	9.1	2.6	24.3	-1.7	-3.2	6	2	3
POLK_585	Q9UBT6	POLK DNA polymerase kappa	11.3	9.1	3.5	-16.1	0.3	1.8	247	2	4
FBXL4_547;556;558	Q9UKA2	FBXL4 F-box/LRR-repeat protein 4	-4.2	9.1	-6.2	15.5	-3.2	-4	85	2	1
AQR_1144	O60306	AQR Intron-binding protein aquarius	8.7	9	-23.4	7	0	-2.8	193	2	4
JCHAIN_114;123;94	P01591	JCHAIN Immunoglobulin J chain	3.9	9	-21.1	14.5	-1.2	-3.9	21	4	5
CD48_148	P09326	CD48 CD48 antigen	-2.2	9	-23.2	9.9	-3.2	-3.3	138	5	2
SKIL_615;617	P12757	SKIL Ski-like protein	8.2	9	-2.5	11.5	-0.1	-3.5	79	2	3
GRN_164;165;171	P28799	GRN Granulins	10.2	9	2.8	3.3	0.2	-0.2	283	2	4
PSMC4_210	P43686	PSMC4 26S protease regulatory subunit 6B	-10.7	9	-12	7	-3.2	-2.8	103	6	2
MAP2K6_216	P52564	MAP2K6 Dual specificity mitogen-activated protein kinase kinase 6 MAP2K6 Dual specificity mitogen-activated protein ...	9.4	9	6.4	20.1	0.1	-1.6	12	4	3
PLK1_428	P53350	PLK1 Serine/threonine-protein kinase PLK1	-7.6	9	-19.1	11.2	-3.2	-3.5	46	3	6
GEMIN4_683	P57678	GEMIN4 Gem-associated protein 4	-8.8	9	-20.6	0.8	-3.2	0	17	4	10
EIF3E_345	P60228	EIF3E Eukaryotic translation initiation factor 3 subunit E EIF3E Eukaryotic translation initiation factor 3 s...	0.8	9	-10.3	-2.9	-3.2	0	38	6	4
MYO7A_1227	Q13402	MYO7A Unconventional myosin-VIIa	9.8	9	14.1	22	0.1	-0.6	34	2	1
LPIN1_779	Q14693	LPIN1 Phosphatidate phosphatase LPIN1	1.7	9	-15.1	11.3	-2.4	-3.5	13	3	5
PDIA6_190;193	Q15084	PDIA6 Protein disulfide-isomerase A6	-1.5	9	-52.7	13.6	-3.2	-3.8	0	1	3
FXN_50	Q16595	FXN Frataxin, mitochondrial	25.3	9	7.1	14.8	1.5	-1.1	0	2	1
ODF2_243	Q5BJF6	ODF2 Outer dense fiber protein 2	6	9	3.3	17.5	-0.6	-2.4	46	2	8
ARHGEF39_10	Q8N4T4	ARHGEF39 Rho guanine nucleotide exchange factor 39 ARHGEF39 Rho guanine nucleotide exchange factor 39...	10.6	9	-5.2	4.7	0.2	-2.2	13	3	2
SYNE2_568	Q8WXH0	SYNE2 Nesprin-2	10.6	9	11.3	14.5	0.2	-0.4	28	2	38
HMHA1_469	Q92619	HMHA1 Minor histocompatibility protein HA-1	6.8	9	-5.5	8.3	-0.4	-3.1	20	4	11
FEM1C_496	Q96JP0	FEM1C Protein fem-1 homolog C	3.6	9	-7.8	23.7	-1.3	-4.6	33	2	2
BARD1_733;743	Q99728	BARD1 BRCA1-associated RING domain protein 1	-3.4	9	-11.9	10.8	-3.2	-3.4	112	5	2
BRIP1_761	Q9BX63	BRIP1 Fanconi anemia group J protein	1.3	9	-7.3	5	-2.8	-2.3	128	4	13
MRPL37_153	Q9BZE1	MRPL37 39S ribosomal protein L37, mitochondrial	15.5	9	13.5	-0.5	0.8	3.8	51	2	6
CEP295_540	Q9C0D2	CEP295 Centrosomal protein of 295 kDa	-2.4	9	6.5	7.5	-3.2	-0.2	42	2	3
CSNK1G1_110	Q9HCP0	CSNK1G1 Casein kinase I isoform gamma-1	-15.2	9	-24.9	10.9	-3.2	-3.4	0	1	2
LARS_573	Q9P2J5	LARS Leucine--tRNA ligase, cytoplasmic	-5.3	9	-14.9	12	-3.2	-3.6	116	5	10
AP4E1_1119;1130	Q9UPM8	AP4E1 AP-4 complex subunit epsilon-1	-3	9	-10.8	3.9	-3.2	-2	102	6	2
ICE1_20;23	Q9Y2F5	ICE1 Little elongation complex subunit 1	9.6	9	4.2	4.5	0.1	-0.1	177	3	13
ICMT_172	O60725	ICMT Protein-S-isoprenylcysteine O-methyltransferase ICMT Protein-S-isoprenylcysteine O-methyltransfera...	10.7	8.9	18.7	13.7	0.3	0.5	14	2	1
RECQL5_431;434	O94762	RECQL5 ATP-dependent DNA helicase Q5	-17.3	8.9	-20.2	12.4	-3.2	-3.6	85	5	15
CPSF4_55	O95639	CPSF4 Cleavage and polyadenylation specificity factor subunit 4 CPSF4 Cleavage and polyadenylation specificity fac...	-8.1	8.9	-5.4	11.6	-3.2	-3.5	9	4	7
MOCS2_5	O96033	MOCS2 Molybdopterin synthase sulfur carrier subunit MOCS2 Molybdopterin synthase sulfur carrier subuni...	-7.9	8.9	-0.9	23.2	-3.2	-4.5	42	2	1
HLA-C_345;364	P04222	HLA-C HLA class I histocompatibility antigen, Cw-3 alpha chain HLA-C HLA class I histocompatibility antigen, Cw-3...	3.2	8.9	-4.3	8.1	-1.5	-3	97	4	2
SKI_369	P12755	SKI Ski oncogene	-39	8.9	-22.2	-8.1	-3.2	0	145	2	1
ICAM2_134	P13598	ICAM2 Intercellular adhesion molecule 2	0.5	8.9	-4.8	4.7	-3.1	-2.2	23	4	1
DNMT1_653;656;659;664	P26358	DNMT1 DNA (cytosine-5)-methyltransferase 1	11.2	8.9	-5.2	9.6	0.3	-3.3	138	2	17
CCT3_398	P49368	CCT3 T-complex protein 1 subunit gamma	-1.6	8.9	-3.9	14.7	-3.2	-3.9	60	4	7
GFER_165;171	P55789	GFER FAD-linked sulfhydryl oxidase ALR	-1.1	8.9	-7.5	14	-3.2	-3.8	73	5	4
ATM_2337	Q13315	ATM Serine-protein kinase ATM	-15.8	8.9	-20.8	-2.9	-3.1	0	106	2	17
JMJD1C_16	Q15652	JMJD1C Probable JmjC domain-containing histone demethylation protein 2C JMJD1C Probable JmjC domain-containing histone dem...	-5.4	8.9	-0.1	13	-3.1	-3.7	0	1	6
PKN2_118	Q16513	PKN2 Serine/threonine-protein kinase N2	7.5	8.9	-0.5	20.9	-0.2	-4.4	20	2	3
ACSF3_139	Q4G176	ACSF3 Acyl-CoA synthetase family member 3, mitochondrial ACSF3 Acyl-CoA synthetase family member 3, mitocho...	22.1	8.9	4.6	9.2	1.3	-1	174	2	5
NBEAL2_1619	Q6ZNJ1	NBEAL2 Neurobeachin-like protein 2	-5.6	8.9	10	15.5	-3.2	-0.6	53	4	8
PAXIP1_151	Q6ZW49	PAXIP1 PAX-interacting protein 1	7.1	8.9	-2.6	12.7	-0.3	-3.7	35	2	8
SAPCD2_301;310	Q86UD0	SAPCD2 Suppressor APC domain-containing protein 2	-29.9	8.9	-37.2	16.5	-3.2	-4	0	1	3
DTX1_378	Q86Y01	DTX1 E3 ubiquitin-protein ligase DTX1	12.6	8.9	-5.6	8.8	0.5	-3.1	62	5	3
ACTRT1_182	Q8TDG2	ACTRT1 Actin-related protein T1	5.8	8.9	-3.9	5.6	-0.6	-2.5	329	4	1
CEP192_323	Q8TEP8	CEP192 Centrosomal protein of 192 kDa	-2.1	8.9	-16.9	27.7	-3.1	-4.8	0	1	5
KLHL6_339	Q8WZ60	KLHL6 Kelch-like protein 6	10.6	8.9	12.8	18.7	0.2	-0.5	75	2	7
CCDC97_136	Q96F63	CCDC97 Coiled-coil domain-containing protein 97	19.4	8.9	-11.2	6.9	1.1	-2.8	83	4	4
EP400_2013	Q96L91	EP400 E1A-binding protein p400	-4.4	8.9	-6.1	-3.6	-3.2	0	59	4	9
KIF2C_560;572	Q99661	KIF2C Kinesin-like protein KIF2C	-12.7	8.9	-31.9	5.4	-3.2	-2.4	153	2	11
KIF13B_127	Q9NQT8	KIF13B Kinesin-like protein KIF13B	-9.8	8.9	-10.5	10.3	-3.1	-3.4	53	2	3
ANLN_819	Q9NQW6	ANLN Actin-binding protein anillin	-8.1	8.9	-27.6	11.3	-3.2	-3.5	0	1	18
ARHGAP35_37;39	Q9NRY4	ARHGAP35 Rho GTPase-activating protein 35	1.3	8.9	-15.2	1.3	-2.8	-0.4	4	2	4
AKAP11_1587	Q9UKA4	AKAP11 A-kinase anchor protein 11	-2.8	8.9	0.3	22.7	-3.1	-4.5	10	2	16
TLN1_286	Q9Y490	TLN1 Talin-1	1.9	8.9	-5.3	19.1	-2.3	-4.3	30	2	17
CHEK1_57	O14757	CHEK1 Serine/threonine-protein kinase Chk1	6.6	8.8	-8.5	6	-0.4	-2.6	122	6	5
NF1_434	P21359	NF1 Neurofibromin	4	8.8	0.1	-1.4	-1.2	0	69	2	5
GPX4_134	P36969	GPX4 Phospholipid hydroperoxide glutathione peroxidase, mitochondrial GPX4 Phospholipid hydroperoxide glutathione peroxi...	21.1	8.8	30	39.1	1.3	-0.4	11	2	3
SKIV2L2_297	P42285	SKIV2L2 Superkiller viralicidic activity 2-like 2	8.2	8.8	-13.1	-2.4	-0.1	0	56	4	5
NUDT2_123	P50583	NUDT2 Bis(5'-nucleosyl)-tetraphosphatase [asymmetrical] [REVIEWED] ENSG00000164978;P50583;D3DRM0;Q5T589 NUDT2 Bis(5'-nucleosyl)-tetraphosphatase [asymmetr...	15.4	8.8	-4.8	19.5	0.8	-4.3	0	1	1
KIF11_704	P52732	KIF11 Kinesin-like protein KIF11	8.7	8.8	-12.1	8.7	0	-3.1	131	6	10
RING1_279	Q06587	RING1 E3 ubiquitin-protein ligase RING1	-5	8.8	5	8.7	-3.1	-0.8	180	4	4
ACOX1_199	Q15067	ACOX1 Peroxisomal acyl-coenzyme A oxidase 1	-9	8.8	-2.6	6.9	-3.1	-2.8	185	6	2
UBE3C_140	Q15386	UBE3C Ubiquitin-protein ligase E3C	0	8.8	-9	-5.7	-3.1	0	207	2	4
PAPD7_670	Q5XG87	PAPD7 Non-canonical poly(A) RNA polymerase PAPD7	4.7	8.8	3.2	26.1	-0.9	-3	0	1	2
SARM1_649	Q6SZW1	SARM1 Sterile alpha and TIR motif-containing protein 1 SARM1 Sterile alpha and TIR motif-containing prote...	13.1	8.8	-4.3	11.3	0.6	-3.5	19	2	6
LRSAM1_193;205	Q6UWE0	LRSAM1 E3 ubiquitin-protein ligase LRSAM1	-26.2	8.8	-33.3	0.4	-3.1	0	161	2	2
L3MBTL2_197	Q969R5	L3MBTL2 Lethal(3)malignant brain tumor-like protein 2 L3MBTL2 Lethal(3)malignant brain tumor-like protei...	-1.5	8.8	-7.1	11.4	-3.1	-3.5	10	2	5
ARAP1_123;128	Q96P48	ARAP1 Arf-GAP with Rho-GAP domain, ANK repeat and PH domain-containing protein 1 ARAP1 Arf-GAP with Rho-GAP domain, ANK repeat and ...	16.7	8.8	-21.8	20.6	0.9	-4.4	0	1	6
PASK_128	Q96RG2	PASK PAS domain-containing serine/threonine-protein kinase PASK PAS domain-containing serine/threonine-protei...	-8.4	8.8	-12.2	-0.3	-3.1	0	49	4	6
TCF25_83	Q9BQ70	TCF25 Transcription factor 25	-2	8.8	-9.3	11.9	-3.1	-3.6	21	5	2
BRIP1_217;218;219	Q9BX63	BRIP1 Fanconi anemia group J protein	2.7	8.8	11.5	2.9	-1.7	2	228	2	13
ACTR3B_232;235	Q9P1U1	ACTR3B Actin-related protein 3B	-9.6	8.8	-24.1	13.5	-3.1	-3.8	0	1	2
PPIL1_133	Q9Y3C6	PPIL1 Peptidyl-prolyl cis-trans isomerase-like 1	-2.7	8.8	-3.9	-0.5	-3.1	0	60	6	1
RBM14-RBM4_108	A0A0A0MSL8	RBM14-RBM4 Protein RBM14-RBM4	19.5	8.7	-24.8	15.9	1.2	-4	48	2	2
DFFA_78	O00273	DFFA DNA fragmentation factor subunit alpha	30.8	8.7	4.9	19.9	1.8	-2	58	2	6
DFNA5_417	O60443	DFNA5 Non-syndromic hearing impairment protein 5	24.8	8.7	1.4	17	1.5	-3.6	85	2	1
MFN2_348	O95140	MFN2 Mitofusin-2	2.3	8.7	-11	6.1	-1.9	-2.6	39	4	3
ACTL6A_206	O96019	ACTL6A Actin-like protein 6A	4.7	8.7	-9.1	18.4	-0.9	-4.2	46	2	3
JAK1_716	P23458	JAK1 Tyrosine-protein kinase JAK1	-5.8	8.7	-23.1	5.1	-3.1	-2.4	81	4	12
NDUFS1_727	P28331	NDUFS1 NADH-ubiquinone oxidoreductase 75 kDa subunit, mitochondrial NDUFS1 NADH-ubiquinone oxidoreductase 75 kDa subun...	-3.1	8.7	-4.5	4.8	-3.1	-2.2	112	4	4
HLA-C_345;364	P30510	HLA-C HLA class I histocompatibility antigen, Cw-14 alpha chain HLA-C HLA class I histocompatibility antigen, Cw-1...	-13.3	8.7	-18.9	5.7	-3.1	-2.5	58	4	3
BLM_1364	P54132	BLM Bloom syndrome protein	7.3	8.7	3.1	7.3	-0.3	-1.3	16	4	10
RPL11_150	P62913	RPL11 60S ribosomal protein L11	1.7	8.7	-7.3	6.2	-2.4	-2.6	40	6	3
SGO2_1249	Q562F6	SGO2 Shugoshin 2	-2.9	8.7	-8.7	3.9	-3.1	-2	71	6	10
CWF19L1_160	Q69YN2	CWF19L1 CWF19-like protein 1	-5.2	8.7	-9.3	2.8	-3.1	-1.5	24	6	6
ATAD2_1156	Q6PL18	ATAD2 ATPase family AAA domain-containing protein 2 ATAD2 ATPase family AAA domain-containing protein ...	0.9	8.7	-3.8	9.9	-3.1	-3.3	45	4	11
BTLA_286	Q7Z6A9	BTLA B- and T-lymphocyte attenuator	0.6	8.7	-11.9	13.8	-3.1	-3.8	74	3	2
CDAN1_400	Q8IWY9	CDAN1 Codanin-1	-11.5	8.7	-14.2	13.2	-3.1	-3.7	0	1	4
ASPM_3034	Q8IZT6	ASPM Abnormal spindle-like microcephaly-associated protein ASPM Abnormal spindle-like microcephaly-associated...	3.3	8.7	-1.9	7.7	-1.4	-2.9	13	4	25
DDX54_365	Q8TDD1	DDX54 ATP-dependent RNA helicase DDX54	-6.7	8.7	-9.6	-5.9	-3.1	0	51	2	5
SYNE2_587	Q8WXH0	SYNE2 Nesprin-2	16.6	8.7	-5.7	18.2	0.9	-4.2	24	2	38
KAT6A_1096	Q92794	KAT6A Histone acetyltransferase KAT6A	1.8	8.7	7	14.4	-2.3	-1	10	2	7
ANLN_1117	Q9NQW6	ANLN Actin-binding protein anillin	-1.3	8.7	-8.2	7.3	-3.1	-2.9	77	6	18
FCHO1_145	O14526	FCHO1 F-BAR domain only protein 1	6.1	8.6	-5.8	15.2	-0.5	-3.9	80	2	7
AP3D1_60	O14617	AP3D1 AP-3 complex subunit delta-1	10	8.6	3.5	26.4	0.2	-2.9	47	2	4
SIVA1_6	O15304	SIVA1 Apoptosis regulatory protein Siva	-7	8.6	-10.3	11	-3.1	-3.5	66	5	1
CAPN1_590	P07384	CAPN1 Calpain-1 catalytic subunit	11.2	8.6	9.8	-9.3	0.4	3.3	82	2	4
CD38_99	P28907	CD38 ADP-ribosyl cyclase/cyclic ADP-ribose hydrolase 1 CD38 ADP-ribosyl cyclase/cyclic ADP-ribose hydrola...	0.3	8.6	-25.3	5.8	-3.1	-2.5	13	2	7
PRKDC_42	P78527	PRKDC DNA-dependent protein kinase catalytic subunit PRKDC DNA-dependent protein kinase catalytic subun...	-0.3	8.6	-13.9	12	-3.1	-3.6	229	5	41
PSME4_710	Q14997	PSME4 Proteasome activator complex subunit 4	6.5	8.6	-13	-5.9	-0.4	0	47	2	4
SETDB1_1226	Q15047	SETDB1 Histone-lysine N-methyltransferase SETDB1	-18.9	8.6	-4	6.5	-3.1	-2.7	143	2	3
TTC31_429	Q49AM3	TTC31 Tetratricopeptide repeat protein 31	-8	8.6	-25.8	5.7	-3.1	-2.5	116	2	3
KDM3B_529	Q7LBC6	KDM3B Lysine-specific demethylase 3B	4.6	8.6	14	4	-0.9	1.8	14	2	12
KCTD20_82	Q7Z5Y7	KCTD20 BTB/POZ domain-containing protein KCTD20	-6.7	8.6	0.6	0.4	-3.1	0	94	4	4
SUPV3L1_175	Q8IYB8	SUPV3L1 ATP-dependent RNA helicase SUPV3L1, mitochondrial SUPV3L1 ATP-dependent RNA helicase SUPV3L1, mitoch...	1.5	8.6	-12.5	21.3	-2.5	-4.4	0	1	4
ASPM_2607	Q8IZT6	ASPM Abnormal spindle-like microcephaly-associated protein ASPM Abnormal spindle-like microcephaly-associated...	-5.9	8.6	-3.7	15.9	-3.1	-4	49	2	25
NUP210_109	Q8TEM1	NUP210 Nuclear pore membrane glycoprotein 210	6.7	8.6	0.6	7.5	-0.4	-2.9	162	4	4
IMMP1L_128	Q96LU5	IMMP1L Mitochondrial inner membrane protease subunit 1 IMMP1L Mitochondrial inner membrane protease subun...	-0.5	8.6	-10.6	4.6	-3.1	-2.2	104	4	1
NSUN5_343	Q96P11	NSUN5 Probable 28S rRNA (cytosine-C(5))-methyltransferase NSUN5 Probable 28S rRNA (cytosine-C(5))-methyltran...	-6.9	8.6	-7	1.3	-3.1	-0.4	83	6	6
KIF20B_480	Q96Q89	KIF20B Kinesin-like protein KIF20B	-3.4	8.6	-6.8	14	-3.1	-3.8	36	5	9
WDR11_1000	Q9BZH6	WDR11 WD repeat-containing protein 11	-1.2	8.6	-12.6	27.4	-3.1	-4.8	0	1	10
SCML2_51	Q9UQR0	SCML2 Sex comb on midleg-like protein 2	-8.8	8.6	-11.4	11.5	-3.1	-3.5	61	3	7
FNDC3A_1112	Q9Y2H6	FNDC3A Fibronectin type-III domain-containing protein 3A FNDC3A Fibronectin type-III domain-containing prot...	1.3	8.6	-6.3	12.3	-2.7	-3.6	30	2	9
POLR3K_25;28	Q9Y2Y1	POLR3K DNA-directed RNA polymerase III subunit RPC10 POLR3K DNA-directed RNA polymerase III subunit RPC...	12.4	8.6	7.4	10.7	0.5	-0.5	18	2	1
KIF3A_621	Q9Y496	KIF3A Kinesin-like protein KIF3A	7.2	8.6	4.3	8.5	-0.3	-1	49	4	2
HECTD4_3607	Q9Y4D8	HECTD4 Probable E3 ubiquitin-protein ligase HECTD4 HECTD4 Probable E3 ubiquitin-protein ligase HECTD4...	9.7	8.6	21.3	2	0.2	3.4	44	2	7
KIF23_759	Q02241	KIF23 Kinesin-like protein KIF23	6.2	8.5	-3.9	-2.9	-0.5	0	178	4	7
EIF4G1_821	Q04637	EIF4G1 Eukaryotic translation initiation factor 4 gamma 1 EIF4G1 Eukaryotic translation initiation factor 4 ...	5.4	8.5	-3.1	1.7	-0.7	-0.8	133	6	5
CUL4B_248	Q13620	CUL4B Cullin-4B	10.4	8.5	-7	17.9	0.3	-4.2	0	1	5
ARHGAP19_340	Q14CB8	ARHGAP19 Rho GTPase-activating protein 19	5.3	8.5	-14.4	21	-0.7	-4.4	29	3	3
ZRSR2_299;302	Q15696	ZRSR2 U2 small nuclear ribonucleoprotein auxiliary factor 35 kDa subunit-related protein 2 ZRSR2 U2 small nuclear ribonucleoprotein auxiliary...	34.9	8.5	-4.4	14.9	2	-3.9	124	4	3
PRRC2B_1346	Q5JSZ5	PRRC2B Protein PRRC2B	-4.6	8.5	0.5	1.8	-3.1	-0.9	34	4	10
MCM10_173	Q7L590	MCM10 Protein MCM10 homolog	0.1	8.5	-19.5	5.4	-3.1	-2.4	43	6	5
SORL1_1631	Q92673	SORL1 Sortilin-related receptor	14.9	8.5	-16.9	5.5	0.8	-2.5	20	2	10
DDX11_56	Q96FC9	DDX11 Probable ATP-dependent DNA helicase DDX11	3.9	8.5	-3.6	11.6	-1.1	-3.5	64	3	8
EHMT2_126	Q96KQ7	EHMT2 Histone-lysine N-methyltransferase EHMT2	5.4	8.5	12	2.9	-0.6	2	130	4	6
CNN2_61	Q99439	CNN2 Calponin-2	1.3	8.5	-21.6	17.9	-2.7	-4.2	0	1	6
DAPP1_54	Q9UN19	DAPP1 Dual adapter for phosphotyrosine and 3-phosphotyrosine and 3-phosphoinositide DAPP1 Dual adapter for phosphotyrosine and 3-phosp...	-9.2	8.5	-21	4.4	-3.1	-2.1	85	4	3
F2_564	P00734	F2 Prothrombin	14.6	8.4	0.8	23.6	0.8	-4.6	9	2	2
UQCRH_37	P07919	UQCRH Cytochrome b-c1 complex subunit 6, mitochondrial UQCRH Cytochrome b-c1 complex subunit 6, mitochond...	-9.4	8.4	-8	3.7	-3.1	-1.9	26	2	2
ZNF20_350	P17024	ZNF20 Zinc finger protein 20	6.5	8.4	1.1	16.1	-0.4	-3.8	47	4	4
TCP1_76	P17987	TCP1 T-complex protein 1 subunit alpha	-14.9	8.4	-46.2	0.3	-3.1	0	291	2	7
NR4A1_551	P22736	NR4A1 Nuclear receptor subfamily 4 group A member 1 NR4A1 Nuclear receptor subfamily 4 group A member ...	-9.9	8.4	-9.5	19.2	-3.1	-4.3	72	2	1
RFC5_73	P40937	RFC5 Replication factor C subunit 5	-8.9	8.4	-11.5	7.6	-3.1	-2.9	60	6	3
HADHA_349	P40939	HADHA Trifunctional enzyme subunit alpha, mitochondrial HADHA Trifunctional enzyme subunit alpha, mitochon...	1.7	8.4	-13.1	4.2	-2.3	-2.1	154	6	5
IARS_87	P41252	IARS Isoleucine--tRNA ligase, cytoplasmic	-4.7	8.4	-14.2	1.9	-3.1	-0.9	48	6	9
RANBP2_206	P49792	RANBP2 E3 SUMO-protein ligase RanBP2	5.3	8.4	-2.5	-2.4	-0.7	0	154	4	35
MAP2K6_109	P52564	MAP2K6 Dual specificity mitogen-activated protein kinase kinase 6 MAP2K6 Dual specificity mitogen-activated protein ...	-2.8	8.4	-8.6	6	-3.1	-2.6	214	4	3
UBXN2A_51	P68543	UBXN2A UBX domain-containing protein 2A	2	8.4	5.8	12.1	-2.1	-1.1	60	2	1
APLP2_343	Q06481	APLP2 Amyloid-like protein 2	-8.4	8.4	-26.3	-3.9	-3.1	0	10	2	3
FKBP5_339;340	Q13451	FKBP5 Peptidyl-prolyl cis-trans isomerase FKBP5	8.1	8.4	-2.4	9.9	0	-3.3	23	2	3
RFPL4B_49;52	Q6ZWI9	RFPL4B Ret finger protein-like 4B	0.1	8.4	-13	2.2	-3.1	-1.1	58	2	1
RPS27L_77	Q71UM5	RPS27L 40S ribosomal protein S27-like	-4.8	8.4	-11.1	-0.4	-3.1	0	114	6	1
ZC3HC1_429	Q86WB0	ZC3HC1 Nuclear-interacting partner of ALK	-13.4	8.4	-13.2	-16.7	-3.1	0	31	4	7
ASXL1_605	Q8IXJ9	ASXL1 Putative Polycomb group protein ASXL1	3.4	8.4	0.9	10.9	-1.3	-3.4	13	2	5
ASXL1_687	Q8IXJ9	ASXL1 Putative Polycomb group protein ASXL1	6.5	8.4	1.1	16.1	-0.4	-3.8	47	4	5
ASPM_51	Q8IZT6	ASPM Abnormal spindle-like microcephaly-associated protein ASPM Abnormal spindle-like microcephaly-associated...	-4.9	8.4	-13.4	5.7	-3.1	-2.5	105	6	25
SYNE1_8380	Q8NF91	SYNE1 Nesprin-1	15.5	8.4	-3.6	16.7	0.9	-4.1	50	5	6
ACY3_61	Q96HD9	ACY3 N-acyl-aromatic-L-amino acid amidohydrolase (carboxylate-forming) ACY3 N-acyl-aromatic-L-amino acid amidohydrolase (...	15.4	8.4	-2.1	2.9	0.9	-1.5	79	2	1
ESYT1_995	Q9BSJ8	ESYT1 Extended synaptotagmin-1	5.4	8.4	-7.7	4.8	-0.7	-2.3	83	4	5
IFT122_1235	Q9HBG6	IFT122 Intraflagellar transport protein 122 homolog IFT122 Intraflagellar transport protein 122 homolo...	7.7	8.4	1.3	19.9	-0.1	-3.9	46	2	3
MACF1_5049	Q9UPN3	MACF1 Microtubule-actin cross-linking factor 1, isoforms 1/2/3/5 MACF1 Microtubule-actin cross-linking factor 1, is...	2.7	8.4	-1.3	30.2	-1.6	-4.9	3	3	22
PLAA_787;788	Q9Y263	PLAA Phospholipase A-2-activating protein	-7.5	8.4	2.8	8.2	-3.1	-1.6	275	4	9
SIK3_1119	Q9Y2K2	SIK3 Serine/threonine-protein kinase SIK3	8.1	8.4	0.9	5.1	-0.1	-2.4	28	4	4
KIAA0430_193;194	Q9Y4F3	KIAA0430 Meiosis arrest female protein 1	9.2	8.4	5.3	8.9	0.1	-0.7	14	3	7
UGDH_276	O60701	UGDH UDP-glucose 6-dehydrogenase	-9.6	8.3	-1.2	16.2	-3	-4	163	5	2
TFRC_363	P02786	TFRC Transferrin receptor protein 1	-7	8.3	-12.5	7.1	-3.1	-2.8	3	2	1
JAK1_1131	P23458	JAK1 Tyrosine-protein kinase JAK1	-14.2	8.3	-8.5	2.8	-3	-1.5	149	4	12
QARS_111	P47897	QARS Glutamine--tRNA ligase	25.6	8.3	11.3	23.8	1.6	-1.1	29	2	3
PTDSS1_419	P48651	PTDSS1 Phosphatidylserine synthase 1	17.2	8.3	1.8	31.9	1	-4.2	0	1	2
PSMC6_228	P62333	PSMC6 26S protease regulatory subunit 10B	-1.1	8.3	-9.1	18.4	-3	-4.2	10	3	5
HNRNPU_335	Q00839	HNRNPU Heterogeneous nuclear ribonucleoprotein U	5.3	8.3	-9.5	8.6	-0.7	-3.1	65	5	10
NUP160_1124;1131	Q12769	NUP160 Nuclear pore complex protein Nup160	15.2	8.3	-0.8	7.9	0.9	-3	49	5	12
TBCE_301	Q15813	TBCE Tubulin-specific chaperone E	-6.3	8.3	9.2	-9.8	-3	3.2	355	2	5
UBR4_122	Q5T4S7	UBR4 E3 ubiquitin-protein ligase UBR4	16.3	8.3	1.5	9.2	1	-2.6	12	2	26
CDCA2_714	Q69YH5	CDCA2 Cell division cycle-associated protein 2	6	8.3	-3.7	16.4	-0.5	-4	12	5	16
MGA_474	Q8IWI9	MGA MAX gene-associated protein	5.7	8.3	1.2	12.2	-0.5	-3.3	80	5	11
FTSJ3_293;294	Q8IY81	FTSJ3 pre-rRNA processing protein FTSJ3	0.9	8.3	-3.3	15.9	-3.1	-4	26	2	2
BAHD1_535	Q8TBE0	BAHD1 Bromo adjacent homology domain-containing 1 protein BAHD1 Bromo adjacent homology domain-containing 1 ...	-0.2	8.3	-3	5.2	-3.1	-2.4	53	4	4
PLEKHB2_62	Q96CS7	PLEKHB2 Pleckstrin homology domain-containing family B member 2 PLEKHB2 Pleckstrin homology domain-containing fami...	2.6	8.3	1.7	15.9	-1.7	-3.2	11	2	1
CCDC106_108	Q9BWC9	CCDC106 Coiled-coil domain-containing protein 106	-1.6	8.3	-2.4	18.3	-3.1	-4.2	42	2	2
DDX19A_392	Q9NUU7	DDX19A ATP-dependent RNA helicase DDX19A	-9	8.3	2.7	9.7	-3.1	-1.9	204	5	4
DNAJB11_193;196	Q9UBS4	DNAJB11 DnaJ homolog subfamily B member 11	0.3	8.3	-1.2	11.1	-3.1	-3.5	172	4	1
INTS6_211	Q9UL03	INTS6 Integrator complex subunit 6	4.4	8.3	8.3	9.4	-0.9	-0.2	65	2	2
ARFGEF1_1503	Q9Y6D6	ARFGEF1 Brefeldin A-inhibited guanine nucleotide-exchange protein 1 ARFGEF1 Brefeldin A-inhibited guanine nucleotide-e...	0.8	8.3	-26.9	4.6	-3.1	-2.2	319	2	6
protein_158	J3KR12	protein	-27	8.2	-31.4	9.2	-3	-3.2	0	1	4
CPD_1049	O75976	CPD Carboxypeptidase D	-2.4	8.2	-16.7	15.6	-3	-4	47	2	1
ATG12_134	O94817	ATG12 Ubiquitin-like protein ATG12	-3.4	8.2	3.1	10.9	-3	-1.8	45	4	1
UQCRH_81	P07919	UQCRH Cytochrome b-c1 complex subunit 6, mitochondrial UQCRH Cytochrome b-c1 complex subunit 6, mitochond...	-34.7	8.2	-11.3	-22.3	-3	0	66	2	2
LTA4H_200	P09960	LTA4H Leukotriene A-4 hydrolase	-10.8	8.2	-11.6	28.5	-3	-4.8	0	1	4
SP100_609	P23497	SP100 Nuclear autoantigen Sp-100	15.4	8.2	5.1	21.8	0.9	-2.1	66	2	7
YY1_327;330	P25490	YY1 Transcriptional repressor protein YY1	2.7	8.2	-2.5	-2.2	-1.6	0	91	2	2
VARS_927	P26640	VARS Valine--tRNA ligase	3.4	8.2	-8.9	-34.6	-1.3	0	80	6	10
CASP2_366;370	P42575	CASP2 Caspase-2	-0.9	8.2	-4	18	-3	-4.2	29	5	5
RAB28_31	P51157	RAB28 Ras-related protein Rab-28	3.1	8.2	0.3	28.1	-1.4	-4.8	0	1	1
FAM193A_594	P78312	FAM193A Protein FAM193A	-0.7	8.2	-13.5	4.6	-3	-2.2	156	4	2
ATR_671;685	Q13535	ATR Serine/threonine-protein kinase ATR	-0.4	8.2	-18.3	8.5	-3	-3.1	0	1	8
DGKZ_905	Q13574	DGKZ Diacylglycerol kinase zeta	1.5	8.2	-6.4	6.7	-2.5	-2.7	62	2	6
CYP20A1_326;331	Q6UW02	CYP20A1 Cytochrome P450 20A1	-3.6	8.2	-1.9	15.8	-3	-4	11	2	1
USP34_111	Q70CQ2	USP34 Ubiquitin carboxyl-terminal hydrolase 34	-3.4	8.2	11.2	12	-3	-0.1	10	2	15
HEATR5A_1421	Q86XA9	HEATR5A HEAT repeat-containing protein 5A	-14.7	8.2	-14.9	11.4	-3	-3.5	62	2	1
NELFCD_169	Q8IXH7	NELFCD Negative elongation factor C/D	5.8	8.2	-9.2	16.7	-0.5	-4.1	14	3	4
CCAR2_754	Q8N163	CCAR2 Cell cycle and apoptosis regulator protein 2 CCAR2 Cell cycle and apoptosis regulator protein 2...	1.5	8.2	-16.7	5.8	-2.5	-2.5	184	6	4
MICALL1_597	Q8N3F8	MICALL1 MICAL-like protein 1	-3.9	8.2	-14.7	5.2	-3	-2.4	74	6	3
KIF18A_749	Q8NI77	KIF18A Kinesin-like protein KIF18A	6	8.2	4.8	27	-0.5	-2.5	18	2	8
FBXW7_386;390	Q969H0	FBXW7 F-box/WD repeat-containing protein 7	-3.7	8.2	-2.9	23.2	-3	-4.5	22	2	3
ZFP91_520	Q96JP5	ZFP91 E3 ubiquitin-protein ligase ZFP91	8.3	8.2	-1.2	1	0	0	30	3	2
CDC5L_769	Q99459	CDC5L Cell division cycle 5-like protein	7.5	8.2	-5.5	6.9	-0.1	-2.8	44	4	2
TEP1_531	Q99973	TEP1 Telomerase protein component 1	-2.9	8.2	9.9	14.7	-3	-0.6	34	2	10
MIS12_69	Q9H081	MIS12 Protein MIS12 homolog	9.5	8.2	4.5	6.9	0.2	-0.6	44	3	3
ZWILCH_7	Q9H900	ZWILCH Protein zwilch homolog	0.4	8.2	-6.9	7.7	-3	-3	44	6	1
PARP4_1687	Q9UKK3	PARP4 Poly [ADP-ribose] polymerase 4 [REVIEWED] ENSG00000102699;Q9UKK3;O75903;Q14682;Q5QNZ9;Q9H1M6 PARP4 Poly [ADP-ribose] polymerase 4 [REVIEWED] EN...	-5.4	8.2	2.6	12.6	-3	-2.3	64	2	1
PPP1R11_60;61;62	O60927	PPP1R11 Protein phosphatase 1 regulatory subunit 11 PPP1R11 Protein phosphatase 1 regulatory subunit 1...	10	8.1	2.7	17.4	0.3	-2.7	38	5	1
PAK4_58	O96013	PAK4 Serine/threonine-protein kinase PAK 4	10.6	8.1	1.2	14.4	0.4	-3.5	21	2	1
BCR_608;609	P11274	BCR Breakpoint cluster region protein	-1	8.1	-10.1	8.1	-3	-3	115	2	6
HELZ_100;101	P42694	HELZ Probable helicase with zinc finger domain	12.7	8.1	-1.1	12.6	0.7	-3.7	68	5	6
RGS19_73;76	P49795	RGS19 Regulator of G-protein signaling 19	-2.2	8.1	-16.1	24.6	-3	-4.6	0	1	1
SGO1_89;94	Q5FBB7	SGO1 Shugoshin 1	-8.7	8.1	-18.2	-1.4	-3	0	74	2	4
ZNF613_442	Q6PF04	ZNF613 Zinc finger protein 613	12.5	8.1	12.4	13.3	0.6	-0.1	7	2	1
NAA40_26	Q86UY6	NAA40 N-alpha-acetyltransferase 40	5.2	8.1	0.9	7.6	-0.6	-2.9	78	4	2
FBXO11_177	Q86XK2	FBXO11 F-box only protein 11	0.3	8.1	-16.6	11.1	-3	-3.5	86	5	4
RASGRP3_145	Q8IV61	RASGRP3 Ras guanyl-releasing protein 3	-5.7	8.1	-2.8	8.5	-3	-3.1	12	3	3
ASXL1_594	Q8IXJ9	ASXL1 Putative Polycomb group protein ASXL1	7.1	8.1	-0.6	15.4	-0.2	-3.9	16	2	5
SRBD1_294	Q8N5C6	SRBD1 S1 RNA-binding domain-containing protein 1	4.6	8.1	-7.2	25.1	-0.8	-4.6	37	3	8
MYO18A_1163;1164	Q92614	MYO18A Unconventional myosin-XVIIIa	8.7	8.1	-12.1	14.7	0.1	-3.9	18	2	7
CCNL2_190	Q96S94	CCNL2 Cyclin-L2	0.7	8.1	-8.5	3.6	-3	-1.8	146	6	3
DDX47_226	Q9H0S4	DDX47 Probable ATP-dependent RNA helicase DDX47	11.1	8.1	3.7	5.9	0.5	-0.7	76	2	1
SDCBP2_160	Q9H190	SDCBP2 Syntenin-2	-1.3	8.1	-2.3	4.1	-3	-2	289	2	1
PTPN23_65	Q9H3S7	PTPN23 Tyrosine-protein phosphatase non-receptor type 23 PTPN23 Tyrosine-protein phosphatase non-receptor t...	4.3	8.1	-5.3	8.6	-0.9	-3.1	39	4	6
ZNF107_554	Q9UII5	ZNF107 Zinc finger protein 107	1.4	8.1	0.1	3.8	-2.5	-1.9	90	4	7
MKLN1_82	Q9UL63	MKLN1 Muskelin	-1.2	8.1	12.5	6.5	-3	0.9	87	2	6
PLEKHG1_1216	Q9ULL1	PLEKHG1 Pleckstrin homology domain-containing family G member 1 PLEKHG1 Pleckstrin homology domain-containing fami...	13.7	8.1	13.7	9.6	0.8	0.5	18	2	2
LAS1L_504	Q9Y4W2	LAS1L Ribosomal biogenesis protein LAS1L	5.6	8.1	-8.7	9.1	-0.5	-3.2	14	3	10
CRYZL1_302	O95825	CRYZL1 Quinone oxidoreductase-like protein 1	11.2	8	-9.7	3.9	0.5	-1.9	45	5	3
OAS1_54	P00973	OAS1 2'-5'-oligoadenylate synthase 1	-10.1	8	-13.7	5.5	-3	-2.5	199	6	4
LCP1_164	P13796	LCP1 Plastin-2	-14.9	8	-10.1	15.4	-3	-3.9	82	3	7
CSTF2_62	P33240	CSTF2 Cleavage stimulation factor subunit 2	7.2	8	-1.6	18.6	-0.2	-4.2	8	2	2
MYH9_789;790	P35579	MYH9 Myosin-9	-0.8	8	-6.7	1.7	-3	-0.8	129	6	14
TMPO_658	P42166	TMPO Lamina-associated polypeptide 2, isoform alpha TMPO Lamina-associated polypeptide 2, isoform alph...	-3	8	3.2	17.4	-3	-2.4	53	3	8
RPS4X_181	P62701	RPS4X 40S ribosomal protein S4, X isoform	3.3	8	-13.9	14.8	-1.3	-3.9	66	3	2
PSMD6_266	Q15008	PSMD6 26S proteasome non-ATPase regulatory subunit 6 PSMD6 26S proteasome non-ATPase regulatory subunit...	-23.8	8	2.5	8.4	-3	-1.7	25	3	1
ESCO2_182	Q56NI9	ESCO2 N-acetyltransferase ESCO2	5.6	8	7.9	18.6	-0.5	-1.2	42	2	4
ZNF836_164	Q6ZNA1	ZNF836 Zinc finger protein 836	7.9	8	-4.1	13.7	0	-3.8	5	2	3
PM20D2_30	Q8IYS1	PM20D2 Peptidase M20 domain-containing protein 2	5.4	8	-8.7	3.2	-0.6	-1.7	31	2	4
ASPM_3146	Q8IZT6	ASPM Abnormal spindle-like microcephaly-associated protein ASPM Abnormal spindle-like microcephaly-associated...	13.6	8	-0.1	12.1	0.8	-3.6	113	2	25
SLC22A18AS_165	Q8N1D0	SLC22A18AS Beckwith-Wiedemann syndrome chromosomal region 1 candidate gene B protein SLC22A18AS Beckwith-Wiedemann syndrome chromosomal...	-7.1	8	9.8	23.3	-3	-1.2	32	2	1
GCSAM_112;95	Q8N6F7	GCSAM Germinal center-associated signaling and motility protein GCSAM Germinal center-associated signaling and mot...	5.9	8	-7	17.5	-0.4	-4.1	56	5	1
GDPD1_107	Q8N9F7	GDPD1 Glycerophosphodiester phosphodiesterase domain-containing protein 1 GDPD1 Glycerophosphodiester phosphodiesterase doma...	0.1	8	-6.7	-3.3	-3	0	55	2	2
SLCO4A1_60	Q96BD0	SLCO4A1 Solute carrier organic anion transporter family member 4A1 SLCO4A1 Solute carrier organic anion transporter f...	0.1	8	-6.8	5.1	-3	-2.4	186	6	2
DOCK6_1243	Q96HP0	DOCK6 Dedicator of cytokinesis protein 6	5.1	8	-2.5	7.4	-0.7	-2.9	61	4	4
MRPL32_131	Q9BYC8	MRPL32 39S ribosomal protein L32, mitochondrial	2.3	8	3.3	10	-1.8	-1.6	58	2	2
CSTF2T_62	Q9H0L4	CSTF2T Cleavage stimulation factor subunit 2 tau variant CSTF2T Cleavage stimulation factor subunit 2 tau v...	7.2	8	-1.6	18.6	-0.2	-4.2	8	2	4
CDT1_441	Q9H211	CDT1 DNA replication factor Cdt1	6.8	8	5.4	9.8	-0.2	-0.9	43	2	1
DBF4_135	Q9UBU7	DBF4 Protein DBF4 homolog A	4.7	8	1.6	10.3	-0.8	-2.7	35	4	1
COPS3_383	Q9UNS2	COPS3 COP9 signalosome complex subunit 3	6.4	8	-3.3	15.6	-0.3	-4	32	3	1
ICE1_228	Q9Y2F5	ICE1 Little elongation complex subunit 1	1.7	8	7.2	14.4	-2.2	-1	7	2	13
SAMHD1_51	Q9Y3Z3	SAMHD1 Deoxynucleoside triphosphate triphosphohydrolase SAMHD1 SAMHD1 Deoxynucleoside triphosphate triphosphohydr...	-6.4	8	-1.9	21.6	-3	-4.4	11	3	7
TEX264_165	Q9Y6I9	TEX264 Testis-expressed sequence 264 protein	4.2	8	-3.1	6	-0.9	-2.6	104	6	5
MPHOSPH10_14	O00566	MPHOSPH10 U3 small nucleolar ribonucleoprotein protein MPP10 MPHOSPH10 U3 small nucleolar ribonucleoprotein pro...	-2.3	7.9	-12.6	0.5	-3	0	105	6	2
ZNF195_384	O14628	ZNF195 Zinc finger protein 195	-1.1	7.9	1.2	2.4	-3	-1	27	2	7
TBC1D4_295	O60343	TBC1D4 TBC1 domain family member 4	-3.7	7.9	-6	6.4	-3	-2.7	103	6	16
BCAR3_261	O75815	BCAR3 Breast cancer anti-estrogen resistance protein 3 BCAR3 Breast cancer anti-estrogen resistance prote...	5.4	7.9	-0.9	13.4	-0.6	-3.7	11	2	6
CENPF_2415	P49454	CENPF Centromere protein F	6.9	7.9	-3.6	12.7	-0.2	-3.7	89	5	25
CENPF_2560	P49454	CENPF Centromere protein F	6.1	7.9	-1.9	15.5	-0.4	-4	23	4	25
CENPF_569	P49454	CENPF Centromere protein F	-2	7.9	-10.2	11.7	-3	-3.6	53	5	25
AFF3_527	P51826	AFF3 AF4/FMR2 family member 3	13.3	7.9	-22.3	22.5	0.8	-4.5	51	2	8
RPS27A_144;145;149	P62979	RPS27A Ubiquitin-40S ribosomal protein S27a	-5.6	7.9	-14.9	2.8	-3	-1.5	67	6	2
FCHO2_147	Q0JRZ9	FCHO2 F-BAR domain only protein 2	11.1	7.9	-8.4	11.8	0.5	-3.6	35	2	1
LAPTM5_218	Q13571	LAPTM5 Lysosomal-associated transmembrane protein 5 LAPTM5 Lysosomal-associated transmembrane protein ...	4.6	7.9	-2.8	10.7	-0.8	-3.4	147	4	2
RNF20_383	Q5VTR2	RNF20 E3 ubiquitin-protein ligase BRE1A	2	7.9	-2.4	13	-2	-3.7	139	5	4
DNMBP_1413	Q6XZF7	DNMBP Dynamin-binding protein	11.5	7.9	0.4	24.1	0.5	-4.6	15	3	11
USP54_1394	Q70EL1	USP54 Inactive ubiquitin carboxyl-terminal hydrolase 54 USP54 Inactive ubiquitin carboxyl-terminal hydrola...	7.3	7.9	13.7	18.4	-0.1	-0.4	41	2	2
MICAL3_89;97	Q7RTP6	MICAL3 Protein-methionine sulfoxide oxidase MICAL3 MICAL3 Protein-methionine sulfoxide oxidase MICAL3...	5.8	7.9	-4.4	2	-0.5	-1	121	6	5
CCNYL1_329;335	Q8N7R7	CCNYL1 Cyclin-Y-like protein 1	-22.1	7.9	-34.9	4.6	-3	-2.2	9	2	1
GMPPA_389	Q96IJ6	GMPPA Mannose-1-phosphate guanyltransferase alpha	-6.1	7.9	-9.6	5.1	-3	-2.4	71	6	1
CDCA7_339	Q9BWT1	CDCA7 Cell division cycle-associated protein 7	-0.9	7.9	-9.8	7.5	-3	-2.9	159	6	2
TSPYL1_160	Q9H0U9	TSPYL1 Testis-specific Y-encoded-like protein 1	-0.1	7.9	-1.1	3	-3	-1.6	22	4	2
DHX35_565	Q9H5Z1	DHX35 Probable ATP-dependent RNA helicase DHX35	-4.2	7.9	-6.6	21.5	-3	-4.4	0	1	2
DDX31_413	Q9H8H2	DDX31 Probable ATP-dependent RNA helicase DDX31	-3.1	7.9	-43.5	-8.8	-3	0	361	2	5
PSMD13_357	Q9UNM6	PSMD13 26S proteasome non-ATPase regulatory subunit 13 PSMD13 26S proteasome non-ATPase regulatory subuni...	9.4	7.9	-5.2	8.5	0.2	-3.1	63	5	3
VPRBP_1098;1099	Q9Y4B6	VPRBP Protein VPRBP	0.8	7.9	-8.5	12.1	-3	-3.6	137	2	5
ZNF24_281;284	P17028	ZNF24 Zinc finger protein 24	-2.4	7.8	-5.2	2.6	-3	-1.4	158	2	3
MDM2_362	Q00987	MDM2 E3 ubiquitin-protein ligase Mdm2	22.9	7.8	1.8	7.8	1.6	-2.1	70	2	3
BTK_337	Q06187	BTK Tyrosine-protein kinase BTK	-3	7.8	-9.8	4.7	-3	-2.2	161	6	6
CBLB_686	Q13191	CBLB E3 ubiquitin-protein ligase CBL-B	5.8	7.8	1.7	10.8	-0.4	-2.7	26	2	3
KEAP1_226	Q14145	KEAP1 Kelch-like ECH-associated protein 1	-9.2	7.8	-27.4	-26	-3	0	62	2	9
EIF3A_78	Q14152	EIF3A Eukaryotic translation initiation factor 3 subunit A EIF3A Eukaryotic translation initiation factor 3 s...	13.9	7.8	-7.6	6.7	0.8	-2.8	106	5	5
KIF14_291	Q15058	KIF14 Kinesin-like protein KIF14	2.8	7.8	3.5	13.4	-1.4	-1.9	30	2	8
RICTOR_1631	Q6R327	RICTOR Rapamycin-insensitive companion of mTOR	5.4	7.8	23.6	-1.8	-0.5	4.6	48	2	6
SAPCD2_226	Q86UD0	SAPCD2 Suppressor APC domain-containing protein 2	-7	7.8	-11.1	-3.3	-3	0	21	4	3
CKAP2L_361;367	Q8IYA6	CKAP2L Cytoskeleton-associated protein 2-like	-2.7	7.8	-10.2	10.8	-3	-3.4	121	5	6
ATAD1_310	Q8NBU5	ATAD1 ATPase family AAA domain-containing protein 1 ATAD1 ATPase family AAA domain-containing protein ...	-2.4	7.8	-5.7	7.4	-3	-2.9	33	6	3
HJURP_166	Q8NCD3	HJURP Holliday junction recognition protein	1.6	7.8	-15.5	20	-2.3	-4.3	9	3	7
CCNL2_82	Q96S94	CCNL2 Cyclin-L2	4.1	7.8	-17.6	14.4	-0.9	-3.8	13	3	3
HINT2_75	Q9BX68	HINT2 Histidine triad nucleotide-binding protein 2, mitochondrial HINT2 Histidine triad nucleotide-binding protein 2...	-12.9	7.8	-9.1	4.4	-3	-2.2	96	4	1
OSBPL8_494	Q9BZF1	OSBPL8 Oxysterol-binding protein-related protein 8 OSBPL8 Oxysterol-binding protein-related protein 8...	10.9	7.8	-8.2	-0.2	0.5	0	58	2	5
KIAA0226L_226	Q9H714	KIAA0226L Uncharacterized protein KIAA0226-like	-2.2	7.8	-22.2	-16.3	-3	0	92	2	6
RSAD1_175	Q9HA92	RSAD1 Radical S-adenosyl methionine domain-containing protein 1, mitochondrial RSAD1 Radical S-adenosyl methionine domain-contain...	8.4	7.8	0.2	13	0.1	-3.7	108	4	4
GPATCH2_59	Q9NW75	GPATCH2 G patch domain-containing protein 2	1.1	7.8	-1.8	3.1	-2.8	-1.6	54	4	1
TMCC3_180	Q9ULS5	TMCC3 Transmembrane and coiled-coil domains protein 3 TMCC3 Transmembrane and coiled-coil domains protei...	8	7.8	0.3	9.9	0	-3.3	32	2	1
protein_196	H3BN98	protein	0.8	7.7	-2.6	7.1	-2.9	-2.8	43	2	2
FCHO1_84	O14526	FCHO1 F-BAR domain only protein 1	1.6	7.7	-15.1	7.6	-2.3	-2.9	110	4	7
U2SURP_653	O15042	U2SURP U2 snRNP-associated SURP motif-containing protein U2SURP U2 snRNP-associated SURP motif-containing p...	13.1	7.7	3.3	13.4	0.8	-2	10	2	5
PARN_317	O95453	PARN Poly(A)-specific ribonuclease PARN	13.9	7.7	1.6	4	0.9	-1.4	43	2	4
NTN1_70;78	O95631	NTN1 Netrin-1	-3.2	7.7	-11.5	2	-3	-1	69	4	1
TTC4_160	O95801	TTC4 Tetratricopeptide repeat protein 4	-17.1	7.7	-38.4	-1.7	-3	0	53	2	5
RPS17_35	P08708	RPS17 40S ribosomal protein S17	-10	7.7	-14.1	7.4	-2.9	-2.9	87	6	1
IMPDH2_140	P12268	IMPDH2 Inosine-5'-monophosphate dehydrogenase 2	-10.3	7.7	-5.6	8.3	-2.9	-3.1	95	5	3
SHMT2_16	P34897	SHMT2 Serine hydroxymethyltransferase, mitochondrial SHMT2 Serine hydroxymethyltransferase, mitochondri...	3.3	7.7	-9.7	13.7	-1.2	-3.8	122	2	6
PLK1_212	P53350	PLK1 Serine/threonine-protein kinase PLK1	4.3	7.7	-9.5	14.1	-0.8	-3.8	6	5	6
ABCE1_227;231	P61221	ABCE1 ATP-binding cassette sub-family E member 1	-19.1	7.7	-24.1	-9.3	-2.9	0	61	2	8
EXOSC10_852	Q01780	EXOSC10 Exosome component 10	6.6	7.7	1.8	7.3	-0.2	-2	26	4	3
TTC31_107	Q49AM3	TTC31 Tetratricopeptide repeat protein 31	-11.8	7.7	-20	3.1	-2.9	-1.6	88	6	3
EARS2_140;142	Q5JPH6	EARS2 Probable glutamate--tRNA ligase, mitochondrial EARS2 Probable glutamate--tRNA ligase, mitochondri...	-1	7.7	-12.6	4.3	-2.9	-2.1	41	4	3
NEPRO_316	Q6NW34	NEPRO Protein nepro homolog	-10.9	7.7	0	0.5	-2.9	0	62	6	2
ARHGAP11A_668	Q6P4F7	ARHGAP11A Rho GTPase-activating protein 11A	12.9	7.7	11.9	20	0.7	-0.8	20	2	8
BRAT1_185;194	Q6PJG6	BRAT1 BRCA1-associated ATM activator 1	15.2	7.7	-1.7	16.3	1	-4	54	2	11
APBB1IP_400;401	Q7Z5R6	APBB1IP Amyloid beta A4 precursor protein-binding family B member 1-interacting protein APBB1IP Amyloid beta A4 precursor protein-binding ...	-3.2	7.7	-6	10.1	-3	-3.3	50	4	5
ADCK2_54	Q7Z695	ADCK2 Uncharacterized aarF domain-containing protein kinase 2 ADCK2 Uncharacterized aarF domain-containing prote...	0.5	7.7	0.2	43.4	-2.9	-5.4	0	1	2
GTF2IRD2_63	Q86UP8	GTF2IRD2 General transcription factor II-I repeat domain-containing protein 2A GTF2IRD2 General transcription factor II-I repeat ...	-0.7	7.7	-7.2	12.4	-2.9	-3.6	15	2	2
HIPK1_257	Q86Z02	HIPK1 Homeodomain-interacting protein kinase 1	-3.4	7.7	-11.5	4	-2.9	-2	3	2	3
C2orf69_43	Q8N8R5	C2orf69 UPF0565 protein C2orf69	-2.2	7.7	1.5	5.7	-2.9	-1.9	149	4	2
ZNF709_599	Q8N972	ZNF709 Zinc finger protein 709	3	7.7	10.9	10.1	-1.3	0.1	59	2	5
ANKRD52_733;736;749	Q8NB46	ANKRD52 Serine/threonine-protein phosphatase 6 regulatory ankyrin repeat subunit C ANKRD52 Serine/threonine-protein phosphatase 6 reg...	-1.6	7.7	-12.5	17.4	-2.9	-4.1	13	5	4
C7orf43_52	Q8WVR3	C7orf43 Uncharacterized protein C7orf43	1.4	7.7	6.2	6.2	-2.5	0	99	2	3
HSPH1_167	Q92598	HSPH1 Heat shock protein 105 kDa	-19.9	7.7	-14.5	2.2	-2.9	-1.2	156	4	10
SORL1_1112;1117	Q92673	SORL1 Sortilin-related receptor	8.6	7.7	-10.8	9.8	0.2	-3.3	172	5	10
EP400_1368	Q96L91	EP400 E1A-binding protein p400	-4.3	7.7	-18.2	2.3	-2.9	-1.2	176	2	9
KIFC1_663	Q9BW19	KIFC1 Kinesin-like protein KIFC1	5	7.7	-5	16.2	-0.6	-4	42	4	7
CECR5_392	Q9BXW7	CECR5 Cat eye syndrome critical region protein 5	7.4	7.7	-17.3	12.5	-0.1	-3.6	0	1	2
FNDC3A_625	Q9Y2H6	FNDC3A Fibronectin type-III domain-containing protein 3A FNDC3A Fibronectin type-III domain-containing prot...	4.2	7.7	-3.8	12.6	-0.9	-3.7	15	4	9
EIF3CL_79	B5ME19	EIF3CL Eukaryotic translation initiation factor 3 subunit C-like protein EIF3CL Eukaryotic translation initiation factor 3 ...	-11.5	7.6	-21.4	31.8	-2.9	-5	0	1	6
protein_-13;-4	H0Y858	protein	-1.6	7.6	14.9	20.7	-2.9	-0.5	11	2	6
ZNF195_312	O14628	ZNF195 Zinc finger protein 195	1.8	7.6	4.8	23.9	-2.1	-2.3	20	2	7
TNRC18_1662	O15417	TNRC18 Trinucleotide repeat-containing gene 18 protein TNRC18 Trinucleotide repeat-containing gene 18 pro...	6.6	7.6	8.5	15.7	-0.2	-0.9	34	2	3
SMARCA5_527	O60264	SMARCA5 SWI/SNF-related matrix-associated actin-dependent regulator of chromatin subfamily A member 5 SMARCA5 SWI/SNF-related matrix-associated actin-de...	3.6	7.6	-1.2	1.6	-1.1	-0.7	126	4	5
CAD_2161	P27708	CAD CAD protein	-4.2	7.6	-8.8	5.5	-2.9	-2.5	153	6	22
CCT6A_406	P40227	CCT6A T-complex protein 1 subunit zeta	-3.8	7.6	-32.4	6.5	-2.9	-2.7	228	6	3
SMTN_296	P53814	SMTN Smoothelin	-8.7	7.6	-6	5	-2.9	-2.3	141	4	2
ILF2_37	Q12905	ILF2 Interleukin enhancer-binding factor 2	0.1	7.6	-14.9	8.9	-2.9	-3.2	41	5	2
GOLGA4_1771	Q13439	GOLGA4 Golgin subfamily A member 4	2.7	7.6	2.1	11.4	-1.5	-2.5	113	4	8
ESPL1_1345	Q14674	ESPL1 Separin	5.9	7.6	-3.3	6.9	-0.4	-2.8	82	2	5
CCDC14_313	Q49A88	CCDC14 Coiled-coil domain-containing protein 14	11.6	7.6	-0.6	8.4	0.6	-3.1	18	2	2
SGO2_954	Q562F6	SGO2 Shugoshin 2	0.3	7.6	-10.4	18.3	-2.9	-4.2	29	3	10
ZC3H13_1549	Q5T200	ZC3H13 Zinc finger CCCH domain-containing protein 13 ZC3H13 Zinc finger CCCH domain-containing protein ...	5.9	7.6	6.8	24.3	-0.4	-1.8	35	2	6
ZCCHC8_179	Q6NZY4	ZCCHC8 Zinc finger CCHC domain-containing protein 8 ZCCHC8 Zinc finger CCHC domain-containing protein ...	11.2	7.6	8.6	-9	0.6	3.1	78	2	5
POTEE_917	Q6S8J3	POTEE POTE ankyrin domain family member E	-12.6	7.6	-17.2	6.7	-2.9	-2.7	72	4	2
DPP8_596	Q6V1X1	DPP8 Dipeptidyl peptidase 8	1.7	7.6	-1.4	7.3	-2.2	-2.9	33	2	3
ZC3H3_301	Q8IXZ2	ZC3H3 Zinc finger CCCH domain-containing protein 3 ZC3H3 Zinc finger CCCH domain-containing protein 3...	-4.7	7.6	-7.2	5.4	-2.9	-2.4	30	6	6
ZNF557_106	Q8N988	ZNF557 Zinc finger protein 557	-16.7	7.6	-16.5	11.3	-2.9	-3.5	139	5	1
FAM110A_97	Q9BQ89	FAM110A Protein FAM110A	13.4	7.6	6.6	8.7	0.8	-0.4	48	3	1
EHD4_175	Q9H223	EHD4 EH domain-containing protein 4	-6.1	7.6	-22.3	-4	-2.9	0	54	4	1
TPX2_624	Q9ULW0	TPX2 Targeting protein for Xklp2	5.5	7.6	1.6	14.2	-0.5	-3.2	130	5	9
AP4B1_534	Q9Y6B7	AP4B1 AP-4 complex subunit beta-1	10.9	7.6	3.7	16.6	0.5	-2.2	47	2	5
TXNL1_34;37	O43396	TXNL1 Thioredoxin-like protein 1	5.1	7.5	-7.6	2.6	-0.6	-1.4	139	6	2
WHSC1_1144;1148	O96028	WHSC1 Histone-lysine N-methyltransferase NSD2	6.7	7.5	-10.4	18.1	-0.2	-4.2	40	2	11
IGF2R_2039	P11717	IGF2R Cation-independent mannose-6-phosphate receptor IGF2R Cation-independent mannose-6-phosphate recep...	1.4	7.5	-8.4	18.7	-2.4	-4.2	88	2	2
MAPK9_177	P45984	MAPK9 Mitogen-activated protein kinase 9	12.5	7.5	-13	10.8	0.7	-3.4	99	5	3
CENPF_2148	P49454	CENPF Centromere protein F	6	7.5	-15	12.2	-0.3	-3.6	153	3	25
SLC5A3_609	P53794	SLC5A3 Sodium/myo-inositol cotransporter	-15.6	7.5	-15.5	-5.7	-2.9	0	66	4	3
RPS20_70	P60866	RPS20 40S ribosomal protein S20	-7.6	7.5	-5.8	6	-2.9	-2.6	91	6	2
NUP160_1033	Q12769	NUP160 Nuclear pore complex protein Nup160	7.9	7.5	-15.2	11.2	0.1	-3.5	19	2	12
LAPTM5_12;13;14	Q13571	LAPTM5 Lysosomal-associated transmembrane protein 5 LAPTM5 Lysosomal-associated transmembrane protein ...	8.1	7.5	-1	3.3	0.1	-1.7	78	3	2
WRN_727	Q14191	WRN Werner syndrome ATP-dependent helicase	15.2	7.5	11.7	31.9	1	-1.5	2	2	5
STIL_155;158	Q15468	STIL SCL-interrupting locus protein	3.6	7.5	-17.5	6.1	-1	-2.6	66	2	4
STIL_993	Q15468	STIL SCL-interrupting locus protein	-4.2	7.5	-22.9	9.5	-2.9	-3.2	78	3	4
EZH2_571;573	Q15910	EZH2 Histone-lysine N-methyltransferase EZH2	5	7.5	-8.4	12.7	-0.6	-3.7	47	2	9
GEN1_890	Q17RS7	GEN1 Flap endonuclease GEN homolog 1	-2	7.5	-19.3	11.9	-2.9	-3.6	4	3	5
MFSD5_236	Q6N075	MFSD5 Molybdate-anion transporter	12.6	7.5	7.3	13.6	0.7	-0.9	44	2	2
ATG14_330;335	Q6ZNE5	ATG14 Beclin 1-associated autophagy-related key regulator ATG14 Beclin 1-associated autophagy-related key re...	17.4	7.5	5.4	19.2	1.2	-1.8	5	2	2
KIF18B_721	Q86Y91	KIF18B Kinesin-like protein KIF18B	9.5	7.5	-1.8	9	0.3	-3.2	254	3	8
TTC13_110	Q8NBP0	TTC13 Tetratricopeptide repeat protein 13	-16.8	7.5	-19	6.4	-2.9	-2.7	139	4	1
UBA3_364;367	Q8TBC4	UBA3 NEDD8-activating enzyme E1 catalytic subunit	1	7.5	2.1	7	-2.9	-1.8	17	2	5
BCAS4_79	Q8TDM0	BCAS4 Breast carcinoma-amplified sequence 4	-5.8	7.5	-21.1	19.2	-2.9	-4.3	0	1	1
STK35_95	Q8TDR2	STK35 Serine/threonine-protein kinase 35	-4.7	7.5	-11.3	6.2	-2.9	-2.6	181	2	2
DDX1_638	Q92499	DDX1 ATP-dependent RNA helicase DDX1	1.5	7.5	1.2	7.6	-2.3	-2.6	96	4	7
EZH1_572;574	Q92800	EZH1 Histone-lysine N-methyltransferase EZH1	5	7.5	-8.4	12.7	-0.6	-3.7	47	2	4
MTBP_691	Q96DY7	MTBP Mdm2-binding protein	-5.7	7.5	-8.7	-1.1	-2.9	0	66	2	4
ZNF625_102;99	Q96I27	ZNF625 Zinc finger protein 625	16.8	7.5	11	22.5	1.2	-1	19	2	1
EIF5B_1158	O60841	EIF5B Eukaryotic translation initiation factor 5B	-2.2	7.4	-13.7	10.2	-2.9	-3.3	41	3	6
DUSP11_189	O75319	DUSP11 RNA/RNP complex-1-interacting phosphatase	14.7	7.4	-3.2	12	1	-3.6	89	2	2
SNRNP200_1127	O75643	SNRNP200 U5 small nuclear ribonucleoprotein 200 kDa helicase SNRNP200 U5 small nuclear ribonucleoprotein 200 kD...	5.6	7.4	-1.2	7.4	-0.4	-2.9	63	4	12
RECQL_321	P46063	RECQL ATP-dependent DNA helicase Q1	-8.6	7.4	-7.7	15.3	-2.9	-3.9	0	1	5
ATRX_1844	P46100	ATRX Transcriptional regulator ATRX	6.6	7.4	-12.4	10.7	-0.2	-3.4	65	2	8
RPS23_90	P62266	RPS23 40S ribosomal protein S23	-1	7.4	-23.5	13.7	-2.9	-3.8	47	5	1
XIAP_200;202;203	P98170	XIAP E3 ubiquitin-protein ligase XIAP	-7.4	7.4	-18.1	-3.8	-2.9	0	93	4	5
CENPC_70	Q03188	CENPC Centromere protein C	-10.1	7.4	-18	5.2	-2.9	-2.4	268	2	5
ASPH_641	Q12797	ASPH Aspartyl/asparaginyl beta-hydroxylase	6.9	7.4	-16.8	16.6	-0.1	-4.1	38	2	2
RAB3GAP1_693	Q15042	RAB3GAP1 Rab3 GTPase-activating protein catalytic subunit RAB3GAP1 Rab3 GTPase-activating protein catalytic ...	6	7.4	8.4	22.2	-0.3	-1.4	46	2	9
ATAD1_137	Q8NBU5	ATAD1 ATPase family AAA domain-containing protein 1 ATAD1 ATPase family AAA domain-containing protein ...	-13.6	7.4	-12.3	1.5	-2.9	-0.6	176	6	3
VAT1_50	Q99536	VAT1 Synaptic vesicle membrane protein VAT-1 homolog VAT1 Synaptic vesicle membrane protein VAT-1 homol...	-0.4	7.4	-17.4	-9.3	-2.9	0	99	4	2
DDX24_15	Q9GZR7	DDX24 ATP-dependent RNA helicase DDX24	5.2	7.4	3.1	4.3	-0.5	-0.5	76	4	5
GLOD4_197	Q9HC38	GLOD4 Glyoxalase domain-containing protein 4	7.9	7.4	-6.6	12.5	0.1	-3.6	69	2	2
CD320_132	Q9NPF0	CD320 CD320 antigen	5.2	7.4	-1.2	10.4	-0.5	-3.4	78	5	4
LANCL2_248	Q9NS86	LANCL2 LanC-like protein 2	0.2	7.4	-11	0.8	-2.9	0	138	6	5
EURL_183	Q9NYK6	EURL Protein EURL homolog	-18.1	7.4	-16.8	24.5	-2.9	-4.6	0	1	4
ZNF608_1127	Q9ULD9	ZNF608 Zinc finger protein 608	6.2	7.4	-4.5	27.3	-0.3	-4.8	10	2	4
MAP3K4_1604	Q9Y6R4	MAP3K4 Mitogen-activated protein kinase kinase kinase 4 MAP3K4 Mitogen-activated protein kinase kinase kin...	5.6	7.4	-1.6	11.5	-0.4	-3.5	45	2	6
ZC3H12D_367	A2A288	ZC3H12D Probable ribonuclease ZC3H12D	9.7	7.3	-11.4	15.1	0.4	-3.9	49	5	4
DDX3X_317	O00571	DDX3X ATP-dependent RNA helicase DDX3X	-17.3	7.3	-20.9	1.6	-2.9	-0.6	305	6	6
WDR1_194	O75083	WDR1 WD repeat-containing protein 1	-5.5	7.3	2.7	5.6	-2.9	-1.1	166	2	6
SNRNP200_576	O75643	SNRNP200 U5 small nuclear ribonucleoprotein 200 kDa helicase SNRNP200 U5 small nuclear ribonucleoprotein 200 kD...	-13.4	7.3	-25.5	17.1	-2.9	-4.1	0	1	12
SUN1_526	O94901	SUN1 SUN domain-containing protein 1	0.9	7.3	-16.9	8.7	-2.9	-3.1	152	5	3
CENPF_1652	P49454	CENPF Centromere protein F	2.9	7.3	-19.8	3.2	-1.3	-1.7	142	4	25
CENPF_503	P49454	CENPF Centromere protein F	-1.6	7.3	-10.2	15.4	-2.9	-3.9	76	5	25
RLF_1409;1414	Q13129	RLF Zinc finger protein Rlf	-11.2	7.3	-20.7	-8.1	-2.9	0	125	2	13
DYNC1H1_792	Q14204	DYNC1H1 Cytoplasmic dynein 1 heavy chain 1	4.6	7.3	-3.1	7.3	-0.7	-2.9	275	4	22
MCM6_636;637	Q14566	MCM6 DNA replication licensing factor MCM6	-0.6	7.3	-7.6	9	-2.9	-3.2	287	4	8
ARHGAP29_691;701;709	Q52LW3	ARHGAP29 Rho GTPase-activating protein 29	-41.6	7.3	-15.7	13.5	-2.9	-3.8	0	1	1
PPP6R3_500	Q5H9R7	PPP6R3 Serine/threonine-protein phosphatase 6 regulatory subunit 3 PPP6R3 Serine/threonine-protein phosphatase 6 regu...	-1.7	7.3	-10	4	-2.9	-2	139	4	9
ERMARD_181	Q5T6L9	ERMARD Endoplasmic reticulum membrane-associated RNA degradation protein ERMARD Endoplasmic reticulum membrane-associated R...	15.2	7.3	-2.3	3.7	1.1	-1.9	34	2	1
C14orf80_473	Q86SX3	C14orf80 Uncharacterized protein C14orf80	-2.6	7.3	6	15.6	-2.9	-1.4	12	2	4
PRUNE_437	Q86TP1	PRUNE Protein prune homolog	9.8	7.3	-9.4	8.9	0.4	-3.2	65	2	1
KIF20B_796	Q96Q89	KIF20B Kinesin-like protein KIF20B	6.4	7.3	-7.8	5.5	-0.2	-2.5	30	4	9
SPEN_877	Q96T58	SPEN Msx2-interacting protein	-7.9	7.3	-11.2	1.7	-2.9	-0.8	105	6	4
KCTD5_25	Q9NXV2	KCTD5 BTB/POZ domain-containing protein KCTD5	-17	7.3	-7.2	15.6	-2.9	-4	5	3	2
INO80_1001;1011	Q9ULG1	INO80 DNA helicase INO80	6.1	7.3	-7	2.8	-0.3	-1.5	185	6	6
SMCHD1_505	A6NHR9	SMCHD1 Structural maintenance of chromosomes flexible hinge domain-containing protein 1 SMCHD1 Structural maintenance of chromosomes flexi...	-2.6	7.2	-9.7	2.6	-2.8	-1.4	191	6	19
MYCBP2_3354	O75592	MYCBP2 E3 ubiquitin-protein ligase MYCBP2	2.8	7.2	-11.9	6.1	-1.4	-2.6	122	4	32
KIF20A_43	O95235	KIF20A Kinesin-like protein KIF20A	-1.9	7.2	-22.5	10.2	-2.8	-3.4	110	3	5
KIF4A_269	O95239	KIF4A Chromosome-associated kinesin KIF4A	-7.4	7.2	-20	8.6	-2.9	-3.1	123	5	10
FBL_99	P22087	FBL rRNA 2'-O-methyltransferase fibrillarin	-5.2	7.2	-9.1	3.2	-2.9	-1.7	56	6	2
HLA-B_283	P30479	HLA-B HLA class I histocompatibility antigen, B-41 alpha chain HLA-B HLA class I histocompatibility antigen, B-41...	-7.5	7.2	-2.1	12.8	-2.8	-3.7	30	3	3
HSPA9_317	P38646	HSPA9 Stress-70 protein, mitochondrial	-14.5	7.2	-30.3	9	-2.8	-3.2	264	5	3
CENPF_373	P49454	CENPF Centromere protein F	4.1	7.2	-13.3	16.5	-0.8	-4	35	3	25
NUP98_1347	P52948	NUP98 Nuclear pore complex protein Nup98-Nup96	12.5	7.2	-0.4	27.5	0.8	-4.8	13	2	9
COPA_453	P53621	COPA Coatomer subunit alpha	0.6	7.2	-14.1	12.1	-2.9	-3.6	76	5	13
PRKAG1_131	P54619	PRKAG1 5'-AMP-activated protein kinase subunit gamma-1 PRKAG1 5'-AMP-activated protein kinase subunit gam...	21.6	7.2	0.2	-5	1.6	0	0	2	1
RLF_1618	Q13129	RLF Zinc finger protein Rlf	12	7.2	11.7	15.9	0.7	-0.4	42	2	13
ADAM15_657	Q13444	ADAM15 Disintegrin and metalloproteinase domain-containing protein 15 ADAM15 Disintegrin and metalloproteinase domain-co...	-12.8	7.2	-8.2	10.9	-2.8	-3.4	45	3	3
MDC1_1009	Q14676	MDC1 Mediator of DNA damage checkpoint protein 1	0.2	7.2	-1.6	7.1	-2.8	-2.8	180	6	7
RRP12_288	Q5JTH9	RRP12 RRP12-like protein	-2.3	7.2	-17.7	2.4	-2.9	-1.3	149	4	14
PAPD4_132	Q6PIY7	PAPD4 Poly(A) RNA polymerase GLD2	6.4	7.2	-0.7	13.9	-0.2	-3.8	175	2	3
AKNA_1057	Q7Z591	AKNA AT-hook-containing transcription factor	-12.6	7.2	-20.9	37.1	-2.9	-5.2	0	1	5
GATAD2A_426	Q86YP4	GATAD2A Transcriptional repressor p66-alpha	4.7	7.2	-0.6	11.5	-0.6	-3.5	59	5	2
NUP133_641	Q8WUM0	NUP133 Nuclear pore complex protein Nup133	4.7	7.2	-12.3	10.1	-0.6	-3.3	108	5	4
ARHGEF2_342	Q92974	ARHGEF2 Rho guanine nucleotide exchange factor 2	0.9	7.2	-3.8	9.6	-2.9	-3.3	55	5	9
CDK5RAP1_145	Q96SZ6	CDK5RAP1 CDK5 regulatory subunit-associated protein 1 CDK5RAP1 CDK5 regulatory subunit-associated protei...	7.5	7.2	-4.4	16.4	0.1	-4	280	5	3
SMAD5_65	Q99717	SMAD5 Mothers against decapentaplegic homolog 5	5.8	7.2	4.2	10.8	-0.3	-1.4	18	2	4
SRSF8_141	Q9BRL6	SRSF8 Serine/arginine-rich splicing factor 8	8.8	7.2	13	23.7	0.3	-0.9	21	2	1
ZNF577_152	Q9BSK1	ZNF577 Zinc finger protein 577	2	7.2	1.6	2.9	-1.8	-0.9	52	4	1
ZNF407_1230	Q9C0G0	ZNF407 Zinc finger protein 407	22.2	7.2	12.4	14.2	1.6	-0.2	60	2	4
ANKRD10_73	Q9NXR5	ANKRD10 Ankyrin repeat domain-containing protein 10 ANKRD10 Ankyrin repeat domain-containing protein 1...	-9.8	7.2	-13.8	12.7	-2.8	-3.7	88	3	2
BAZ1B_338	Q9UIG0	BAZ1B Tyrosine-protein kinase BAZ1B	-0.9	7.2	-1.3	2.6	-2.8	-1.4	88	6	10
INTS6_659	Q9UL03	INTS6 Integrator complex subunit 6	-5.4	7.2	9.8	8.6	-2.9	0.2	120	4	2
DERA_100	Q9Y315	DERA Deoxyribose-phosphate aldolase	-2.3	7.2	-1.5	9.2	-2.8	-3.2	112	2	3
protein_86	A0A0A6YYC8	protein	2.2	7.1	-0.4	4.7	-1.7	-2.2	54	4	4
TRIM38_335;339	O00635	TRIM38 E3 ubiquitin-protein ligase TRIM38	-5.6	7.1	-26.5	11.7	-2.8	-3.6	0	1	4
MGEA5_663	O60502	MGEA5 Protein O-GlcNAcase	10.1	7.1	0.2	12.5	0.5	-3.6	110	3	4
BRD1_805	O95696	BRD1 Bromodomain-containing protein 1	8.2	7.1	14.4	25.5	0.2	-0.8	33	2	4
GEMIN4_720	P57678	GEMIN4 Gem-associated protein 4	5.2	7.1	-6.3	-5.8	-0.4	0	51	4	10
PRDM2_799	Q13029	PRDM2 PR domain zinc finger protein 2	6.5	7.1	1.2	13.4	-0.1	-3.5	49	2	9
PEX6_474	Q13608	PEX6 Peroxisome assembly factor 2	-0.9	7.1	-9.6	12.8	-2.8	-3.7	52	2	5
ECM29_1257	Q5VYK3	ECM29 Proteasome-associated protein ECM29 homolog	0.4	7.1	-15.4	7.9	-2.8	-3	3	3	3
C2CD5_989;993	Q86YS7	C2CD5 C2 domain-containing protein 5	19.7	7.1	13.6	13.8	1.5	0	12	2	5
KLHL7_306	Q8IXQ5	KLHL7 Kelch-like protein 7	2.7	7.1	-4.7	12.5	-1.4	-3.6	15	2	2
SCFD2_79	Q8WU76	SCFD2 Sec1 family domain-containing protein 2	7.5	7.1	-4.1	7.8	0.1	-3	84	5	2
SNX19_476;482	Q92543	SNX19 Sorting nexin-19	9.8	7.1	4.7	13.5	0.5	-1.5	20	2	4
KIAA0586_407	Q9BVV6	KIAA0586 Protein TALPID3	8.6	7.1	0.9	7	0.3	-2.8	112	2	2
KIFC1_509	Q9BW19	KIFC1 Kinesin-like protein KIFC1	-1.2	7.1	-8.9	13.9	-2.8	-3.8	71	5	7
MND1_147	Q9BWT6	MND1 Meiotic nuclear division protein 1 homolog	-3.5	7.1	-21.4	12.7	-2.8	-3.7	85	5	2
CARD11_971	Q9BXL7	CARD11 Caspase recruitment domain-containing protein 11 CARD11 Caspase recruitment domain-containing prote...	-1.1	7.1	-3.7	2.7	-2.8	-1.4	123	4	6
SIK2_697;701	Q9H0K1	SIK2 Serine/threonine-protein kinase SIK2	7.9	7.1	0.3	7	0.2	-2.8	97	3	2
CD320_139;145	Q9NPF0	CD320 CD320 antigen	-18.8	7.1	-38.5	2.5	-2.8	-1.3	183	2	4
VPS18_445	Q9P253	VPS18 Vacuolar protein sorting-associated protein 18 homolog VPS18 Vacuolar protein sorting-associated protein ...	-4.8	7.1	-7.6	-5.3	-2.8	0	120	6	6
TJP2_615	Q9UDY2	TJP2 Tight junction protein ZO-2	-0.2	7.1	-9.1	5.3	-2.8	-2.4	89	4	2
NISCH_185	Q9Y2I1	NISCH Nischarin	2.5	7.1	2.9	12.8	-1.5	-2.1	9	2	5
COL4A3BP_70	Q9Y5P4	COL4A3BP Collagen type IV alpha-3-binding protein	-7.2	7.1	-11	5.7	-2.8	-2.5	91	6	4
LANCL1_264	O43813	LANCL1 LanC-like protein 1	9	7	3.5	10.1	0.4	-1.5	62	2	7
CCDC22_369	O60826	CCDC22 Coiled-coil domain-containing protein 22	1.8	7	-3.7	9.3	-1.9	-3.2	166	5	3
BCAR3_449	O75815	BCAR3 Breast cancer anti-estrogen resistance protein 3 BCAR3 Breast cancer anti-estrogen resistance prote...	0.8	7	-5.6	14.7	-2.8	-3.9	31	2	6
SEC24D_819	O94855	SEC24D Protein transport protein Sec24D	-6.7	7	-14	3.8	-2.8	-1.9	73	2	10
PGLS_32;33	O95336	PGLS 6-phosphogluconolactonase	19.2	7	-4.2	4.6	1.5	-2.2	17	5	4
CD48_193;196	P09326	CD48 CD48 antigen	-4.1	7	-19.1	-8.1	-2.8	0	137	6	2
ABCC1_682	P33527	ABCC1 Multidrug resistance-associated protein 1	-3.3	7	-0.6	4.9	-2.8	-2.3	276	4	2
HCCS_35;46	P53701	HCCS Cytochrome c-type heme lyase	5.5	7	0.5	17.3	-0.4	-4.1	34	5	3
CENPE_714	Q02224	CENPE Centromere-associated protein E	2.3	7	-24.3	5.2	-1.6	-2.4	160	6	11
ZNHIT3_11;14;6	Q15649	ZNHIT3 Zinc finger HIT domain-containing protein 3 ZNHIT3 Zinc finger HIT domain-containing protein 3...	-2.6	7	-11.1	4.5	-2.8	-2.2	109	6	2
ZNF174_232	Q15697	ZNF174 Zinc finger protein 174	4	7	-1.7	4.7	-0.8	-2.2	320	4	2
VPS72_163	Q15906	VPS72 Vacuolar protein sorting-associated protein 72 homolog VPS72 Vacuolar protein sorting-associated protein ...	-0.1	7	-10.8	11.6	-2.8	-3.5	127	5	2
INF2_971	Q27J81	INF2 Inverted formin-2	9.5	7	10.4	13.6	0.4	-0.4	1	2	2
SZT2_2962	Q5T011	SZT2 Protein SZT2	16	7	9.6	12	1.2	-0.3	164	3	2
ANKRD40_296;297;298	Q6AI12	ANKRD40 Ankyrin repeat domain-containing protein 40 ANKRD40 Ankyrin repeat domain-containing protein 4...	9.7	7	9.2	17.1	0.5	-0.9	23	2	3
AMN1_230	Q8IY45	AMN1 Protein AMN1 homolog	-11	7	-29	3.6	-2.8	-1.9	33	2	1
NEDD1_314	Q8NHV4	NEDD1 Protein NEDD1	-1.3	7	-1.1	-0.4	-2.8	0	366	4	3
EXOC2_859	Q96KP1	EXOC2 Exocyst complex component 2	-4.9	7	5.4	2.6	-2.8	1.1	217	2	3
ACTR6_144;145;161	Q9GZN1	ACTR6 Actin-related protein 6	-3	7	-0.7	15.3	-2.8	-3.9	151	3	3
ANLN_712	Q9NQW6	ANLN Actin-binding protein anillin	-4.6	7	-11.6	9	-2.8	-3.2	161	5	18
PDS5B_579	Q9NTI5	PDS5B Sister chromatid cohesion protein PDS5 homolog B PDS5B Sister chromatid cohesion protein PDS5 homol...	19.4	7	-10.1	15.7	1.5	-4	43	3	8
ZBTB1_532	Q9Y2K1	ZBTB1 Zinc finger and BTB domain-containing protein 1 ZBTB1 Zinc finger and BTB domain-containing protei...	1.2	7	1.4	7.4	-2.5	-2.4	163	4	6
MCM3AP_1189	O60318	MCM3AP Germinal-center associated nuclear protein	9.8	6.9	-4.5	23.6	0.5	-4.6	27	2	11
KDM4A_843;844;847	O75164	KDM4A Lysine-specific demethylase 4A	5.9	6.9	12.4	0.8	-0.2	3.6	15	2	4
POLR2A_184	P24928	POLR2A DNA-directed RNA polymerase II subunit RPB1 POLR2A DNA-directed RNA polymerase II subunit RPB1...	-8	6.9	-9.5	-6.6	-2.8	0	173	4	13
RANBP2_3221	P49792	RANBP2 E3 SUMO-protein ligase RanBP2	-2	6.9	-6.5	7.1	-2.8	-2.8	122	3	35
RANBP2_524	P49792	RANBP2 E3 SUMO-protein ligase RanBP2	3	6.9	0.4	8.6	-1.2	-3.1	53	4	35
TERF1_118	P54274	TERF1 Telomeric repeat-binding factor 1	0	6.9	-5.9	22.3	-2.8	-4.5	12	3	1
GNL2_257	Q13823	GNL2 Nucleolar GTP-binding protein 2	11.4	6.9	-9.6	-2.9	0.7	0	292	3	3
PDCD11_241	Q14690	PDCD11 Protein RRP5 homolog	-7.7	6.9	-28.7	4.1	-2.8	-2	80	2	14
TAX1BP1_675	Q86VP1	TAX1BP1 Tax1-binding protein 1	3.3	6.9	-9.4	19.1	-1	-4.3	57	3	5
ASPM_520	Q8IZT6	ASPM Abnormal spindle-like microcephaly-associated protein ASPM Abnormal spindle-like microcephaly-associated...	1.7	6.9	-6.5	6.1	-2	-2.6	77	4	25
VKORC1L1_58	Q8N0U8	VKORC1L1 Vitamin K epoxide reductase complex subunit 1-like protein 1 VKORC1L1 Vitamin K epoxide reductase complex subun...	4.9	6.9	1.8	2.8	-0.5	-0.6	149	4	2
DOCK2_607	Q92608	DOCK2 Dedicator of cytokinesis protein 2	-1.9	6.9	-11.6	2.9	-2.8	-1.5	149	6	6
XPO4_1149	Q9C0E2	XPO4 Exportin-4	13.3	6.9	1.5	23.7	0.9	-4	28	2	2
ZSCAN16_48	Q9H4T2	ZSCAN16 Zinc finger and SCAN domain-containing protein 16 ZSCAN16 Zinc finger and SCAN domain-containing pro...	-5.5	6.9	-6.6	-7.2	-2.8	0	72	2	1
CDC42SE1_10;11	Q9NRR8	CDC42SE1 CDC42 small effector protein 1	5.9	6.9	-1.6	2.2	-0.2	-1.2	46	4	1
NUDT15_23	Q9NV35	NUDT15 Probable 8-oxo-dGTP diphosphatase NUDT15	-8.7	6.9	-10.4	2.9	-2.8	-1.6	224	6	2
CALCOCO1_57	Q9P1Z2	CALCOCO1 Calcium-binding and coiled-coil domain-containing protein 1 CALCOCO1 Calcium-binding and coiled-coil domain-co...	11.8	6.9	5.6	16.6	0.8	-1.6	86	4	1
SRP68_525	Q9UHB9	SRP68 Signal recognition particle subunit SRP68	6.7	6.9	-2.4	20.4	0	-4.4	49	3	3
CDC23_536;537	Q9UJX2	CDC23 Cell division cycle protein 23 homolog	-15.7	6.9	-5	12	-2.8	-3.6	88	2	3
CTDP1_700;714	Q9Y5B0	CTDP1 RNA polymerase II subunit A C-terminal domain phosphatase CTDP1 RNA polymerase II subunit A C-terminal domai...	-23.9	6.9	-6.1	3.6	-2.8	-1.9	127	2	4
TERT_426	O14746	TERT Telomerase reverse transcriptase	6.4	6.8	1.5	15.2	-0.1	-3.3	32	2	2
GNPAT_66	O15228	GNPAT Dihydroxyacetone phosphate acyltransferase	-2.9	6.8	-0.3	7	-2.8	-2.8	156	5	6
TTR_30	P02766	TTR Transthyretin	-3.2	6.8	8.5	6.1	-2.8	0.5	48	2	1
ATXN1L_619	P0C7T5	ATXN1L Ataxin-1-like	7.3	6.8	7.4	19.6	0.1	-1.4	60	2	1
FDXR_152	P22570	FDXR NADPH:adrenodoxin oxidoreductase, mitochondrial FDXR NADPH:adrenodoxin oxidoreductase, mitochondri...	-11.8	6.8	-23.5	20.9	-2.8	-4.4	0	1	1
VDAC2_13	P45880	VDAC2 Voltage-dependent anion-selective channel protein 2 VDAC2 Voltage-dependent anion-selective channel pr...	-4.9	6.8	-7.6	8.9	-2.8	-3.2	71	5	5
EIF3E_141	P60228	EIF3E Eukaryotic translation initiation factor 3 subunit E EIF3E Eukaryotic translation initiation factor 3 s...	-5.3	6.8	-7.2	-16.9	-2.8	0	123	4	4
ACTB_217	P60709	ACTB Actin, cytoplasmic 1	-8.7	6.8	-14.5	9.4	-2.8	-3.2	117	5	3
CPSF1_324	Q10570	CPSF1 Cleavage and polyadenylation specificity factor subunit 1 CPSF1 Cleavage and polyadenylation specificity fac...	8.4	6.8	-3.8	15.2	0.3	-3.9	0	1	5
SPTAN1_315	Q13813	SPTAN1 Spectrin alpha chain, non-erythrocytic 1	13	6.8	-1.4	15.4	0.9	-3.9	135	4	4
DYNC1H1_1888	Q14204	DYNC1H1 Cytoplasmic dynein 1 heavy chain 1	9.4	6.8	-11	2.5	0.5	-1.3	48	5	22
MIS18BP1_340	Q6P0N0	MIS18BP1 Mis18-binding protein 1	18.2	6.8	12.3	24.7	1.4	-1	36	2	10
APOOL_74;79	Q6UXV4	APOOL MICOS complex subunit MIC27	19.9	6.8	4.3	26.8	1.6	-2.7	1	2	1
MICAL3_1549	Q7RTP6	MICAL3 Protein-methionine sulfoxide oxidase MICAL3 MICAL3 Protein-methionine sulfoxide oxidase MICAL3...	-2.7	6.8	-2.8	7.7	-2.8	-2.9	75	3	5
SPICE1_818	Q8N0Z3	SPICE1 Spindle and centriole-associated protein 1	9.9	6.8	6.9	4.3	0.5	0.7	106	2	3
C10orf12_1158	Q8N655	C10orf12 Uncharacterized protein C10orf12	-3.7	6.8	2.6	12	-2.8	-2.2	71	4	11
ZNF480_205	Q8WV37	ZNF480 Zinc finger protein 480	4.6	6.8	-9.1	5.4	-0.6	-2.4	26	2	2
SNAPC3_104	Q92966	SNAPC3 snRNA-activating protein complex subunit 3	-9.8	6.8	-20.8	-8.3	-2.8	0	96	2	3
SNRNP40_291	Q96DI7	SNRNP40 U5 small nuclear ribonucleoprotein 40 kDa protein SNRNP40 U5 small nuclear ribonucleoprotein 40 kDa ...	-1.7	6.8	-10.5	3	-2.8	-1.6	31	2	2
DOCK6_1853	Q96HP0	DOCK6 Dedicator of cytokinesis protein 6	-3.5	6.8	-4.2	8.6	-2.8	-3.1	102	5	4
HNRNPUL1_391	Q9BUJ2	HNRNPUL1 Heterogeneous nuclear ribonucleoprotein U-like protein 1 HNRNPUL1 Heterogeneous nuclear ribonucleoprotein U...	-1.9	6.8	-5.4	17.8	-2.8	-4.2	41	5	5
PLEKHA2_253	Q9HB19	PLEKHA2 Pleckstrin homology domain-containing family A member 2 PLEKHA2 Pleckstrin homology domain-containing fami...	-2.6	6.8	18	7.5	-2.8	1.3	24	2	8
PDF_172;181	Q9HBH1	PDF Peptide deformylase, mitochondrial	-1.7	6.8	-17.9	4.5	-2.8	-2.2	63	6	2
SACM1L_389;392	Q9NTJ5	SACM1L Phosphatidylinositide phosphatase SAC1	17.7	6.8	-1.3	16.7	1.4	-4.1	91	2	2
RBM28_97	Q9NW13	RBM28 RNA-binding protein 28	-10.1	6.8	-3.8	4.9	-2.8	-2.3	263	4	5
ACTR10_388	Q9NZ32	ACTR10 Actin-related protein 10	21.3	6.8	-6.7	35.3	1.6	-5.1	95	2	4
CNOT2_408	Q9NZN8	CNOT2 CCR4-NOT transcription complex subunit 2	1.7	6.8	-15.8	-4	-2	0	73	6	3
ZKSCAN7_413;416	Q9P0L1	ZKSCAN7 Zinc finger protein with KRAB and SCAN domains 7 ZKSCAN7 Zinc finger protein with KRAB and SCAN dom...	-4.7	6.8	2.5	5.1	-2.8	-1	74	2	1
STIM2_597	Q9P246	STIM2 Stromal interaction molecule 2	-5.7	6.8	-25	24.4	-2.8	-4.6	48	5	8
REV1_366	Q9UBZ9	REV1 DNA repair protein REV1	0.3	6.8	-7.4	26.1	-2.8	-4.7	0	1	4
ATAD2B_458	Q9ULI0	ATAD2B ATPase family AAA domain-containing protein 2B ATAD2B ATPase family AAA domain-containing protein...	12	6.8	-1	5.6	0.8	-2.5	2	2	5
BDP1_1748	A6H8Y1	BDP1 Transcription factor TFIIIB component B'' homolog BDP1 Transcription factor TFIIIB component B'' hom...	9.8	6.7	13.3	2.7	0.6	2.3	12	2	7
protein_-10;-2	E9PLN8	protein	7.4	6.7	-7.1	6.4	0.2	-2.7	63	5	1
PDPK1_21;23	O15530	PDPK1 3-phosphoinositide-dependent protein kinase 1 PDPK1 3-phosphoinositide-dependent protein kinase ...	-3.3	6.7	-12.2	13.8	-2.7	-3.8	130	3	2
PRPF6_837	O94906	PRPF6 Pre-mRNA-processing factor 6	4.3	6.7	-1.5	6.2	-0.6	-2.6	141	4	7
TYMS_180	P04818	TYMS Thymidylate synthase	2.3	6.7	-13.3	-3.5	-1.5	0	285	4	2
PRSS1_171	P07477	PRSS1 Trypsin-1	1.8	6.7	1.4	12.1	-1.9	-3.1	80	2	1
RPL35A_47	P18077	RPL35A 60S ribosomal protein L35a	1.8	6.7	0.6	1.5	-1.9	-0.6	224	4	1
RPS5_66	P46782	RPS5 40S ribosomal protein S5	-5.9	6.7	-9.4	3.3	-2.7	-1.7	62	6	3
SEC13_245	P55735	SEC13 Protein SEC13 homolog	-20.2	6.7	-9.9	16.9	-2.7	-4.1	0	1	4
RPS11_131	P62280	RPS11 40S ribosomal protein S11	-11.8	6.7	-26.5	7.9	-2.7	-3	138	5	3
GTF3C1_1091	Q12789	GTF3C1 General transcription factor 3C polypeptide 1 GTF3C1 General transcription factor 3C polypeptide...	7.4	6.7	4.2	5.3	0.2	-0.3	62	3	15
TRIP12_156	Q14669	TRIP12 E3 ubiquitin-protein ligase TRIP12	6.2	6.7	11.2	13.9	-0.1	-0.3	78	2	8
FAM98C_301;302	Q17RN3	FAM98C Protein FAM98C	6.8	6.7	1.3	3.4	0	-1.3	223	3	3
RIF1_1187	Q5UIP0	RIF1 Telomere-associated protein RIF1	9.3	6.7	-12.2	13.3	0.5	-3.7	82	4	13
PPRC1_471	Q5VV67	PPRC1 Peroxisome proliferator-activated receptor gamma coactivator-related protein 1 PPRC1 Peroxisome proliferator-activated receptor g...	3.2	6.7	-14.5	2.1	-1.1	-1	230	4	2
CDCA2_422	Q69YH5	CDCA2 Cell division cycle-associated protein 2	-1.4	6.7	-11.1	5.3	-2.7	-2.4	100	6	16
KIAA0930_19;23	Q6ICG6	KIAA0930 Uncharacterized protein KIAA0930	10.7	6.7	10.1	8.4	0.7	0.3	52	2	1
SUPT6H_1463;1465	Q7KZ85	SUPT6H Transcription elongation factor SPT6	5	6.7	-1.7	13.7	-0.4	-3.8	160	5	9
HJURP_663	Q8NCD3	HJURP Holliday junction recognition protein	3.3	6.7	-13.5	11.8	-1	-3.6	102	5	7
DOCK2_465	Q92608	DOCK2 Dedicator of cytokinesis protein 2	9.8	6.7	3.8	22.5	0.6	-2.6	2	2	6
NIF3L1_21	Q9GZT8	NIF3L1 NIF3-like protein 1	17.8	6.7	-7.4	33.3	1.4	-5.1	0	1	2
TUT1_415	Q9H6E5	TUT1 Speckle targeted PIP5K1A-regulated poly(A) polymerase TUT1 Speckle targeted PIP5K1A-regulated poly(A) po...	3.7	6.7	7.4	14.3	-0.8	-1	24	2	5
RPRD1B_100	Q9NQG5	RPRD1B Regulation of nuclear pre-mRNA domain-containing protein 1B RPRD1B Regulation of nuclear pre-mRNA domain-conta...	11.8	6.7	1.5	9.1	0.8	-2.6	69	2	1
MIS18A_13;17;19	Q9NYP9	MIS18A Protein Mis18-alpha	-3.9	6.7	-9.9	4.2	-2.8	-2.1	278	4	6
ATP6V1H_85	Q9UI12	ATP6V1H V-type proton ATPase subunit H	1	6.7	-3.4	12	-2.7	-3.6	44	5	1
PIKFYVE_723	Q9Y2I7	PIKFYVE 1-phosphatidylinositol 3-phosphate 5-kinase PIKFYVE 1-phosphatidylinositol 3-phosphate 5-kinas...	-6	6.7	-10.7	2.2	-2.7	-1.1	181	2	6
KRBA1_267;275	A5PL33	KRBA1 Protein KRBA1	3.9	6.6	-33.3	7.9	-0.8	-3	450	3	2
CIT_355;356	O14578	CIT Citron Rho-interacting kinase	4.7	6.6	-15.5	1	-0.5	0	128	2	10
PFKFB2_255	O60825	PFKFB2 6-phosphofructo-2-kinase/fructose-2,6-bisphosphatase 2 PFKFB2 6-phosphofructo-2-kinase/fructose-2,6-bisph...	-8.9	6.6	-8.5	2.4	-2.7	-1.3	22	2	7
CSDE1_645	O75534	CSDE1 Cold shock domain-containing protein E1	-10.9	6.6	-4.9	13.9	-2.7	-3.8	107	5	10
RCBTB2_201	O95199	RCBTB2 RCC1 and BTB domain-containing protein 2	4.4	6.6	-0.9	22	-0.6	-4.5	32	2	1
APRT_153	P07741	APRT Adenine phosphoribosyltransferase	24.2	6.6	8.8	19.5	1.9	-1.1	46	2	2
AGL_172	P35573	AGL Glycogen debranching enzyme	3	6.6	-4.8	18.1	-1.1	-4.2	38	3	6
ZEB1_772	P37275	ZEB1 Zinc finger E-box-binding homeobox 1	-22.2	6.6	-10.5	24.9	-2.7	-4.6	4	3	3
MLH1_233	P40692	MLH1 DNA mismatch repair protein Mlh1	17.1	6.6	4.1	22.5	1.4	-2.5	23	2	4
PRKDC_4045	P78527	PRKDC DNA-dependent protein kinase catalytic subunit PRKDC DNA-dependent protein kinase catalytic subun...	8.8	6.6	-5.5	24.5	0.4	-4.6	64	5	41
NTHL1_32	P78549	NTHL1 Endonuclease III-like protein 1	-0.6	6.6	0.6	7.8	-2.7	-3	63	4	3
IFI35_193	P80217	IFI35 Interferon-induced 35 kDa protein	2.1	6.6	-17.6	16.7	-1.7	-4.1	0	1	2
CENPE_2116	Q02224	CENPE Centromere-associated protein E	-2.6	6.6	3.1	8.1	-2.7	-1.4	64	2	11
NFATC3_271	Q12968	NFATC3 Nuclear factor of activated T-cells, cytoplasmic 3 NFATC3 Nuclear factor of activated T-cells, cytopl...	1	6.6	7.8	3.6	-2.7	1.1	267	4	4
KEAP1_319	Q14145	KEAP1 Kelch-like ECH-associated protein 1	-3.7	6.6	-10.8	-1.6	-2.7	0	250	6	9
SART3_527	Q15020	SART3 Squamous cell carcinoma antigen recognized by T-cells 3 SART3 Squamous cell carcinoma antigen recognized b...	3.5	6.6	-11.8	12.9	-0.9	-3.7	69	4	11
STIL_134	Q15468	STIL SCL-interrupting locus protein	-4.7	6.6	-7.6	7.4	-2.7	-2.9	137	4	4
PFKFB3_252	Q16875	PFKFB3 6-phosphofructo-2-kinase/fructose-2,6-bisphosphatase 3 PFKFB3 6-phosphofructo-2-kinase/fructose-2,6-bisph...	-8.9	6.6	-8.5	2.4	-2.7	-1.3	22	2	7
ZMYM4_1232	Q5VZL5	ZMYM4 Zinc finger MYM-type protein 4	-8	6.6	-7.3	4.6	-2.7	-2.2	51	2	8
SLC27A4_389;391;403	Q6P1M0	SLC27A4 Long-chain fatty acid transport protein 4	-1.4	6.6	-26.6	24.5	-2.7	-4.6	0	1	1
RICTOR_218	Q6R327	RICTOR Rapamycin-insensitive companion of mTOR	9.5	6.6	-9.4	5.5	0.5	-2.5	41	3	6
ZNF562_232;237	Q6V9R5	ZNF562 Zinc finger protein 562	14.5	6.6	6.5	41.7	1.1	-2.7	0	1	2
DOK3_230	Q7L591	DOK3 Docking protein 3	1.8	6.6	-14.3	11.4	-1.9	-3.5	139	5	6
P2RY8_310	Q86VZ1	P2RY8 P2Y purinoceptor 8	4.7	6.6	-3	2.4	-0.5	-1.3	14	2	1
WWC1_497	Q8IX03	WWC1 Protein KIBRA	9.4	6.6	13.6	11.5	0.5	0.2	121	2	7
ASPM_1973	Q8IZT6	ASPM Abnormal spindle-like microcephaly-associated protein ASPM Abnormal spindle-like microcephaly-associated...	-16.6	6.6	-12.9	-6.8	-2.7	0	55	2	25
FBXL18_620	Q96ME1	FBXL18 F-box/LRR-repeat protein 18	2.2	6.6	-4.5	14.3	-1.6	-3.8	24	3	8
ATAD5_909	Q96QE3	ATAD5 ATPase family AAA domain-containing protein 5 ATAD5 ATPase family AAA domain-containing protein ...	3.5	6.6	-9.1	5.7	-0.9	-2.5	193	2	15
SRRT_421	Q9BXP5	SRRT Serrate RNA effector molecule homolog	-5	6.6	-15.3	3.8	-2.7	-1.9	186	6	8
HELZ2_821	Q9BYK8	HELZ2 Helicase with zinc finger domain 2	6.5	6.6	-14.5	-2.3	0	0	533	2	3
GTSE1_519	Q9NYZ3	GTSE1 G2 and S phase-expressed protein 1	-4.8	6.6	-6.4	5.2	-2.7	-2.4	16	2	7
TNFRSF10D_326	Q9UBN6	TNFRSF10D Tumor necrosis factor receptor superfamily member 10D TNFRSF10D Tumor necrosis factor receptor superfami...	-33.1	6.6	-33.2	0.3	-2.7	0	103	6	2
BAG5_157;166	Q9UL15	BAG5 BAG family molecular chaperone regulator 5	18.4	6.6	10.2	18.4	1.5	-0.9	12	2	5
GTF3C3_607	Q9Y5Q9	GTF3C3 General transcription factor 3C polypeptide 3 GTF3C3 General transcription factor 3C polypeptide...	25.5	6.6	-3.4	7.8	2	-3	15	2	3
AUP1_391	Q9Y679	AUP1 Ancient ubiquitous protein 1	-6	6.6	-29.2	12.5	-2.7	-3.6	16	3	2
SMCHD1_883	A6NHR9	SMCHD1 Structural maintenance of chromosomes flexible hinge domain-containing protein 1 SMCHD1 Structural maintenance of chromosomes flexi...	7.3	6.5	-24.4	11.6	0.2	-3.5	13	2	19
AGPS_349	O00116	AGPS Alkyldihydroxyacetonephosphate synthase, peroxisomal AGPS Alkyldihydroxyacetonephosphate synthase, pero...	-9.5	6.5	-9.4	-1.3	-2.7	0	65	4	8
WDR1_325	O75083	WDR1 WD repeat-containing protein 1	-1.7	6.5	-6.5	14	-2.7	-3.8	40	5	6
UQCRC2_192	P22695	UQCRC2 Cytochrome b-c1 complex subunit 2, mitochondrial UQCRC2 Cytochrome b-c1 complex subunit 2, mitochon...	-7.6	6.5	-13.5	0.9	-2.7	0	62	6	2
RXRB_191	P28702	RXRB Retinoic acid receptor RXR-beta	-1.6	6.5	-2.8	3.6	-2.7	-1.8	429	4	8
HK2_813	P52789	HK2 Hexokinase-2	-15.3	6.5	-24.5	11.1	-2.7	-3.5	122	3	12
XPC_544;547;558	Q01831	XPC DNA repair protein complementing XP-C cells	3.4	6.5	-8	1.1	-1	-0.1	215	4	5
DHX9_469	Q08211	DHX9 ATP-dependent RNA helicase A	-2.7	6.5	-7.3	6.1	-2.7	-2.6	18	4	8
BPTF_445	Q12830	BPTF Nucleosome-remodeling factor subunit BPTF	8.7	6.5	-3.5	19.7	0.4	-4.3	40	5	12
CDCA2_315	Q69YH5	CDCA2 Cell division cycle-associated protein 2	-2.4	6.5	-4.1	7.6	-2.7	-2.9	99	4	16
MEX3D_488	Q86XN8	MEX3D RNA-binding protein MEX3D	5.9	6.5	13.3	9.2	-0.1	0.5	12	2	1
UEVLD_319	Q8IX04	UEVLD Ubiquitin-conjugating enzyme E2 variant 3	8.1	6.5	-0.7	10.5	0.3	-3.4	30	2	1
DHX40_242	Q8IX18	DHX40 Probable ATP-dependent RNA helicase DHX40	5.1	6.5	-7.5	12.2	-0.4	-3.6	17	2	4
DEPDC1B_169	Q8WUY9	DEPDC1B DEP domain-containing protein 1B	10.5	6.5	6.3	7.3	0.7	-0.2	66	3	1
COG3_363	Q96JB2	COG3 Conserved oligomeric Golgi complex subunit 3	-4.9	6.5	-2.7	8.5	-2.7	-3.1	30	3	3
ANKRD27_556	Q96NW4	ANKRD27 Ankyrin repeat domain-containing protein 27 ANKRD27 Ankyrin repeat domain-containing protein 2...	13.5	6.5	-3.2	8.8	1.1	-3.1	147	2	4
ARAP1_774	Q96P48	ARAP1 Arf-GAP with Rho-GAP domain, ANK repeat and PH domain-containing protein 1 ARAP1 Arf-GAP with Rho-GAP domain, ANK repeat and ...	9	6.5	-11.1	3.1	0.5	-1.6	55	2	6
CDC6_44	Q99741	CDC6 Cell division control protein 6 homolog	-13	6.5	-13.3	7.8	-2.7	-3	85	5	9
ZKSCAN3_195;196	Q9BRR0	ZKSCAN3 Zinc finger protein with KRAB and SCAN domains 3 ZKSCAN3 Zinc finger protein with KRAB and SCAN dom...	2.1	6.5	-2.2	10.7	-1.6	-3.4	158	2	1
TUBB1_354	Q9H4B7	TUBB1 Tubulin beta-1 chain	-21.6	6.5	-28.4	13.4	-2.7	-3.7	0	1	2
NARFL_179	Q9H6Q4	NARFL Cytosolic Fe-S cluster assembly factor NARFL NARFL Cytosolic Fe-S cluster assembly factor NARFL...	-0.4	6.5	-7.2	4.7	-2.7	-2.2	50	6	3
CNOT10_654	Q9H9A5	CNOT10 CCR4-NOT transcription complex subunit 10	2.3	6.5	-7.7	2.3	-1.5	-1.2	70	2	4
TSR3_283;284	Q9UJK0	TSR3 Ribosome biogenesis protein TSR3 homolog	0.5	6.5	-10.4	6.8	-2.7	-2.8	348	4	1
MRPS16_26	Q9Y3D3	MRPS16 28S ribosomal protein S16, mitochondrial	13.7	6.5	1.8	17.6	1.1	-3.3	16	5	2
IGHM_234	A0A087WYJ9	IGHM Ig mu chain C region	1.7	6.4	-9.9	14.7	-1.9	-3.9	27	5	5
MAST4_1512	O15021	MAST4 Microtubule-associated serine/threonine-protein kinase 4 MAST4 Microtubule-associated serine/threonine-prot...	3.9	6.4	4.5	20.8	-0.7	-2.2	5	2	4
SEC16A_1273	O15027	SEC16A Protein transport protein Sec16A	-2.4	6.4	-8	0.3	-2.7	0	120	4	5
GSTZ1_205	O43708	GSTZ1 Maleylacetoacetate isomerase	-2.7	6.4	-3.8	14.7	-2.7	-3.9	89	5	2
NDUFS3_80;87	O75489	NDUFS3 NADH dehydrogenase [ubiquinone] iron-sulfur protein 3, mitochondrial [REVIEWED] ENSG00000213619;O75489;B2R9J1;B4DFM8;Q9UNQ8 NDUFS3 NADH dehydrogenase [ubiquinone] iron-sulfur...	3	6.4	-14.2	59.7	-1.1	-5.9	0	1	1
HNRNPL_151	P14866	HNRNPL Heterogeneous nuclear ribonucleoprotein L	0.5	6.4	-12.7	27.6	-2.7	-4.8	55	3	6
CAD_1215	P27708	CAD CAD protein	0.9	6.4	-11.1	9.3	-2.7	-3.2	270	4	22
HADHA_322	P40939	HADHA Trifunctional enzyme subunit alpha, mitochondrial HADHA Trifunctional enzyme subunit alpha, mitochon...	20.8	6.4	-12.8	7.8	1.7	-3	96	5	5
DNM2_427	P50570	DNM2 Dynamin-2	-0.7	6.4	-6.1	12.3	-2.7	-3.6	71	2	4
LRBA_289	P50851	LRBA Lipopolysaccharide-responsive and beige-like anchor protein LRBA Lipopolysaccharide-responsive and beige-like ...	-3.7	6.4	0.4	0.3	-2.7	0	419	4	15
COPA_673	P53621	COPA Coatomer subunit alpha	-2.1	6.4	-20.7	1.4	-2.7	-0.5	140	4	13
ZNF816_551	Q0VGE8	ZNF816 Zinc finger protein 816	-8.9	6.4	-11.1	10.7	-2.7	-3.4	36	2	3
SNTB1_69	Q13884	SNTB1 Beta-1-syntrophin	-5.7	6.4	-11.9	7.6	-2.7	-2.9	232	3	1
CTTN_246	Q14247	CTTN Src substrate cortactin	1.4	6.4	1	13.2	-2.2	-3.7	11	4	2
ARHGAP19_359	Q14CB8	ARHGAP19 Rho GTPase-activating protein 19	15.2	6.4	-3.2	20.1	1.3	-4.3	11	2	3
EDRF1_1037	Q3B7T1	EDRF1 Erythroid differentiation-related factor 1	2.1	6.4	2.8	12	-1.6	-2.1	49	2	5
CEP170_967	Q5SW79	CEP170 Centrosomal protein of 170 kDa	10.6	6.4	-3.8	5	0.7	-2.3	138	5	3
CEP350_2018	Q5VT06	CEP350 Centrosome-associated protein 350	-1.4	6.4	-5.2	7.6	-2.7	-2.9	45	4	12
RETSAT_547	Q6NUM9	RETSAT All-trans-retinol 13,14-reductase	9.7	6.4	-4.6	8.2	0.6	-3	24	4	4
ZNF765_344	Q7L2R6	ZNF765 Zinc finger protein 765	0.6	6.4	-2.3	2.5	-2.7	-1.4	56	2	3
MAVS_20;33	Q7Z434	MAVS Mitochondrial antiviral-signaling protein	8.6	6.4	-8.8	14.8	0.4	-3.9	76	3	4
RNF168_348	Q8IYW5	RNF168 E3 ubiquitin-protein ligase RNF168	5.2	6.4	0.2	6.8	-0.3	-2.8	38	4	4
PIK3C3_226	Q8NEB9	PIK3C3 Phosphatidylinositol 3-kinase catalytic subunit type 3 PIK3C3 Phosphatidylinositol 3-kinase catalytic sub...	-5.1	6.4	-17	-1.9	-2.7	0	25	2	1
DPF2_53	Q92785	DPF2 Zinc finger protein ubi-d4	-1.7	6.4	-3.1	6.5	-2.7	-2.7	227	3	4
ZNF845_680	Q96IR2	ZNF845 Zinc finger protein 845	0.6	6.4	-2.3	2.5	-2.7	-1.4	56	2	3
PCNX1_1621	Q96RV3	PCNX1 Pecanex-like protein 1	-20.4	6.4	-10.4	1.6	-2.7	-0.7	268	2	2
TRIM4_106;109;98	Q9C037	TRIM4 E3 ubiquitin-protein ligase TRIM4	-5.8	6.4	-1.4	6	-2.7	-2.6	46	2	3
ADNP_491;494	Q9H2P0	ADNP Activity-dependent neuroprotector homeobox protein ADNP Activity-dependent neuroprotector homeobox pr...	16.7	6.4	9.4	-4.5	1.4	3.2	18	2	5
ACBD3_487	Q9H3P7	ACBD3 Golgi resident protein GCP60	5.8	6.4	-8	5.7	-0.2	-2.5	132	4	3
PCNX3_1409	Q9H6A9	PCNX3 Pecanex-like protein 3	-20.4	6.4	-10.4	1.6	-2.7	-0.7	268	2	2
FCHO1_371	O14526	FCHO1 F-BAR domain only protein 1	3.8	6.3	-4.2	8.2	-0.7	-3	114	5	7
CBFA2T2_111	O43439	CBFA2T2 Protein CBFA2T2	7.7	6.3	-3	15.4	0.3	-3.9	13	2	3
SF3B1_795;796	O75533	SF3B1 Splicing factor 3B subunit 1	4.5	6.3	-12.5	6.1	-0.5	-2.6	33	6	5
SUN1_657	O94901	SUN1 SUN domain-containing protein 1	6.2	6.3	-2.4	4.7	0	-2.2	17	4	3
WHSC1_1167;1183	O96028	WHSC1 Histone-lysine N-methyltransferase NSD2	-0.5	6.3	-39.7	19	-2.7	-4.3	0	1	11
ALB_224	P02768	ALB Serum albumin	0	6.3	-2	7.4	-2.7	-2.9	83	2	2
GSPT1_237	P15170	GSPT1 Eukaryotic peptide chain release factor GTP-binding subunit ERF3A GSPT1 Eukaryotic peptide chain release factor GTP-...	1.6	6.3	-3	8.7	-2	-3.1	75	2	5
PGM1_374	P36871	PGM1 Phosphoglucomutase-1	1.3	6.3	-14.2	19.5	-2.2	-4.3	53	2	3
LRBA_982	P50851	LRBA Lipopolysaccharide-responsive and beige-like anchor protein LRBA Lipopolysaccharide-responsive and beige-like ...	-11.9	6.3	-20.4	13.2	-2.7	-3.7	73	5	15
BLM_318	P54132	BLM Bloom syndrome protein	6.7	6.3	6.3	18	0.1	-1.5	12	2	10
BPTF_1241	Q12830	BPTF Nucleosome-remodeling factor subunit BPTF	1.7	6.3	-1.4	7.5	-1.9	-2.9	80	4	12
KLF10_202	Q13118	KLF10 Krueppel-like factor 10	-8.9	6.3	-8.9	4.8	-2.7	-2.3	117	4	2
DGKZ_897	Q13574	DGKZ Diacylglycerol kinase zeta	4.2	6.3	-1.6	3.4	-0.6	-1.8	97	4	6
DYNC1H1_3389	Q14204	DYNC1H1 Cytoplasmic dynein 1 heavy chain 1	2.8	6.3	-5.5	7.9	-1.2	-3	28	4	22
PIGH_166	Q14442	PIGH Phosphatidylinositol N-acetylglucosaminyltransferase subunit H PIGH Phosphatidylinositol N-acetylglucosaminyltran...	-10.4	6.3	-29.8	-2.6	-2.7	0	83	2	3
PFKFB4_159	Q16877	PFKFB4 6-phosphofructo-2-kinase/fructose-2,6-bisphosphatase 4 PFKFB4 6-phosphofructo-2-kinase/fructose-2,6-bisph...	2.6	6.3	12.1	23.4	-1.3	-1	99	2	5
TPRN_399	Q4KMQ1	TPRN Taperin	-19.9	6.3	-33.3	15.2	-2.7	-3.9	0	1	2
PSMG4_55	Q5JS54	PSMG4 Proteasome assembly chaperone 4	11.2	6.3	2.2	11.5	0.8	-2.4	111	4	1
MINOS1_13	Q5TGZ0	MINOS1 MICOS complex subunit MIC10	2.7	6.3	-3.6	9.8	-1.2	-3.3	7	3	1
ARMC6_17	Q6NXE6	ARMC6 Armadillo repeat-containing protein 6	4.9	6.3	0.6	4.8	-0.4	-2.3	61	2	5
KCTD20_369	Q7Z5Y7	KCTD20 BTB/POZ domain-containing protein KCTD20	-7.4	6.3	-9.1	1.5	-2.7	-0.6	171	6	4
IFT20_115	Q8IY31	IFT20 Intraflagellar transport protein 20 homolog	-4.1	6.3	-20.2	-9.3	-2.7	0	27	2	1
ZZZ3_104	Q8IYH5	ZZZ3 ZZ-type zinc finger-containing protein 3	7.8	6.3	-0.7	13.9	0.3	-3.8	52	4	5
PELP1_210	Q8IZL8	PELP1 Proline-, glutamic acid- and leucine-rich protein 1 PELP1 Proline-, glutamic acid- and leucine-rich pr...	16.9	6.3	-1.5	14	1.4	-3.8	22	2	5
ANKLE1_88	Q8NAG6	ANKLE1 Ankyrin repeat and LEM domain-containing protein 1 ANKLE1 Ankyrin repeat and LEM domain-containing pr...	19.6	6.3	1.9	1.8	1.6	0.1	19	4	4
CMAS_364	Q8NFW8	CMAS N-acylneuraminate cytidylyltransferase	4.4	6.3	-7.4	6.5	-0.5	-2.7	68	5	5
DNAJB14_63	Q8TBM8	DNAJB14 DnaJ homolog subfamily B member 14	-1	6.3	3	24	-2.7	-3	11	4	3
UBE2E3_136;145	Q969T4	UBE2E3 Ubiquitin-conjugating enzyme E2 E3	-17.1	6.3	-30.2	-3.8	-2.7	0	187	2	1
TOE1_89	Q96GM8	TOE1 Target of EGR1 protein 1	1.4	6.3	-1.6	6.2	-2.1	-2.6	8	2	4
SENP5_38	Q96HI0	SENP5 Sentrin-specific protease 5	-6.9	6.3	-0.7	-4.9	-2.7	0	42	2	9
ANKRD27_431;435;437;440	Q96NW4	ANKRD27 Ankyrin repeat domain-containing protein 27 ANKRD27 Ankyrin repeat domain-containing protein 2...	-8.3	6.3	-4.3	8.7	-2.7	-3.1	193	4	4
C1orf198_73	Q9H425	C1orf198 Uncharacterized protein C1orf198	-5.4	6.3	-12.7	14.6	-2.7	-3.9	54	2	1
L2HGDH_187	Q9H9P8	L2HGDH L-2-hydroxyglutarate dehydrogenase, mitochondrial L2HGDH L-2-hydroxyglutarate dehydrogenase, mitocho...	-7.7	6.3	-13.2	10.3	-2.7	-3.4	217	5	5
GNL3L_518	Q9NVN8	GNL3L Guanine nucleotide-binding protein-like 3-like protein GNL3L Guanine nucleotide-binding protein-like 3-li...	5.2	6.3	-0.3	9.5	-0.3	-3.3	43	4	10
APEX2_27	Q9UBZ4	APEX2 DNA-(apurinic or apyrimidinic site) lyase 2	1.6	6.3	-9.8	8.6	-1.9	-3.1	189	5	3
ARID1A_1099;1105	O14497	ARID1A AT-rich interactive domain-containing protein 1A ARID1A AT-rich interactive domain-containing prote...	-11.3	6.2	-20.9	4.1	-2.6	-2	184	2	6
KPNA5_253	O15131	KPNA5 Importin subunit alpha-6	-0.3	6.2	-10.3	8.3	-2.6	-3.1	67	5	3
BUB1B_700	O60566	BUB1B Mitotic checkpoint serine/threonine-protein kinase BUB1 beta BUB1B Mitotic checkpoint serine/threonine-protein ...	7.8	6.2	-4.6	8.6	0.3	-3.1	70	5	8
MAFK_68	O60675	MAFK Transcription factor MafK	-7.8	6.2	-1.9	2.2	-2.6	-1.2	265	4	1
RPS6KA5_304	O75582	RPS6KA5 Ribosomal protein S6 kinase alpha-5	-6.9	6.2	-10.4	0.9	-2.6	0	67	2	2
RAF1_588	P04049	RAF1 RAF proto-oncogene serine/threonine-protein kinase RAF1 RAF proto-oncogene serine/threonine-protein k...	2.1	6.2	-0.5	-2.9	-1.5	0	15	2	4
PARP1_429	P09874	PARP1 Poly [ADP-ribose] polymerase 1 [REVIEWED] ENSG00000143799;P09874;B1ANJ4;Q8IUZ9 PARP1 Poly [ADP-ribose] polymerase 1 [REVIEWED] EN...	-1.4	6.2	-11.4	5.5	-2.6	-2.4	213	6	7
HK2_909	P52789	HK2 Hexokinase-2	-10.9	6.2	-11.8	4.5	-2.6	-2.2	233	6	12
PGGT1B_147	P53609	PGGT1B Geranylgeranyl transferase type-1 subunit beta PGGT1B Geranylgeranyl transferase type-1 subunit b...	-3.5	6.2	9.5	6.8	-2.6	0.5	18	2	2
XPC_377	Q01831	XPC DNA repair protein complementing XP-C cells	-2.5	6.2	0.4	3.4	-2.6	-1.7	44	4	5
KIF23_30	Q02241	KIF23 Kinesin-like protein KIF23	-2.8	6.2	-20.6	8.6	-2.6	-3.1	73	2	7
ATM_489	Q13315	ATM Serine-protein kinase ATM	-2.1	6.2	13.6	33	-2.6	-1.3	0	1	17
MELK_339	Q14680	MELK Maternal embryonic leucine zipper kinase	-4.7	6.2	-15.2	4.5	-2.6	-2.2	49	6	4
KIF14_1524;1534	Q15058	KIF14 Kinesin-like protein KIF14	-0.2	6.2	-7.2	22.8	-2.6	-4.5	65	3	8
TERF2_148	Q15554	TERF2 Telomeric repeat-binding factor 2	-1.3	6.2	-11.7	-2.2	-2.6	0	33	2	1
NUP188_1283	Q5SRE5	NUP188 Nucleoporin NUP188 homolog	-3.7	6.2	-22.4	-3.2	-2.6	0	141	4	5
ARHGAP11A_876;883	Q6P4F7	ARHGAP11A Rho GTPase-activating protein 11A	16.4	6.2	-1.1	15.4	1.4	-3.9	21	2	8
PDXDC1_490;491	Q6P996	PDXDC1 Pyridoxal-dependent decarboxylase domain-containing protein 1 PDXDC1 Pyridoxal-dependent decarboxylase domain-co...	7.2	6.2	-6.8	5.3	0.2	-2.4	199	4	7
FAM111B_351	Q6SJ93	FAM111B Protein FAM111B	1.8	6.2	-3.6	4.4	-1.8	-2.1	38	6	7
METTL13_90	Q8N6R0	METTL13 Methyltransferase-like protein 13	0.6	6.2	4.1	-6.9	-2.6	2.1	118	4	4
DOCK8_932	Q8NF50	DOCK8 Dedicator of cytokinesis protein 8	-2.8	6.2	6.7	11.6	-2.6	-0.8	52	2	18
ASAP3_768	Q8TDY4	ASAP3 Arf-GAP with SH3 domain, ANK repeat and PH domain-containing protein 3 ASAP3 Arf-GAP with SH3 domain, ANK repeat and PH d...	1.3	6.2	7.4	13.5	-2.2	-0.9	43	2	1
SYNE2_2993;2994	Q8WXH0	SYNE2 Nesprin-2	5.4	6.2	-4.6	1.8	-0.2	-0.8	138	6	38
TNPO1_285;297	Q92973	TNPO1 Transportin-1	4	6.2	-3.2	6	-0.6	-2.6	115	2	8
ZBTB9_452	Q96C00	ZBTB9 Zinc finger and BTB domain-containing protein 9 ZBTB9 Zinc finger and BTB domain-containing protei...	-2.1	6.2	-12.6	1	-2.6	-0.1	76	6	2
ELAC2_632;640	Q9BQ52	ELAC2 Zinc phosphodiesterase ELAC protein 2	-11.5	6.2	-8.4	4.5	-2.6	-2.2	644	2	8
MTG1_23	Q9BT17	MTG1 Mitochondrial ribosome-associated GTPase 1	1.2	6.2	-6.7	1.2	-2.3	-0.3	159	6	2
ETNK1_222	Q9HBU6	ETNK1 Ethanolamine kinase 1	-7.7	6.2	-5	4.8	-2.6	-2.3	102	4	1
XAB2_66	Q9HCS7	XAB2 Pre-mRNA-splicing factor SYF1	-3.5	6.2	-8.7	8.1	-2.6	-3	28	5	2
NMRK1_194	Q9NWW6	NMRK1 Nicotinamide riboside kinase 1	7.2	6.2	0.4	13.1	0.2	-3.7	46	2	1
UBAP1_45	Q9NZ09	UBAP1 Ubiquitin-associated protein 1	3	6.2	-9.3	9.8	-1	-3.3	82	5	2
ST14_214	Q9Y5Y6	ST14 Suppressor of tumorigenicity 14 protein	-5.3	6.2	-22.1	4.9	-2.6	-2.3	1	2	8
RPL17-C18orf32_57	A0A0A6YYL6	RPL17-C18orf32 Protein RPL17-C18orf32	-0.2	6.1	-3.2	6.2	-2.6	-2.6	172	5	2
PGP_217	A6NDG6	PGP Glycerol-3-phosphate phosphatase	-3.9	6.1	-7.5	7.4	-2.6	-2.9	105	5	2
IPO5_266	O00410	IPO5 Importin-5	-5	6.1	3.6	2.8	-2.6	0.3	110	4	13
ARID1A_2163	O14497	ARID1A AT-rich interactive domain-containing protein 1A ARID1A AT-rich interactive domain-containing prote...	3.1	6.1	-7.8	2	-1	-1	77	6	6
AP2A1_283	O95782	AP2A1 AP-2 complex subunit alpha-1	3.5	6.1	-12.6	4.9	-0.8	-2.3	185	6	7
RPS2_182	P15880	RPS2 40S ribosomal protein S2	-2.5	6.1	-6.3	0.8	-2.6	0	70	4	3
NCAPD3_143	P42695	NCAPD3 Condensin-2 complex subunit D3	8.7	6.1	1	14.4	0.5	-3.8	155	2	12
GALK1_322	P51570	GALK1 Galactokinase	1.1	6.1	-2.8	22.1	-2.4	-4.5	34	2	3
PLK1_164	P53350	PLK1 Serine/threonine-protein kinase PLK1	1.1	6.1	-12.1	4.4	-2.4	-2.1	115	6	6
GTF2I_475	P78347	GTF2I General transcription factor II-I	-0.6	6.1	-4.8	12.9	-2.6	-3.7	130	4	7
MYO1E_1056	Q12965	MYO1E Unconventional myosin-Ie	-12.6	6.1	5.3	-0.1	-2.6	2.4	704	4	6
MORC3_307	Q14149	MORC3 MORC family CW-type zinc finger protein 3	-2	6.1	-5.4	7.2	-2.6	-2.8	84	5	8
SAFB2_464	Q14151	SAFB2 Scaffold attachment factor B2	5.5	6.1	-10.4	6.3	-0.1	-2.7	69	2	6
ZNF638_1947	Q14966	ZNF638 Zinc finger protein 638	0.5	6.1	0.9	12.3	-2.6	-3.6	50	4	6
GPR19_346;352	Q15760	GPR19 Probable G-protein coupled receptor 19	4.4	6.1	-4.7	22	-0.5	-4.5	0	1	1
ZNF124_245	Q15973	ZNF124 Zinc finger protein 124	-7.5	6.1	-13.8	1.1	-2.6	-0.2	121	4	2
DDB1_903	Q16531	DDB1 DNA damage-binding protein 1	-18.9	6.1	-19.8	-7.8	-2.6	0	229	6	6
BRMS1L_127	Q5PSV4	BRMS1L Breast cancer metastasis-suppressor 1-like protein BRMS1L Breast cancer metastasis-suppressor 1-like ...	5.1	6.1	-12.3	12.1	-0.2	-3.6	29	3	2
LRIF1_23;27	Q5T3J3	LRIF1 Ligand-dependent nuclear receptor-interacting factor 1 LRIF1 Ligand-dependent nuclear receptor-interactin...	4.7	6.1	-1.9	16	-0.4	-4	0	1	2
ZSCAN25_132	Q6NSZ9	ZSCAN25 Zinc finger and SCAN domain-containing protein 25 ZSCAN25 Zinc finger and SCAN domain-containing pro...	-1.6	6.1	-3.2	-1.4	-2.6	0	72	4	2
EDC4_510	Q6P2E9	EDC4 Enhancer of mRNA-decapping protein 4	3	6.1	-7.1	1.4	-1	-0.5	94	6	7
DOK3_493	Q7L591	DOK3 Docking protein 3	1.9	6.1	-9.9	3	-1.7	-1.6	150	6	6
COPS6_264;266	Q7L5N1	COPS6 COP9 signalosome complex subunit 6	-11.1	6.1	-47.9	15.1	-2.6	-3.9	0	1	3
ZC3HAV1_513;518	Q7Z2W4	ZC3HAV1 Zinc finger CCCH-type antiviral protein 1	-19.5	6.1	-31.5	-11.7	-2.6	0	738	6	14
GAS2L3_435	Q86XJ1	GAS2L3 GAS2-like protein 3	2.7	6.1	-0.7	7.4	-1.2	-2.9	10	2	1
DOLPP1_86	Q86YN1	DOLPP1 Dolichyldiphosphatase 1	4	6.1	4.3	17.2	-0.6	-2	19	2	1
ARID1B_2114	Q8NFD5	ARID1B AT-rich interactive domain-containing protein 1B ARID1B AT-rich interactive domain-containing prote...	3.1	6.1	-7.8	2	-1	-1	77	6	6
GLG1_950	Q92896	GLG1 Golgi apparatus protein 1	-1.2	6.1	-29.4	-0.7	-2.6	0	86	2	5
CUL5_104;112	Q93034	CUL5 Cullin-5	-6.7	6.1	-16.6	8.8	-2.6	-3.1	170	5	1
RCHY1_102;105;108	Q96PM5	RCHY1 RING finger and CHY zinc finger domain-containing protein 1 RCHY1 RING finger and CHY zinc finger domain-conta...	13.5	6.1	15.4	15.3	1.1	0	114	2	4
OSGEPL1_390	Q9H4B0	OSGEPL1 Probable tRNA N6-adenosine threonylcarbamoyltransferase, mitochondrial OSGEPL1 Probable tRNA N6-adenosine threonylcarbamo...	-2	6.1	-11.3	1.7	-2.6	-0.7	187	4	1
PARVG_314	Q9HBI0	PARVG Gamma-parvin	9.9	6.1	-1.8	6.4	0.7	-2.7	60	2	1
HELLS_205	Q9NRZ9	HELLS Lymphoid-specific helicase	-4	6.1	-6.7	6	-2.6	-2.6	34	6	4
SENP1_60	Q9P0U3	SENP1 Sentrin-specific protease 1	4.8	6.1	3	7.9	-0.3	-1.4	138	4	4
ORC3_639	Q9UBD5	ORC3 Origin recognition complex subunit 3	-4	6.1	-6.6	-3.8	-2.6	0	56	4	9
ZMYM2_536;539	Q9UBW7	ZMYM2 Zinc finger MYM-type protein 2	11.4	6.1	6.2	19.2	0.9	-1.6	37	2	14
CCNL1_195	Q9UK58	CCNL1 Cyclin-L1	5.5	6.1	-1.5	3.4	-0.1	-1.8	168	4	1
FEM1B_459;465	Q9UK73	FEM1B Protein fem-1 homolog B	2	6.1	-7.4	7.1	-1.6	-2.8	87	4	3
AKAP11_576	Q9UKA4	AKAP11 A-kinase anchor protein 11	-14.8	6.1	-26.1	-0.9	-2.6	0	232	4	16
CIT_1059	O14578	CIT Citron Rho-interacting kinase	-0.8	6	-4.2	7.4	-2.6	-2.9	60	4	10
MAP2K7_280	O14733	MAP2K7 Dual specificity mitogen-activated protein kinase kinase 7 MAP2K7 Dual specificity mitogen-activated protein ...	-0.7	6	-4.5	2.7	-2.6	-1.5	88	4	3
BTAF1_1303;1310	O14981	BTAF1 TATA-binding protein-associated factor 172	-4.5	6	1.1	13.9	-2.6	-3.7	35	2	5
TRIM24_73;78	O15164	TRIM24 Transcription intermediary factor 1-alpha	2.9	6	-14.9	0.3	-1	0	252	6	5
SIPA1L3_438	O60292	SIPA1L3 Signal-induced proliferation-associated 1-like protein 3 SIPA1L3 Signal-induced proliferation-associated 1-...	1.7	6	-10	14.6	-1.8	-3.9	22	2	5
HPRT1_206	P00492	HPRT1 Hypoxanthine-guanine phosphoribosyltransferase HPRT1 Hypoxanthine-guanine phosphoribosyltransfera...	4.4	6	-6.6	5.9	-0.4	-2.6	23	2	3
TRIM21_92	P19474	TRIM21 E3 ubiquitin-protein ligase TRIM21	4.8	6	3.1	3.5	-0.3	-0.2	104	2	3
CDC27_66;71	P30260	CDC27 Cell division cycle protein 27 homolog	-4.8	6	-6.7	-0.3	-2.6	0	176	4	3
MDH1_251	P40925	MDH1 Malate dehydrogenase, cytoplasmic	-2	6	0.1	0.3	-2.6	0	292	2	3
GEMIN4_349	P57678	GEMIN4 Gem-associated protein 4	-1.9	6	-10.9	4.4	-2.6	-2.1	539	6	10
LRP1_258	Q07954	LRP1 Prolow-density lipoprotein receptor-related protein 1 LRP1 Prolow-density lipoprotein receptor-related p...	-1.8	6	-7.4	-2.2	-2.6	0	19	2	3
MAP3K12_81;94	Q12852	MAP3K12 Mitogen-activated protein kinase kinase kinase 12 MAP3K12 Mitogen-activated protein kinase kinase ki...	-6.3	6	0.1	16.9	-2.6	-4.1	26	2	1
NPRL3_160	Q12980	NPRL3 Nitrogen permease regulator 3-like protein	6	6	4.9	13.5	0	-1.5	85	2	2
PRDM2_886	Q13029	PRDM2 PR domain zinc finger protein 2	12.2	6	6.6	16.1	1	-1.3	21	2	9
DAZAP2_132	Q15038	DAZAP2 DAZ-associated protein 2	-8.7	6	-25.3	8.4	-2.6	-3.1	133	5	1
RAB3GAP1_117	Q15042	RAB3GAP1 Rab3 GTPase-activating protein catalytic subunit RAB3GAP1 Rab3 GTPase-activating protein catalytic ...	0.2	6	2.2	10.8	-2.6	-2.3	108	2	9
UBE2S_118	Q16763	UBE2S Ubiquitin-conjugating enzyme E2 S	-7.6	6	-14.6	9.6	-2.6	-3.3	169	5	2
WDR81_207	Q562E7	WDR81 WD repeat-containing protein 81	7.2	6	5	19.2	0.3	-2	19	2	4
ZNF766_189	Q5HY98	ZNF766 Zinc finger protein 766	2.3	6	-4.6	2.3	-1.4	-1.2	81	2	2
ZC3HAV1_581	Q7Z2W4	ZC3HAV1 Zinc finger CCCH-type antiviral protein 1	3.4	6	-9.9	12.2	-0.8	-3.6	61	5	14
WAPL_675	Q7Z5K2	WAPL Wings apart-like protein homolog	0.8	6	-19.2	-8.6	-2.6	0	62	6	11
UBR2_1717	Q8IWV8	UBR2 E3 ubiquitin-protein ligase UBR2	2.1	6	6.3	7.5	-1.5	-0.3	146	5	3
TMEM57_315	Q8N5G2	TMEM57 Macoilin	-14.9	6	-34.9	-0.9	-2.6	0	157	4	3
DTWD2_220;226	Q8NBA8	DTWD2 DTW domain-containing protein 2	8.1	6	-4.2	10	0.4	-3.3	21	5	3
TDRD7_662;669;673	Q8NHU6	TDRD7 Tudor domain-containing protein 7	-2.6	6	-0.2	3.5	-2.6	-1.8	122	2	5
UTP15_85	Q8TED0	UTP15 U3 small nucleolar RNA-associated protein 15 homolog UTP15 U3 small nucleolar RNA-associated protein 15...	3.5	6	-1	4.4	-0.8	-2.2	100	2	3
SKA1_29	Q96BD8	SKA1 Spindle and kinetochore-associated protein 1	2	6	-6.5	10.8	-1.6	-3.4	63	5	2
INTS12_379	Q96CB8	INTS12 Integrator complex subunit 12	-3.4	6	0.8	12.2	-2.6	-3.6	99	4	1
LRCH3_277	Q96II8	LRCH3 Leucine-rich repeat and calponin homology domain-containing protein 3 LRCH3 Leucine-rich repeat and calponin homology do...	3.8	6	0.4	8.9	-0.6	-3.2	138	5	9
LRR1_33	Q96L50	LRR1 Leucine-rich repeat protein 1	-10.3	6	-17.4	4.6	-2.6	-2.2	108	4	6
UHRF1_302	Q96T88	UHRF1 E3 ubiquitin-protein ligase UHRF1	11.8	6	5.4	17.3	1	-1.7	3	2	6
CDC6_156	Q99741	CDC6 Cell division control protein 6 homolog	-2.1	6	-20.8	4.3	-2.6	-2.1	134	6	9
MACROD1_186	Q9BQ69	MACROD1 O-acetyl-ADP-ribose deacetylase MACROD1	-17.3	6	-13.8	13.4	-2.6	-3.7	93	3	2
TINF2_156	Q9BSI4	TINF2 TERF1-interacting nuclear factor 2	17.8	6	-20.8	18.1	1.6	-4.2	75	2	3
BACH2_340	Q9BYV9	BACH2 Transcription regulator protein BACH2	-4.2	6	-3.8	10.2	-2.6	-3.3	47	5	12
ZNF430_543	Q9H8G1	ZNF430 Zinc finger protein 430	-6.2	6	-14.3	8.1	-2.6	-3	16	3	5
GNL3L_322	Q9NVN8	GNL3L Guanine nucleotide-binding protein-like 3-like protein GNL3L Guanine nucleotide-binding protein-like 3-li...	-6	6	-3.1	3.8	-2.6	-1.9	141	6	10
FASTKD2_645	Q9NYY8	FASTKD2 FAST kinase domain-containing protein 2, mitochondrial FASTKD2 FAST kinase domain-containing protein 2, m...	-3.7	6	-11.1	5.3	-2.6	-2.4	49	2	4
TTF2_204	Q9UNY4	TTF2 Transcription termination factor 2	-0.7	6	-25.1	14.2	-2.6	-3.8	14	3	8
MAST4_747	O15021	MAST4 Microtubule-associated serine/threonine-protein kinase 4 MAST4 Microtubule-associated serine/threonine-prot...	-2.1	5.9	-2.9	15.8	-2.6	-4	165	3	4
SPTLC2_511	O15270	SPTLC2 Serine palmitoyltransferase 2	9.2	5.9	-7.9	11.2	0.6	-3.5	21	4	8
PRPF3_651	O43395	PRPF3 U4/U6 small nuclear ribonucleoprotein Prp3	8.9	5.9	7.3	12.1	0.6	-0.7	18	2	2
TK1_79	P04183	TK1 Thymidine kinase, cytosolic	-4.8	5.9	-11.7	18.8	-2.6	-4.2	94	3	6
PTPRC_752	P08575	PTPRC Receptor-type tyrosine-protein phosphatase C PTPRC Receptor-type tyrosine-protein phosphatase C...	3.9	5.9	-6	4.9	-0.6	-2.3	77	4	13
SREBF1_656	P36956	SREBF1 Sterol regulatory element-binding protein 1 SREBF1 Sterol regulatory element-binding protein 1...	-12.5	5.9	-23.8	-13.3	-2.6	0	164	4	3
BRCC3_228	P46736	BRCC3 Lys-63-specific deubiquitinase BRCC36	2.2	5.9	-24.4	1.7	-1.4	-0.7	41	4	2
GEMIN4_317	P57678	GEMIN4 Gem-associated protein 4	5.3	5.9	-6.6	8.1	-0.2	-3	22	5	10
RPS15A_72	P62244	RPS15A 40S ribosomal protein S15a	-6.6	5.9	-8.8	1.3	-2.6	-0.3	124	6	2
TP53BP1_1525	Q12888	TP53BP1 Tumor suppressor p53-binding protein 1	0.2	5.9	-35.8	8.5	-2.6	-3.1	0	1	14
ABR_667	Q12979	ABR Active breakpoint cluster region-related protein ABR Active breakpoint cluster region-related prote...	-0.1	5.9	0	14.6	-2.6	-3.9	16	2	5
MTMR3_915;922	Q13615	MTMR3 Myotubularin-related protein 3	3.3	5.9	0.4	10.5	-0.9	-3.4	36	4	6
WRN_26	Q14191	WRN Werner syndrome ATP-dependent helicase	4.9	5.9	8.4	22.1	-0.3	-1.4	5	2	5
PCM1_876	Q15154	PCM1 Pericentriolar material 1 protein	9.6	5.9	5.3	5.6	0.7	-0.1	110	3	10
CHD9_1495	Q3L8U1	CHD9 Chromodomain-helicase-DNA-binding protein 9	1.2	5.9	-13.7	-5.2	-2.2	0	63	2	9
CWF19L1_176	Q69YN2	CWF19L1 CWF19-like protein 1	-7.6	5.9	-13.8	4.1	-2.6	-2	80	6	6
UBR3_197	Q6ZT12	UBR3 E3 ubiquitin-protein ligase UBR3	1	5.9	1.4	14	-2.6	-3.3	29	2	3
DHX37_1012;1026	Q8IY37	DHX37 Probable ATP-dependent RNA helicase DHX37	-18	5.9	-24	-5.1	-2.6	0	221	4	6
DOCK8_121	Q8NF50	DOCK8 Dedicator of cytokinesis protein 8	12.8	5.9	-3.3	8.3	1.1	-3.1	121	2	18
PHIP_130	Q8WWQ0	PHIP PH-interacting protein	-9.2	5.9	-29.8	5.3	-2.6	-2.4	218	2	6
SDCCAG3_371	Q96C92	SDCCAG3 Serologically defined colon cancer antigen 3 SDCCAG3 Serologically defined colon cancer antigen...	3.7	5.9	-13.4	4.7	-0.7	-2.2	105	6	1
C8orf76_32	Q96K31	C8orf76 Uncharacterized protein C8orf76	-5.2	5.9	-2	3	-2.6	-1.6	15	2	1
KIF20B_1158	Q96Q89	KIF20B Kinesin-like protein KIF20B	2.9	5.9	-9.6	8.6	-1	-3.1	54	5	9
SGPP1_27	Q9BX95	SGPP1 Sphingosine-1-phosphate phosphatase 1	-3.1	5.9	-3.6	0.5	-2.6	0	33	4	3
DOCK9_1292	Q9BZ29	DOCK9 Dedicator of cytokinesis protein 9	5.3	5.9	7.7	8.9	-0.2	-0.2	3	2	8
TANGO6_350	Q9C0B7	TANGO6 Transport and Golgi organization protein 6 homolog TANGO6 Transport and Golgi organization protein 6 ...	2.2	5.9	-10.3	-7.1	-1.4	0	146	2	5
TANC1_1003	Q9C0D5	TANC1 Protein TANC1	-5.6	5.9	-20.9	2.1	-2.6	-1.1	78	2	1
ZNF106_1661	Q9H2Y7	ZNF106 Zinc finger protein 106	9.5	5.9	-6.8	1.6	0.7	-0.6	15	3	10
MMADHC_52	Q9H3L0	MMADHC Methylmalonic aciduria and homocystinuria type D protein, mitochondrial MMADHC Methylmalonic aciduria and homocystinuria t...	-19.9	5.9	-21.6	20.3	-2.6	-4.3	0	1	4
SMARCAD1_741	Q9H4L7	SMARCAD1 SWI/SNF-related matrix-associated actin-dependent regulator of chromatin subfamily A containing DEAD/H box 1 SMARCAD1 SWI/SNF-related matrix-associated actin-d...	-0.3	5.9	-22.7	7.9	-2.6	-3	98	2	3
XPO5_221	Q9HAV4	XPO5 Exportin-5	-11.4	5.9	-11.8	5.3	-2.6	-2.4	220	4	9
ZNFX1_112	Q9P2E3	ZNFX1 NFX1-type zinc finger-containing protein 1	4	5.9	2.5	7.1	-0.5	-1.5	78	4	6
RNF14_262;265	Q9UBS8	RNF14 E3 ubiquitin-protein ligase RNF14	-5.4	5.9	-27.2	-1.8	-2.6	0	132	4	4
NDRG3_30	Q9UGV2	NDRG3 Protein NDRG3	-7.3	5.9	-20.5	24.5	-2.6	-4.6	0	1	4
AKAP8L_211	Q9ULX6	AKAP8L A-kinase anchor protein 8-like	9.3	5.9	-3.7	14.2	0.6	-3.8	14	4	3
KLF12_290	Q9Y4X4	KLF12 Krueppel-like factor 12	2.2	5.9	-6.9	18.2	-1.5	-4.2	19	3	1
NUMBL_206	Q9Y6R0	NUMBL Numb-like protein	-17.8	5.9	-17.4	28.7	-2.6	-4.8	0	1	1
EIF3CL_444	B5ME19	EIF3CL Eukaryotic translation initiation factor 3 subunit C-like protein EIF3CL Eukaryotic translation initiation factor 3 ...	-2.1	5.8	-9.5	7.5	-2.5	-2.9	62	5	6
CBFA2T3_118	O75081	CBFA2T3 Protein CBFA2T3	5.6	5.8	0.4	6.5	-0.1	-2.7	145	5	4
DNAJC13_1432	O75165	DNAJC13 DnaJ homolog subfamily C member 13	16.5	5.8	-16.7	25.6	1.5	-4.7	0	1	13
CHEK2_231	O96017	CHEK2 Serine/threonine-protein kinase Chk2	3.2	5.8	-9.6	9.5	-0.9	-3.2	23	5	4
HLA-A_363	P16188	HLA-A HLA class I histocompatibility antigen, A-30 alpha chain HLA-A HLA class I histocompatibility antigen, A-30...	-4.9	5.8	-10.1	14.4	-2.5	-3.8	71	5	3
DDX5_89	P17844	DDX5 Probable ATP-dependent RNA helicase DDX5	-9.9	5.8	-15	4.1	-2.5	-2	235	6	7
PSMC2_389	P35998	PSMC2 26S protease regulatory subunit 7	1.3	5.8	-8.2	4.6	-2.1	-2.2	155	6	4
PSMB10_17	P40306	PSMB10 Proteasome subunit beta type-10	-7.5	5.8	-11.3	1.6	-2.5	-0.7	139	6	3
RECQL_475;478;479	P46063	RECQL ATP-dependent DNA helicase Q1	-2.9	5.8	-4.2	2.9	-2.5	-1.5	139	4	5
NSF_250	P46459	NSF Vesicle-fusing ATPase	-21.7	5.8	-39.4	18.4	-2.5	-4.2	0	1	5
CENPF_650	P49454	CENPF Centromere protein F	-6.5	5.8	-10	10.3	-2.5	-3.4	11	5	25
GTF2I_80	P78347	GTF2I General transcription factor II-I	6	5.8	-12.2	7.5	0	-2.9	208	5	7
MAP3K1_691	Q13233	MAP3K1 Mitogen-activated protein kinase kinase kinase 1 MAP3K1 Mitogen-activated protein kinase kinase kin...	7.1	5.8	2.7	15.4	0.3	-2.5	84	2	4
ITGB3BP_127	Q13352	ITGB3BP Centromere protein R	-1.2	5.8	-17.9	9.4	-2.5	-3.2	0	1	1
EIF3A_478	Q14152	EIF3A Eukaryotic translation initiation factor 3 subunit A EIF3A Eukaryotic translation initiation factor 3 s...	-12.7	5.8	-15.2	10.9	-2.5	-3.4	103	2	5
DIP2A_6	Q14689	DIP2A Disco-interacting protein 2 homolog A	-1.1	5.8	-10.8	7.4	-2.5	-2.9	197	5	1
EML3_307	Q32P44	EML3 Echinoderm microtubule-associated protein-like 3 EML3 Echinoderm microtubule-associated protein-lik...	-4.4	5.8	-1	3.6	-2.5	-1.9	315	4	2
ZNF318_198	Q5VUA4	ZNF318 Zinc finger protein 318	5.1	5.8	9.2	10.8	-0.2	-0.2	36	2	12
TICAM1_109	Q8IUC6	TICAM1 TIR domain-containing adapter molecule 1	-0.3	5.8	-3.8	10.5	-2.5	-3.4	90	2	3
ARHGAP12_281	Q8IWW6	ARHGAP12 Rho GTPase-activating protein 12	-1.1	5.8	12.9	7.2	-2.5	0.9	5	2	1
CLP1_311	Q92989	CLP1 Polyribonucleotide 5'-hydroxyl-kinase Clp1	-14.6	5.8	-17.9	-0.6	-2.5	0	120	4	2
ISG20_125	Q96AZ6	ISG20 Interferon-stimulated gene 20 kDa protein	0.9	5.8	3.1	14.2	-2.5	-2.2	16	2	2
PAPOLG_530	Q9BWT3	PAPOLG Poly(A) polymerase gamma	-1.6	5.8	-9.5	1.9	-2.5	-0.9	213	6	4
ZNF407_1210	Q9C0G0	ZNF407 Zinc finger protein 407	6.4	5.8	-3.9	18	0.1	-4.2	120	2	4
FAM120A_531	Q9NZB2	FAM120A Constitutive coactivator of PPAR-gamma-like protein 1 FAM120A Constitutive coactivator of PPAR-gamma-lik...	3.6	5.8	-9.7	12.4	-0.7	-3.6	57	5	9
MRPL35_150	Q9NZE8	MRPL35 39S ribosomal protein L35, mitochondrial	0.5	5.8	-5.2	4.7	-2.5	-2.2	108	6	2
REV1_274	Q9UBZ9	REV1 DNA repair protein REV1	5.3	5.8	0.1	4.2	-0.1	-2.1	247	2	4
ZNF107_647	Q9UII5	ZNF107 Zinc finger protein 107	-9.8	5.8	-1.9	9.5	-2.5	-3.2	50	2	7
AP4E1_975;976	Q9UPM8	AP4E1 AP-4 complex subunit epsilon-1	20.1	5.8	13.6	14.9	1.8	-0.1	29	2	2
MACF1_7344	Q9UPN3	MACF1 Microtubule-actin cross-linking factor 1, isoforms 1/2/3/5 MACF1 Microtubule-actin cross-linking factor 1, is...	18.8	5.8	26.1	31.3	1.7	-0.3	98	2	22
IKBKG_131	Q9Y6K9	IKBKG NF-kappa-B essential modulator	5.1	5.8	2.2	7.3	-0.2	-1.7	123	4	6
protein_-11;-6	H3BQ06	protein	3.1	5.7	-7.7	4.2	-0.9	-2.1	335	2	2
ZNF609_1120	O15014	ZNF609 Zinc finger protein 609	-2.1	5.7	-1.9	-0.2	-2.5	0	80	4	6
KPNA5_238	O15131	KPNA5 Importin subunit alpha-6	-0.9	5.7	-3.1	6.8	-2.5	-2.8	69	5	3
RIPK2_380	O43353	RIPK2 Receptor-interacting serine/threonine-protein kinase 2 RIPK2 Receptor-interacting serine/threonine-protei...	6.7	5.7	3.7	5.8	0.2	-0.7	39	3	4
KPNA6_238	O60684	KPNA6 Importin subunit alpha-7	-0.9	5.7	-3.1	6.8	-2.5	-2.8	69	5	5
MED26_271	O95402	MED26 Mediator of RNA polymerase II transcription subunit 26 MED26 Mediator of RNA polymerase II transcription ...	4.3	5.7	1.2	1.6	-0.4	-0.4	156	6	5
TDP2_273	O95551	TDP2 Tyrosyl-DNA phosphodiesterase 2	5.9	5.7	-4.2	4.7	0.1	-2.2	342	5	1
NFATC1_170	O95644	NFATC1 Nuclear factor of activated T-cells, cytoplasmic 1 NFATC1 Nuclear factor of activated T-cells, cytopl...	-2.4	5.7	-13.8	13.7	-2.5	-3.8	40	3	8
ATP6V1B2_112	P21281	ATP6V1B2 V-type proton ATPase subunit B, brain isoform ATP6V1B2 V-type proton ATPase subunit B, brain iso...	-8.1	5.7	-15	6.1	-2.5	-2.6	126	5	2
SKIV2L2_399	P42285	SKIV2L2 Superkiller viralicidic activity 2-like 2	-2.7	5.7	-16.2	2.3	-2.5	-1.2	147	2	5
RANBP2_536	P49792	RANBP2 E3 SUMO-protein ligase RanBP2	16.4	5.7	-9	22.3	1.5	-4.5	43	3	35
CCT8_36	P50990	CCT8 T-complex protein 1 subunit theta	-8.5	5.7	-6.1	2.5	-2.5	-1.3	79	4	5
PTS_10	Q03393	PTS 6-pyruvoyl tetrahydrobiopterin synthase	5.1	5.7	0.2	10.6	-0.2	-3.4	130	4	1
WRN_1299	Q14191	WRN Werner syndrome ATP-dependent helicase	-15.2	5.7	-18	1.4	-2.5	-0.5	155	4	5
KIAA1033_936	Q2M389	KIAA1033 WASH complex subunit 7	-5.7	5.7	-15.4	-5.1	-2.5	0	85	2	3
PPP6R3_216	Q5H9R7	PPP6R3 Serine/threonine-protein phosphatase 6 regulatory subunit 3 PPP6R3 Serine/threonine-protein phosphatase 6 regu...	25	5.7	6.3	16.3	2.1	-1.4	35	2	9
RPRD2_416	Q5VT52	RPRD2 Regulation of nuclear pre-mRNA domain-containing protein 2 RPRD2 Regulation of nuclear pre-mRNA domain-contai...	-0.1	5.7	13.6	19.8	-2.5	-0.5	0	1	5
LRRC16A_51	Q5VZK9	LRRC16A F-actin-uncapping protein LRRC16A	3.9	5.7	9	9.1	-0.5	0	62	5	9
JADE1_666	Q6IE81	JADE1 Protein Jade-1	-3	5.7	-7.5	14.3	-2.5	-3.8	0	1	6
ATAD2_1261	Q6PL18	ATAD2 ATPase family AAA domain-containing protein 2 ATAD2 ATPase family AAA domain-containing protein ...	1.3	5.7	-1.1	5.6	-2.1	-2.5	10	4	11
NLRC5_1113;1117	Q86WI3	NLRC5 Protein NLRC5	4.3	5.7	-17.9	12.2	-0.4	-3.6	0	1	4
ARMC8_83	Q8IUR7	ARMC8 Armadillo repeat-containing protein 8	2.6	5.7	6.4	19.7	-1.1	-1.6	60	2	4
STK11IP_929	Q8N1F8	STK11IP Serine/threonine-protein kinase 11-interacting protein STK11IP Serine/threonine-protein kinase 11-interac...	17.8	5.7	-2.7	19.2	1.7	-4.3	39	2	5
KMT2C_4851;4855	Q8NEZ4	KMT2C Histone-lysine N-methyltransferase 2C	4.5	5.7	-14.8	20.2	-0.3	-4.3	68	2	6
DCLRE1C_435;436	Q96SD1	DCLRE1C Protein artemis	4.2	5.7	2.5	8	-0.4	-1.7	67	2	4
NOL10_216	Q9BSC4	NOL10 Nucleolar protein 10	11.7	5.7	-15.8	29.5	1	-4.9	1	3	3
ESYT1_604;611	Q9BSJ8	ESYT1 Extended synaptotagmin-1	-1	5.7	-9.1	44.8	-2.5	-5.5	0	1	5
EPG5_472	Q9HCE0	EPG5 Ectopic P granules protein 5 homolog	5.8	5.7	-3.4	8.3	0	-3	44	5	5
HEATR5B_1254;1256	Q9P2D3	HEATR5B HEAT repeat-containing protein 5B	1.6	5.7	-6	7.5	-1.9	-2.9	142	2	8
FAM208A_538	Q9UK61	FAM208A Protein TASOR	3.3	5.7	-2.9	10.5	-0.8	-3.4	98	3	11
GPATCH8_569	Q9UKJ3	GPATCH8 G patch domain-containing protein 8	-12.3	5.7	-15.6	5	-2.5	-2.3	41	4	7
KMT2B_268	Q9UMN6	KMT2B Histone-lysine N-methyltransferase 2B	-4.3	5.7	0.7	-2.4	-2.5	0	59	4	11
TNRC6B_97	Q9UPQ9	TNRC6B Trinucleotide repeat-containing gene 6B protein TNRC6B Trinucleotide repeat-containing gene 6B pro...	3.4	5.7	-0.1	11.7	-0.8	-3.5	76	5	4
CEP164_810	Q9UPV0	CEP164 Centrosomal protein of 164 kDa	-9.5	5.7	-0.2	8.8	-2.5	-3.1	99	2	1
TRANK1_915	O15050	TRANK1 TPR and ankyrin repeat-containing protein 1 TRANK1 TPR and ankyrin repeat-containing protein 1...	-9.4	5.6	-4.2	1.5	-2.5	-0.6	117	2	24
OGT_845	O15294	OGT UDP-N-acetylglucosamine--peptide N-acetylglucosaminyltransferase 110 kDa subunit OGT UDP-N-acetylglucosamine--peptide N-acetylgluco...	1.6	5.6	-6.6	19.8	-1.8	-4.3	0	1	9
ORC5_237	O43913	ORC5 Origin recognition complex subunit 5	5.9	5.6	-3	7	0.1	-2.8	125	2	4
OSBP_794	P22059	OSBP Oxysterol-binding protein 1	6.9	5.6	-9.2	3.9	0.3	-2	47	2	2
JAK1_810;817	P23458	JAK1 Tyrosine-protein kinase JAK1	5.5	5.6	-2	6.7	0	-2.7	190	4	12
DDX6_324	P26196	DDX6 Probable ATP-dependent RNA helicase DDX6	-4.1	5.6	-7.9	-8.1	-2.5	0	64	4	3
BRCA1_442	P38398	BRCA1 Breast cancer type 1 susceptibility protein	-9.2	5.6	-23.6	-3.3	-2.5	0	100	4	13
TSC2_1755	P49815	TSC2 Tuberin	5.5	5.6	0.7	13.5	0	-3.8	24	2	2
DNA2_1016;1022	P51530	DNA2 DNA replication ATP-dependent helicase/nuclease DNA2 DNA2 DNA replication ATP-dependent helicase/nuclea...	-7.4	5.6	-23.7	-1	-2.5	0	254	2	8
YARS_501	P54577	YARS Tyrosine--tRNA ligase, cytoplasmic	-17.9	5.6	-17.2	1.1	-2.5	-0.1	116	4	4
MFAP2_104	P55001	MFAP2 Microfibrillar-associated protein 2	-0.2	5.6	-20.3	6	-2.5	-2.6	14	2	1
ACTR2_221	P61160	ACTR2 Actin-related protein 2	-13	5.6	-3.5	2.7	-2.5	-1.5	125	6	3
HMGCS1_268	Q01581	HMGCS1 Hydroxymethylglutaryl-CoA synthase, cytoplasmic HMGCS1 Hydroxymethylglutaryl-CoA synthase, cytopla...	-7.3	5.6	-20.9	1.6	-2.5	-0.7	154	6	5
ORC1_93;98	Q13415	ORC1 Origin recognition complex subunit 1	-0.1	5.6	-3.5	5.4	-2.5	-2.4	254	4	3
ITPR1_1468	Q14643	ITPR1 Inositol 1,4,5-trisphosphate receptor type 1 ITPR1 Inositol 1,4,5-trisphosphate receptor type 1...	-0.8	5.6	-12	8.9	-2.5	-3.2	19	3	3
SART3_341	Q15020	SART3 Squamous cell carcinoma antigen recognized by T-cells 3 SART3 Squamous cell carcinoma antigen recognized b...	1.9	5.6	-25	3.7	-1.6	-1.9	207	4	11
SLC39A14_322	Q15043	SLC39A14 Zinc transporter ZIP14	-7.8	5.6	-22.2	-15.3	-2.5	0	172	4	2
RRP12_102	Q5JTH9	RRP12 RRP12-like protein	-9	5.6	-20.8	6.6	-2.5	-2.7	26	5	14
PRR14L_1132;1137	Q5THK1	PRR14L Protein PRR14L	19.1	5.6	-11.2	1.6	1.8	-0.7	0	1	21
NLRC3_361	Q7RTR2	NLRC3 Protein NLRC3	-2.4	5.6	-14.2	21.5	-2.5	-4.4	0	1	5
SPATS2_356	Q86XZ4	SPATS2 Spermatogenesis-associated serine-rich protein 2 SPATS2 Spermatogenesis-associated serine-rich prot...	-3.1	5.6	-9.2	15.5	-2.5	-4	21	5	4
VRK2_373	Q86Y07	VRK2 Serine/threonine-protein kinase VRK2	0	5.6	-0.3	9.4	-2.5	-3.2	64	2	2
RHOT2_543	Q8IXI1	RHOT2 Mitochondrial Rho GTPase 2	8.2	5.6	-15.3	15.5	0.6	-4	11	3	3
CHD6_1307	Q8TD26	CHD6 Chromodomain-helicase-DNA-binding protein 6	-8.5	5.6	-14.7	3.5	-2.5	-1.8	210	6	9
PPWD1_180;185	Q96BP3	PPWD1 Peptidylprolyl isomerase domain and WD repeat-containing protein 1 PPWD1 Peptidylprolyl isomerase domain and WD repea...	-10.8	5.6	-13.7	12.2	-2.5	-3.6	0	1	3
FYCO1_1110	Q9BQS8	FYCO1 FYVE and coiled-coil domain-containing protein 1 FYCO1 FYVE and coiled-coil domain-containing prote...	-25.8	5.6	-13.8	-12.8	-2.5	0	67	2	3
L2HGDH_272	Q9H9P8	L2HGDH L-2-hydroxyglutarate dehydrogenase, mitochondrial L2HGDH L-2-hydroxyglutarate dehydrogenase, mitocho...	0.4	5.6	-5	11.4	-2.5	-3.5	212	5	5
CHD8_1655	Q9HCK8	CHD8 Chromodomain-helicase-DNA-binding protein 8	-8.5	5.6	-14.7	3.5	-2.5	-1.8	210	6	12
BAZ1A_547	Q9NRL2	BAZ1A Bromodomain adjacent to zinc finger domain protein 1A BAZ1A Bromodomain adjacent to zinc finger domain p...	3.8	5.6	-5.5	16	-0.6	-4	62	5	7
FAM114A2_438	Q9NRY5	FAM114A2 Protein FAM114A2	-0.8	5.6	-15.1	14.9	-2.5	-3.9	0	1	1
SRRD_137	Q9UH36	SRRD SRR1-like protein	-10.2	5.6	-20	5.3	-2.5	-2.4	4	2	2
KIDINS220_1656;1670	Q9ULH0	KIDINS220 Kinase D-interacting substrate of 220 kDa KIDINS220 Kinase D-interacting substrate of 220 kD...	14	5.6	-0.6	13.6	1.3	-3.8	63	2	6
TPX2_198	Q9ULW0	TPX2 Targeting protein for Xklp2	2.7	5.6	-3	9	-1	-3.2	21	4	9
HPS5_377;378	Q9UPZ3	HPS5 Hermansky-Pudlak syndrome 5 protein	3	5.6	4.5	8.6	-0.9	-0.9	28	2	6
KDM2A_265	Q9Y2K7	KDM2A Lysine-specific demethylase 2A	-20.7	5.6	-5.4	13.1	-2.5	-3.7	142	2	3
protein_1865	A0A0C4DFX4	protein	2.3	5.5	-8.8	-0.6	-1.3	0	196	6	8
SMCHD1_1235	A6NHR9	SMCHD1 Structural maintenance of chromosomes flexible hinge domain-containing protein 1 SMCHD1 Structural maintenance of chromosomes flexi...	-4	5.5	-3.3	6.1	-2.5	-2.6	136	3	19
MAST4_1943	O15021	MAST4 Microtubule-associated serine/threonine-protein kinase 4 MAST4 Microtubule-associated serine/threonine-prot...	0	5.5	-18.8	-6.3	-2.5	0	584	2	4
CBFA2T3_319	O75081	CBFA2T3 Protein CBFA2T3	-1.5	5.5	-3.1	7	-2.5	-2.8	52	4	4
ZC3H11A_559	O75152	ZC3H11A Zinc finger CCCH domain-containing protein 11A ZC3H11A Zinc finger CCCH domain-containing protein...	-0.9	5.5	-0.2	4.2	-2.5	-2.1	48	2	7
NUP155_704	O75694	NUP155 Nuclear pore complex protein Nup155	-1.5	5.5	-8.9	27.1	-2.5	-4.8	32	3	9
AGFG2_39	O95081	AGFG2 Arf-GAP domain and FG repeat-containing protein 2 AGFG2 Arf-GAP domain and FG repeat-containing prot...	1.6	5.5	-6.1	6.3	-1.8	-2.7	98	5	4
GDF1_267	P27539	GDF1 Embryonic growth/differentiation factor 1	-7.3	5.5	5.1	9.5	-2.5	-0.9	0	1	1
EIF2D_133	P41214	EIF2D Eukaryotic translation initiation factor 2D	-2.5	5.5	-23.6	1.5	-2.5	-0.6	73	4	3
CENPF_2044	P49454	CENPF Centromere protein F	17.1	5.5	-4.3	25.6	1.6	-4.7	29	2	25
RPS11_116	P62280	RPS11 40S ribosomal protein S11	0.3	5.5	-17.5	12.4	-2.5	-3.6	147	2	3
RELB_389	Q01201	RELB Transcription factor RelB	14.9	5.5	-1	8.3	1.4	-3.1	0	1	4
UBE3A_108	Q05086	UBE3A Ubiquitin-protein ligase E3A	5	5.5	-0.2	9.2	-0.1	-3.2	90	4	5
NCOA4_184	Q13772	NCOA4 Nuclear receptor coactivator 4	3	5.5	-10.2	4.2	-0.9	-2.1	111	2	6
NUP188_1152	Q5SRE5	NUP188 Nucleoporin NUP188 homolog	-5.9	5.5	-16.3	-1.3	-2.4	0	317	6	5
ARL6IP4_4	Q66PJ3	ARL6IP4 ADP-ribosylation factor-like protein 6-interacting protein 4 ARL6IP4 ADP-ribosylation factor-like protein 6-int...	15.2	5.5	0.4	16.7	1.5	-4.1	13	3	4
NAA16_322	Q6N069	NAA16 N-alpha-acetyltransferase 16, NatA auxiliary subunit NAA16 N-alpha-acetyltransferase 16, NatA auxiliary...	-6.7	5.5	-8.6	4.7	-2.5	-2.2	221	6	4
KIF18B_696	Q86Y91	KIF18B Kinesin-like protein KIF18B	-8.7	5.5	-13.8	6	-2.5	-2.6	317	4	8
ZNF440_469	Q8IYI8	ZNF440 Zinc finger protein 440	0.8	5.5	13.7	6.8	-2.4	1	92	2	3
PAF1_31	Q8N7H5	PAF1 RNA polymerase II-associated factor 1 homolog PAF1 RNA polymerase II-associated factor 1 homolog...	3.7	5.5	-6.2	9.3	-0.6	-3.2	34	5	2
KIF18A_781	Q8NI77	KIF18A Kinesin-like protein KIF18A	-15.9	5.5	-14.6	12.1	-2.5	-3.6	68	3	8
FAM76A_108	Q8TAV0	FAM76A Protein FAM76A	8.6	5.5	0.7	-0.2	0.6	0	56	2	2
CKAP2_562	Q8WWK9	CKAP2 Cytoskeleton-associated protein 2	-4	5.5	-20	11.4	-2.5	-3.5	213	5	6
KAT6B_1220	Q8WYB5	KAT6B Histone acetyltransferase KAT6B	2.9	5.5	11.5	7.3	-0.9	0.7	0	2	6
RABGGTA_342	Q92696	RABGGTA Geranylgeranyl transferase type-2 subunit alpha RABGGTA Geranylgeranyl transferase type-2 subunit ...	-4.9	5.5	-3.9	-1.5	-2.5	0	296	4	5
ISOC2_107;114	Q96AB3	ISOC2 Isochorismatase domain-containing protein 2	12.7	5.5	0.6	36.6	1.2	-5.2	0	1	1
PNPLA2_439	Q96AD5	PNPLA2 Patatin-like phospholipase domain-containing protein 2 PNPLA2 Patatin-like phospholipase domain-containin...	-3	5.5	-5.9	7.3	-2.5	-2.9	204	4	3
NCAPG_751	Q9BPX3	NCAPG Condensin complex subunit 3	-14.3	5.5	-22.4	4.1	-2.5	-2	215	6	6
PI4K2A_124	Q9BTU6	PI4K2A Phosphatidylinositol 4-kinase type 2-alpha	-4.5	5.5	1.2	6.2	-2.5	-2.4	180	2	2
PIF1_399	Q9H611	PIF1 ATP-dependent DNA helicase PIF1	-0.3	5.5	-2.6	22.9	-2.5	-4.5	18	2	2
ECT2_584	Q9H8V3	ECT2 Protein ECT2	-5.9	5.5	-19.1	-1.5	-2.5	0	130	4	6
MCCC2_453	Q9HCC0	MCCC2 Methylcrotonoyl-CoA carboxylase beta chain, mitochondrial MCCC2 Methylcrotonoyl-CoA carboxylase beta chain, ...	-2	5.5	-2.2	17.4	-2.5	-4.1	47	2	4
CHPF2_393	Q9P2E5	CHPF2 Chondroitin sulfate glucuronyltransferase	-3.9	5.5	-5.5	-3.9	-2.5	0	449	4	1
ZNF69_489	Q9UC07	ZNF69 Zinc finger protein 69	0.8	5.5	13.7	6.8	-2.4	1	92	2	3
ZC3H12D_517	A2A288	ZC3H12D Probable ribonuclease ZC3H12D	2.4	5.4	-7.1	6.9	-1.2	-2.8	104	5	4
TRDMT1_287	O14717	TRDMT1 tRNA (cytosine(38)-C(5))-methyltransferase	-4.6	5.4	-14.8	-1	-2.4	0	227	6	1
DSCR3_219;221	O14972	DSCR3 Down syndrome critical region protein 3	0.8	5.4	-12.9	7.2	-2.4	-2.9	218	5	3
ARPC1B_123;134	O15143	ARPC1B Actin-related protein 2/3 complex subunit 1B ARPC1B Actin-related protein 2/3 complex subunit 1...	-0.6	5.4	0.5	9.1	-2.4	-3.2	0	1	4
SPTLC2_10;8;9	O15270	SPTLC2 Serine palmitoyltransferase 2	3.4	5.4	-2.9	2.1	-0.7	-1.1	122	4	8
KIN_212	O60870	KIN DNA/RNA-binding protein KIN17	-14.5	5.4	-6.7	9.2	-2.4	-3.2	10	5	2
KRAS_118	P01116	KRAS GTPase KRas	-7.1	5.4	-11	-1.6	-2.4	0	218	2	1
VARS_381	P26640	VARS Valine--tRNA ligase	18.6	5.4	-7.8	24.4	1.8	-4.6	36	2	10
TTK_322	P33981	TTK Dual specificity protein kinase TTK	-4.2	5.4	-22.6	8.4	-2.4	-3.1	51	5	5
NUP98_1735	P52948	NUP98 Nuclear pore complex protein Nup98-Nup96	3.8	5.4	-10.6	7.5	-0.5	-2.9	351	3	9
LIMK1_297	P53667	LIMK1 LIM domain kinase 1	-1.9	5.4	-3.3	5.4	-2.4	-2.4	60	4	7
NUP107_78	P57740	NUP107 Nuclear pore complex protein Nup107	5	5.4	-5.2	9.8	-0.1	-3.3	19	5	1
RPL11_21;25	P62913	RPL11 60S ribosomal protein L11	-3.5	5.4	-8.3	12.9	-2.4	-3.7	23	5	3
RPL18A_109	Q02543	RPL18A 60S ribosomal protein L18a	-11.7	5.4	-11	1.7	-2.4	-0.7	381	6	4
EP300_1183	Q09472	EP300 Histone acetyltransferase p300	6.4	5.4	-1.4	8	0.3	-3	57	4	11
NUP160_1309	Q12769	NUP160 Nuclear pore complex protein Nup160	4.4	5.4	-9.7	1.8	-0.3	-0.8	114	4	12
USP4_702	Q13107	USP4 Ubiquitin carboxyl-terminal hydrolase 4	1.8	5.4	2	7.4	-1.6	-1.9	65	4	3
KCNAB2_248	Q13303	KCNAB2 Voltage-gated potassium channel subunit beta-2 KCNAB2 Voltage-gated potassium channel subunit bet...	-7.7	5.4	-5.6	9.5	-2.4	-3.2	6	3	2
DDB1_87	Q16531	DDB1 DNA damage-binding protein 1	-1.7	5.4	-6.6	11.4	-2.4	-3.5	173	3	6
KIAA1109_1314	Q2LD37	KIAA1109 Uncharacterized protein KIAA1109	2	5.4	-4.8	15.5	-1.5	-4	63	2	3
CHD9_1705	Q3L8U1	CHD9 Chromodomain-helicase-DNA-binding protein 9	6.1	5.4	-2.1	10.9	0.2	-3.5	52	5	9
FLYWCH1_657	Q4VC44	FLYWCH1 FLYWCH-type zinc finger-containing protein 1 FLYWCH1 FLYWCH-type zinc finger-containing protein...	2	5.4	-20.4	7.7	-1.5	-3	155	2	3
ATP5EP2_19	Q5VTU8	ATP5EP2 ATP synthase subunit epsilon-like protein, mitochondrial ATP5EP2 ATP synthase subunit epsilon-like protein,...	-10.2	5.4	-13.6	1.9	-2.4	-0.9	118	6	1
ARL6IP4_410	Q66PJ3	ARL6IP4 ADP-ribosylation factor-like protein 6-interacting protein 4 ARL6IP4 ADP-ribosylation factor-like protein 6-int...	-3.1	5.4	-4.6	5.9	-2.4	-2.6	106	5	4
TRMT10B_101	Q6PF06	TRMT10B tRNA methyltransferase 10 homolog B	9.4	5.4	-2.7	15.8	0.8	-4	13	2	1
HUWE1_1879	Q7Z6Z7	HUWE1 E3 ubiquitin-protein ligase HUWE1	-1.4	5.4	-5.3	12.2	-2.4	-3.6	45	4	21
NLRX1_713	Q86UT6	NLRX1 NLR family member X1	-2.2	5.4	-4.8	8.4	-2.4	-3.1	38	2	2
TAX1BP1_328	Q86VP1	TAX1BP1 Tax1-binding protein 1	-4.1	5.4	-14.8	10.4	-2.4	-3.4	66	5	5
CCAR1_465	Q8IX12	CCAR1 Cell division cycle and apoptosis regulator protein 1 CCAR1 Cell division cycle and apoptosis regulator ...	1.8	5.4	-20.1	5.6	-1.5	-2.5	228	5	3
SYCE1_116	Q8N0S2	SYCE1 Synaptonemal complex central element protein 1 SYCE1 Synaptonemal complex central element protein...	5.1	5.4	3.3	6.4	-0.1	-1	217	4	5
MRPL50_52	Q8N5N7	MRPL50 39S ribosomal protein L50, mitochondrial	-7.1	5.4	-7.2	20.8	-2.4	-4.4	25	3	1
DDX51_253	Q8N8A6	DDX51 ATP-dependent RNA helicase DDX51	-4.4	5.4	-16.2	2.8	-2.4	-1.5	248	6	6
GCN1_1235	Q92616	GCN1 eIF-2-alpha kinase activator GCN1	5.5	5.4	-11.8	3.3	0	-1.7	201	5	20
CREBBP_1219	Q92793	CREBBP CREB-binding protein	6.4	5.4	-1.4	8	0.3	-3	57	4	11
RNPC3_14	Q96LT9	RNPC3 RNA-binding protein 40	-0.5	5.4	-6.5	0	-2.4	0	251	4	3
RNPC3_420	Q96LT9	RNPC3 RNA-binding protein 40	-5.1	5.4	-12.2	14.1	-2.4	-3.8	61	4	3
ADGRA2_68	Q96PE1	ADGRA2 Adhesion G protein-coupled receptor A2	7.1	5.4	-14.7	0.7	0.4	0	145	2	1
VIMP_174	Q9BQE4	VIMP Selenoprotein S	-25.6	5.4	-20.6	-3.1	-2.4	0	346	6	1
LRRC1_432	Q9BTT6	LRRC1 Leucine-rich repeat-containing protein 1	-14	5.4	-26.7	5	-2.4	-2.3	71	4	2
ENY2_40	Q9NPA8	ENY2 Transcription and mRNA export factor ENY2	-10	5.4	-17.2	-1.1	-2.4	0	293	4	1
SMC4_323	Q9NTJ3	SMC4 Structural maintenance of chromosomes protein 4 SMC4 Structural maintenance of chromosomes protein...	-7.9	5.4	-15.8	0.5	-2.4	0	205	6	3
DECR2_22	Q9NUI1	DECR2 Peroxisomal 2,4-dienoyl-CoA reductase	-1.3	5.4	0.4	9.7	-2.4	-3.3	55	5	1
VPS18_433	Q9P253	VPS18 Vacuolar protein sorting-associated protein 18 homolog VPS18 Vacuolar protein sorting-associated protein ...	-9.2	5.4	-8.5	14.6	-2.4	-3.9	116	3	6
CHD7_1816	Q9P2D1	CHD7 Chromodomain-helicase-DNA-binding protein 7	6.1	5.4	-2.1	10.9	0.2	-3.5	52	5	6
ANKFY1_34	Q9P2R3	ANKFY1 Rabankyrin-5	7.8	5.4	0.3	6.5	0.5	-2.7	19	3	6
PSMC3IP_137	Q9P2W1	PSMC3IP Homologous-pairing protein 2 homolog	-3.6	5.4	-9.9	16.7	-2.4	-4.1	48	2	1
DAXX_58;74	Q9UER7	DAXX Death domain-associated protein 6	-3.1	5.4	-11.8	13.7	-2.4	-3.8	92	5	6
PTGDR2_199	Q9Y5Y4	PTGDR2 Prostaglandin D2 receptor 2	-0.8	5.4	-5.1	2.4	-2.4	-1.3	100	2	1
RAD54B_227	Q9Y620	RAD54B DNA repair and recombination protein RAD54B RAD54B DNA repair and recombination protein RAD54B...	-2	5.4	-15	-0.5	-2.4	0	93	4	7
SPTBN2_115	O15020	SPTBN2 Spectrin beta chain, non-erythrocytic 2	9.1	5.3	-0.7	15.9	0.8	-4	2	4	9
PFAS_1338	O15067	PFAS Phosphoribosylformylglycinamidine synthase	-8.8	5.3	-5	5.3	-2.4	-2.4	125	6	11
TACC1_514	O75410	TACC1 Transforming acidic coiled-coil-containing protein 1 TACC1 Transforming acidic coiled-coil-containing p...	-3.1	5.3	-17.2	8.7	-2.4	-3.1	112	4	8
SBF1_209	O95248	SBF1 Myotubularin-related protein 5	7.4	5.3	-0.8	10.1	0.5	-3.3	51	2	7
NSA2_193	O95478	NSA2 Ribosome biogenesis protein NSA2 homolog	-10.2	5.3	-8.7	1.8	-2.4	-0.8	21	6	3
MYBL2_668	P10244	MYBL2 Myb-related protein B	9.6	5.3	13	10.5	0.8	0.3	76	4	7
LCP1_206	P13796	LCP1 Plastin-2	12.4	5.3	1.9	27.2	1.2	-3.9	67	2	7
CAD_868	P27708	CAD CAD protein	-5.1	5.3	-13.5	3.4	-2.4	-1.8	156	6	22
PSMD8_173	P48556	PSMD8 26S proteasome non-ATPase regulatory subunit 8 PSMD8 26S proteasome non-ATPase regulatory subunit...	-3.8	5.3	-8.5	1.3	-2.4	-0.4	421	6	2
PPOX_418	P50336	PPOX Protoporphyrinogen oxidase	8.3	5.3	1.4	8.6	0.6	-2.6	36	2	5
MSH6_1337	P52701	MSH6 DNA mismatch repair protein Msh6	-2.8	5.3	-8.9	12.4	-2.4	-3.6	136	4	6
RPS8_174;182	P62241	RPS8 40S ribosomal protein S8	-2.3	5.3	-9.9	1.6	-2.4	-0.7	237	6	3
SPTBN1_112	Q01082	SPTBN1 Spectrin beta chain, non-erythrocytic 1	9.1	5.3	-0.7	15.9	0.8	-4	2	4	3
CKAP5_695	Q14008	CKAP5 Cytoskeleton-associated protein 5	6.1	5.3	-4.8	6.3	0.2	-2.7	27	4	17
TCEB3_610	Q14241	TCEB3 Transcription elongation factor B polypeptide 3 TCEB3 Transcription elongation factor B polypeptid...	6.5	5.3	-9.9	9.7	0.3	-3.3	122	2	2
TAF5_227;231	Q15542	TAF5 Transcription initiation factor TFIID subunit 5 TAF5 Transcription initiation factor TFIID subunit...	20.1	5.3	13.7	7.9	1.9	0.8	35	2	3
ZNF628_950	Q5EBL2	ZNF628 Zinc finger protein 628	7.7	5.3	-16.8	26	0.5	-4.7	0	1	3
RPRD2_88	Q5VT52	RPRD2 Regulation of nuclear pre-mRNA domain-containing protein 2 RPRD2 Regulation of nuclear pre-mRNA domain-contai...	1.7	5.3	-15.5	6.6	-1.7	-2.7	179	5	5
RNF19B_290	Q6ZMZ0	RNF19B E3 ubiquitin-protein ligase RNF19B	-6.1	5.3	-20.2	0.8	-2.4	0	33	2	3
LARP4_199	Q71RC2	LARP4 La-related protein 4	-12.1	5.3	-4.3	13.1	-2.4	-3.7	117	5	5
ZNF771_189	Q7L3S4	ZNF771 Zinc finger protein 771	5.2	5.3	3.3	0.5	0	1.7	251	4	1
EPM2AIP1_337	Q7L775	EPM2AIP1 EPM2A-interacting protein 1	10.6	5.3	-0.2	16.9	1	-4.1	20	4	3
ZC3HAV1_521;527	Q7Z2W4	ZC3HAV1 Zinc finger CCCH-type antiviral protein 1	-4.9	5.3	-7.3	3.1	-2.4	-1.6	328	4	14
ARHGAP24_75	Q8N264	ARHGAP24 Rho GTPase-activating protein 24	0.3	5.3	-12.6	9.7	-2.4	-3.3	23	2	2
IPO4_42	Q8TEX9	IPO4 Importin-4	-0.6	5.3	-9	6.5	-2.4	-2.7	382	2	12
TOPBP1_1337	Q92547	TOPBP1 DNA topoisomerase 2-binding protein 1	12.5	5.3	-2.6	19.9	1.2	-4.3	20	2	11
LARP4B_236	Q92615	LARP4B La-related protein 4B	-12.1	5.3	-4.3	13.1	-2.4	-3.7	117	5	6
NUP205_698	Q92621	NUP205 Nuclear pore complex protein Nup205	-3.8	5.3	-5	5.4	-2.4	-2.4	179	5	13
TSR2_114	Q969E8	TSR2 Pre-rRNA-processing protein TSR2 homolog	-1.9	5.3	-10	3.6	-2.4	-1.8	267	6	2
NUS1_208	Q96E22	NUS1 Dehydrodolichyl diphosphate synthase complex subunit NUS1 NUS1 Dehydrodolichyl diphosphate synthase complex ...	7.8	5.3	4.5	13.3	0.5	-1.6	49	2	5
SIRT1_67	Q96EB6	SIRT1 NAD-dependent protein deacetylase sirtuin-1	-15	5.3	-11	3.8	-2.4	-1.9	268	6	5
DDX11_636	Q96FC9	DDX11 Probable ATP-dependent DNA helicase DDX11	2.5	5.3	-26.7	6.1	-1.1	-2.6	0	1	8
MASTL_385	Q96GX5	MASTL Serine/threonine-protein kinase greatwall	6.9	5.3	2.2	9.8	0.4	-2.2	39	4	8
NSD1_2022;2023;2027	Q96L73	NSD1 Histone-lysine N-methyltransferase, H3 lysine-36 and H4 lysine-20 specific NSD1 Histone-lysine N-methyltransferase, H3 lysine...	-12.1	5.3	6.6	15.5	-2.4	-1.2	47	2	13
ATAD5_82	Q96QE3	ATAD5 ATPase family AAA domain-containing protein 5 ATAD5 ATPase family AAA domain-containing protein ...	-1.5	5.3	-3.8	0.6	-2.4	0	86	2	15
PFDN5_49	Q99471	PFDN5 Prefoldin subunit 5	-7.2	5.3	-11.2	9.1	-2.4	-3.2	92	5	1
TM2D3_166	Q9BRN9	TM2D3 TM2 domain-containing protein 3	-6.9	5.3	-15.8	6.2	-2.4	-2.6	199	2	1
BRD8_26	Q9H0E9	BRD8 Bromodomain-containing protein 8	7.3	5.3	1.7	1.2	0.5	0.5	109	3	3
TLN1_750	Q9Y490	TLN1 Talin-1	-5.3	5.3	-22.1	15.3	-2.4	-3.9	87	3	17
ARFGEF1_1685	Q9Y6D6	ARFGEF1 Brefeldin A-inhibited guanine nucleotide-exchange protein 1 ARFGEF1 Brefeldin A-inhibited guanine nucleotide-e...	-0.3	5.3	-14.4	4.8	-2.4	-2.3	371	6	6
CASP8AP2_1240	A0A087WTW5	CASP8AP2 CASP8-associated protein 2	-8.5	5.2	-17.5	-11.7	-2.4	0	193	6	6
SENP3-EIF4A1_113;114	A0A087X0R7	SENP3-EIF4A1 Protein SENP3-EIF4A1	-4.2	5.2	4.9	14.6	-2.4	-1.6	44	2	3
USP1_71	O94782	USP1 Ubiquitin carboxyl-terminal hydrolase 1	6.5	5.2	-14.5	22.5	0.3	-4.5	72	5	2
SCAF4_102	O95104	SCAF4 Splicing factor, arginine/serine-rich 15	9	5.2	-11	-0.2	0.8	0	46	3	2
MBD4_324	O95243	MBD4 Methyl-CpG-binding domain protein 4	0.5	5.2	-6	14.2	-2.4	-3.8	11	5	8
P4HB_343	P07237	P4HB Protein disulfide-isomerase	4.1	5.2	3.7	15.2	-0.3	-2	36	4	4
HOXC4_194	P09017	HOXC4 Homeobox protein Hox-C4	-1.1	5.2	-15.8	7.2	-2.4	-2.8	86	2	2
PRKAR1A_18	P10644	PRKAR1A cAMP-dependent protein kinase type I-alpha regulatory subunit PRKAR1A cAMP-dependent protein kinase type I-alpha...	-5	5.2	-8.2	8.7	-2.4	-3.1	75	5	2
UMPS_304	P11172	UMPS Uridine 5'-monophosphate synthase	-4.5	5.2	4.2	7.2	-2.4	-0.8	179	2	3
COIL_80	P38432	COIL Coilin	-2.6	5.2	-9.6	9.9	-2.4	-3.3	15	2	3
RPL15_110	P61313	RPL15 60S ribosomal protein L15	12.2	5.2	3.7	19.5	1.2	-2.4	7	4	1
RBM6_1057	P78332	RBM6 RNA-binding protein 6	-4.8	5.2	-8.9	2.7	-2.4	-1.4	173	6	4
RBM39_303	Q14498	RBM39 RNA-binding protein 39	-6	5.2	-13.3	11.3	-2.4	-3.5	37	5	3
COPS6_143	Q7L5N1	COPS6 COP9 signalosome complex subunit 6	2.6	5.2	-12.4	18.1	-1	-4.2	49	3	3
ARMC8_275	Q8IUR7	ARMC8 Armadillo repeat-containing protein 8	3.7	5.2	-11.4	15.1	-0.5	-3.9	125	2	4
LACC1_284	Q8IV20	LACC1 Laccase domain-containing protein 1	16.6	5.2	3.5	24.8	1.7	-2.8	3	2	2
ZNF740_162;165	Q8NDX6	ZNF740 Zinc finger protein 740	8	5.2	19	7.4	0.6	1.4	53	2	2
FBXO18_59	Q8NFZ0	FBXO18 F-box DNA helicase 1	-12.5	5.2	-25	-6.5	-2.4	0	76	4	2
BAHD1_555	Q8TBE0	BAHD1 Bromo adjacent homology domain-containing 1 protein BAHD1 Bromo adjacent homology domain-containing 1 ...	-0.6	5.2	11.6	17.5	-2.4	-0.6	48	2	4
NEK9_623	Q8TD19	NEK9 Serine/threonine-protein kinase Nek9	9.6	5.2	17	17.1	0.9	0	12	5	12
GEMIN5_1045;1051	Q8TEQ6	GEMIN5 Gem-associated protein 5	5	5.2	-11.6	-0.5	-0.1	0	205	6	15
ZUFSP_360	Q96AP4	ZUFSP Zinc finger with UFM1-specific peptidase domain protein ZUFSP Zinc finger with UFM1-specific peptidase dom...	5.1	5.2	-3.2	5.7	0	-2.5	193	2	3
E2F7_400	Q96AV8	E2F7 Transcription factor E2F7	-10.6	5.2	-1.4	13.5	-2.4	-3.8	13	3	1
LENG9_474;483	Q96B70	LENG9 Leukocyte receptor cluster member 9	14.5	5.2	-5.8	20.4	1.5	-4.3	17	2	4
PRR11_161	Q96HE9	PRR11 Proline-rich protein 11	0.4	5.2	-11.2	9	-2.4	-3.2	152	5	2
KIF20B_1642	Q96Q89	KIF20B Kinesin-like protein KIF20B	9.6	5.2	-6.5	7.2	0.9	-2.8	122	4	9
DDX23_677	Q9BUQ8	DDX23 Probable ATP-dependent RNA helicase DDX23	-6.8	5.2	-7	2.9	-2.4	-1.5	464	4	4
MAGT1_87;90	Q9H0U3	MAGT1 Magnesium transporter protein 1	8.9	5.2	3.1	19.6	0.8	-2.6	30	2	1
LIME1_69	Q9H400	LIME1 Lck-interacting transmembrane adapter 1	-7.2	5.2	1.7	7.5	-2.4	-2.1	25	5	3
NOP58_106	Q9Y2X3	NOP58 Nucleolar protein 58	-7.6	5.2	-13.9	0.6	-2.4	0	142	6	4
BORCS7-ASMT_28	A0A0B4J1R7	BORCS7-ASMT Protein BORCS7-ASMT	-4.4	5.1	-14.5	10.9	-2.3	-3.4	62	5	1
CASK_578	O14936	CASK Peripheral plasma membrane protein CASK	-3.4	5.1	-5.8	9	-2.4	-3.2	55	2	2
CYTIP_284	O60759	CYTIP Cytohesin-interacting protein	26.9	5.1	11	24.2	2.4	-1.1	14	2	2
PROSC_86	O94903	PROSC Proline synthase co-transcribed bacterial homolog protein PROSC Proline synthase co-transcribed bacterial ho...	5.9	5.1	-13.4	7	0.2	-2.8	82	5	3
CTPS1_216	P17812	CTPS1 CTP synthase 1	-8.3	5.1	-16.9	-4.1	-2.3	0	310	6	6
STAT2_284	P52630	STAT2 Signal transducer and activator of transcription 2 STAT2 Signal transducer and activator of transcrip...	0.2	5.1	-7.7	-2.9	-2.3	0	265	6	5
PRKDC_232	P78527	PRKDC DNA-dependent protein kinase catalytic subunit PRKDC DNA-dependent protein kinase catalytic subun...	-12.6	5.1	-15.8	1.7	-2.4	-0.7	232	6	41
DHX9_415	Q08211	DHX9 ATP-dependent RNA helicase A	-0.7	5.1	-4.4	3.2	-2.3	-1.7	100	4	8
CKAP5_1317	Q14008	CKAP5 Cytoskeleton-associated protein 5	7.6	5.1	-5.8	5.2	0.6	-2.4	49	5	17
ZMYM3_619;620	Q14202	ZMYM3 Zinc finger MYM-type protein 3	7.2	5.1	-4.8	5.4	0.5	-2.4	69	2	17
IQCB1_253	Q15051	IQCB1 IQ calmodulin-binding motif-containing protein 1 IQCB1 IQ calmodulin-binding motif-containing prote...	11.6	5.1	13.8	-24.6	1.2	3.8	95	2	2
PDIA6_55;58	Q15084	PDIA6 Protein disulfide-isomerase A6	0.4	5.1	-15.8	6.2	-2.4	-2.6	60	5	3
BCOR_1488	Q6W2J9	BCOR BCL-6 corepressor	15.5	5.1	4.7	14.4	1.6	-1.6	14	3	8
MED25_142;146;164	Q71SY5	MED25 Mediator of RNA polymerase II transcription subunit 25 MED25 Mediator of RNA polymerase II transcription ...	10.3	5.1	-5	25.4	1	-4.7	5	3	3
SUPT6H_1031	Q7KZ85	SUPT6H Transcription elongation factor SPT6	-4.1	5.1	-15.8	-9.2	-2.4	0	125	2	9
ASPM_95	Q8IZT6	ASPM Abnormal spindle-like microcephaly-associated protein ASPM Abnormal spindle-like microcephaly-associated...	-3	5.1	-9.9	1.1	-2.4	-0.1	131	6	25
SYCE1_214;217	Q8N0S2	SYCE1 Synaptonemal complex central element protein 1 SYCE1 Synaptonemal complex central element protein...	-0.4	5.1	-11.9	11.1	-2.4	-3.5	54	5	5
SRBD1_502	Q8N5C6	SRBD1 S1 RNA-binding domain-containing protein 1	-4.5	5.1	-7.3	6.9	-2.4	-2.8	81	3	8
PDDC1_94	Q8NB37	PDDC1 Parkinson disease 7 domain-containing protein 1 PDDC1 Parkinson disease 7 domain-containing protei...	-10.5	5.1	-18	6.3	-2.3	-2.7	177	5	3
ANKRD52_1038	Q8NB46	ANKRD52 Serine/threonine-protein phosphatase 6 regulatory ankyrin repeat subunit C ANKRD52 Serine/threonine-protein phosphatase 6 reg...	9.4	5.1	3.4	9.4	0.9	-1.5	16	3	4
NAXE_115;127	Q8NCW5	NAXE NAD(P)H-hydrate epimerase	-6.6	5.1	-24.4	23.6	-2.4	-4.6	0	1	2
NUP205_1275	Q92621	NUP205 Nuclear pore complex protein Nup205	-0.3	5.1	-10	7.1	-2.4	-2.8	23	5	13
CDCA7L_422	Q96GN5	CDCA7L Cell division cycle-associated 7-like protein CDCA7L Cell division cycle-associated 7-like prote...	-0.5	5.1	-10.1	1.7	-2.4	-0.7	38	6	4
NCAPG_202	Q9BPX3	NCAPG Condensin complex subunit 3	-18.6	5.1	-26.9	2.8	-2.3	-1.5	223	6	6
HDHD3_109	Q9BSH5	HDHD3 Haloacid dehalogenase-like hydrolase domain-containing protein 3 HDHD3 Haloacid dehalogenase-like hydrolase domain-...	12.5	5.1	-9.2	20.2	1.3	-4.3	20	3	2
DIDO1_1196	Q9BTC0	DIDO1 Death-inducer obliterator 1	9.2	5.1	-17.6	17.7	0.9	-4.1	29	3	9
TANGO6_537	Q9C0B7	TANGO6 Transport and Golgi organization protein 6 homolog TANGO6 Transport and Golgi organization protein 6 ...	11.8	5.1	2.7	6.6	1.2	-1.3	60	2	5
BCAS3_139	Q9H6U6	BCAS3 Breast carcinoma-amplified sequence 3	4.4	5.1	7.7	26.3	-0.2	-1.8	41	2	1
REV1_346	Q9UBZ9	REV1 DNA repair protein REV1	8.7	5.1	-5.7	14.4	0.8	-3.8	0	1	4
TBC1D24_29	Q9ULP9	TBC1D24 TBC1 domain family member 24	-9.3	5.1	-26.6	5	-2.3	-2.3	173	4	1
AAR2_156	Q9Y312	AAR2 Protein AAR2 homolog	5.5	5.1	-1.5	11.1	0.1	-3.5	55	4	2
TIPRL_249	O75663	TIPRL TIP41-like protein	4.3	5	-2.1	-0.9	-0.2	0	218	4	4
CCNK_23	O75909	CCNK Cyclin-K	-3.1	5	-13.3	-11.6	-2.3	0	119	2	1
ACSL3_503;504	O95573	ACSL3 Long-chain-fatty-acid--CoA ligase 3	-3.2	5	-9.2	3.4	-2.3	-1.8	77	2	7
PCNT_2576	O95613	PCNT Pericentrin	0.8	5	-2.2	15.3	-2.3	-3.9	29	3	14
RAB4A_28	P20338	RAB4A Ras-related protein Rab-4A	-25	5	-27	-12.6	-2.3	0	11	2	1
BCKDHB_177	P21953	BCKDHB 2-oxoisovalerate dehydrogenase subunit beta, mitochondrial BCKDHB 2-oxoisovalerate dehydrogenase subunit beta...	-26.8	5	-30.9	5.6	-2.3	-2.5	53	3	5
PTPRE_132	P23469	PTPRE Receptor-type tyrosine-protein phosphatase epsilon PTPRE Receptor-type tyrosine-protein phosphatase e...	3.1	5	-4.4	7	-0.7	-2.8	76	2	1
USP5_219	P45974	USP5 Ubiquitin carboxyl-terminal hydrolase 5	-3.1	5	-22.7	25	-2.3	-4.6	98	3	5
GEMIN4_784;794	P57678	GEMIN4 Gem-associated protein 4	0.3	5	-12.2	3.8	-2.3	-1.9	142	4	10
RPL32_96	P62910	RPL32 60S ribosomal protein L32	-8.8	5	-6.8	1.4	-2.3	-0.5	92	6	2
RACK1_138	P63244	RACK1 Receptor of activated protein C kinase 1	-9.6	5	-10.7	-1.6	-2.3	0	124	6	7
RPL18A_16	Q02543	RPL18A 60S ribosomal protein L18a	-4.3	5	3.9	10.4	-2.3	-1.4	143	4	4
BPTF_1548	Q12830	BPTF Nucleosome-remodeling factor subunit BPTF	-0.8	5	-5.5	12.9	-2.3	-3.7	32	5	12
ATM_74	Q13315	ATM Serine-protein kinase ATM	0.7	5	-5.5	8.1	-2.3	-3	153	4	17
PPP6R3_82	Q5H9R7	PPP6R3 Serine/threonine-protein phosphatase 6 regulatory subunit 3 PPP6R3 Serine/threonine-protein phosphatase 6 regu...	5.3	5	-18	-1.1	0.1	0	444	3	9
RIF1_1865	Q5UIP0	RIF1 Telomere-associated protein RIF1	-1.7	5	-1.9	14.7	-2.3	-3.9	42	5	13
HUWE1_624	Q7Z6Z7	HUWE1 E3 ubiquitin-protein ligase HUWE1	7.3	5	-9.6	14.5	0.5	-3.9	45	3	21
PIAS4_299	Q8N2W9	PIAS4 E3 SUMO-protein ligase PIAS4	0.4	5	-13.2	1.3	-2.3	-0.3	87	4	3
WDR34_65	Q96EX3	WDR34 WD repeat-containing protein 34	3.4	5	-8.3	4.9	-0.6	-2.3	91	4	2
ITCH_57	Q96J02	ITCH E3 ubiquitin-protein ligase Itchy homolog	3.5	5	3.6	5.5	-0.5	-0.6	222	4	3
LRR1_91	Q96L50	LRR1 Leucine-rich repeat protein 1	-9.2	5	-16.8	4.7	-2.3	-2.2	205	4	6
BCL11A_221	Q9H165	BCL11A B-cell lymphoma/leukemia 11A	9.3	5	-6.6	31.9	0.9	-5	0	1	5
ANLN_512	Q9NQW6	ANLN Actin-binding protein anillin	12.6	5	-3.2	9.1	1.3	-3.2	121	2	18
ANKFY1_460	Q9P2R3	ANKFY1 Rabankyrin-5	-3.7	5	-15.9	5.2	-2.3	-2.4	25	4	6
MED16_539	Q9Y2X0	MED16 Mediator of RNA polymerase II transcription subunit 16 MED16 Mediator of RNA polymerase II transcription ...	3.3	5	1.3	6.6	-0.6	-2.4	62	4	7
SIT1_126	Q9Y3P8	SIT1 Signaling threshold-regulating transmembrane adapter 1 SIT1 Signaling threshold-regulating transmembrane ...	0.6	5	-21.2	5.5	-2.3	-2.5	61	5	2
PLEKHM1_489;498	Q9Y4G2	PLEKHM1 Pleckstrin homology domain-containing family M member 1 PLEKHM1 Pleckstrin homology domain-containing fami...	-12.8	5	-3.2	-0.8	-2.3	0	323	2	1
MMACHC_149	Q9Y4U1	MMACHC Methylmalonic aciduria and homocystinuria type C protein MMACHC Methylmalonic aciduria and homocystinuria t...	3.6	5	-2.7	11	-0.5	-3.5	5	2	2
TEX264_94	Q9Y6I9	TEX264 Testis-expressed sequence 264 protein	8.6	5	-36	7.2	0.8	-2.9	291	2	5
protein_151	J3KR12	protein	-2.2	4.9	-12	4.4	-2.3	-2.1	111	4	4
GNPAT_540;544	O15228	GNPAT Dihydroxyacetone phosphate acyltransferase	-26.6	4.9	-33	-2.6	-2.3	0	303	2	6
SYNJ1_374	O43426	SYNJ1 Synaptojanin-1	-2.2	4.9	-3.1	6.1	-2.3	-2.6	587	4	1
DNAJC6_268	O75061	DNAJC6 Putative tyrosine-protein phosphatase auxilin DNAJC6 Putative tyrosine-protein phosphatase auxil...	2.4	4.9	-7.3	2.9	-1	-1.5	96	4	5
MED6_45	O75586	MED6 Mediator of RNA polymerase II transcription subunit 6 MED6 Mediator of RNA polymerase II transcription s...	5.1	4.9	0.8	26.5	0.1	-4.7	7	2	1
EIF3G_139	O75821	EIF3G Eukaryotic translation initiation factor 3 subunit G EIF3G Eukaryotic translation initiation factor 3 s...	15.8	4.9	6.2	15.7	1.7	-1.3	61	2	3
NQO2_35	P16083	NQO2 Ribosyldihydronicotinamide dehydrogenase [quinone] [REVIEWED] ENSG00000124588;P16083;B2R492;Q5TD04 NQO2 Ribosyldihydronicotinamide dehydrogenase [qui...	-10.7	4.9	-17.5	6.3	-2.3	-2.7	148	2	2
DNAJA1_149;150;153	P31689	DNAJA1 DnaJ homolog subfamily A member 1	-7.1	4.9	-12.7	6.3	-2.3	-2.7	283	5	4
RFC1_607	P35251	RFC1 Replication factor C subunit 1	1	4.9	-9.9	8.5	-2.3	-3.1	57	5	6
CARS_506	P49589	CARS Cysteine--tRNA ligase, cytoplasmic	-4.9	4.9	7.1	34.6	-2.3	-2.3	15	2	5
RANBP2_1744;1747;1749	P49792	RANBP2 E3 SUMO-protein ligase RanBP2	-1.7	4.9	-3.4	-6	-2.3	0	268	2	35
CSE1L_344	P55060	CSE1L Exportin-2	2.8	4.9	-14.1	13.8	-0.8	-3.8	31	5	7
NSUN2_221	Q08J23	NSUN2 tRNA (cytosine(34)-C(5))-methyltransferase	-6.1	4.9	-15.1	1.2	-2.3	-0.3	73	6	9
DHX34_500	Q14147	DHX34 Probable ATP-dependent RNA helicase DHX34	2.5	4.9	1.9	7.2	-1	-1.9	58	2	6
FKBP8_195	Q14318	FKBP8 Peptidyl-prolyl cis-trans isomerase FKBP8	-4.9	4.9	-38.2	46.5	-2.3	-5.5	0	1	5
NCAPH_239	Q15003	NCAPH Condensin complex subunit 2	3.3	4.9	-4.7	8.6	-0.6	-3.1	92	4	6
PFKFB3_427	Q16875	PFKFB3 6-phosphofructo-2-kinase/fructose-2,6-bisphosphatase 3 PFKFB3 6-phosphofructo-2-kinase/fructose-2,6-bisph...	-4.9	4.9	-6.2	5.9	-2.3	-2.6	12	2	7
PRRC2B_819	Q5JSZ5	PRRC2B Protein PRRC2B	-4.8	4.9	-6.7	9.4	-2.3	-3.2	68	5	10
PRR14L_1418	Q5THK1	PRR14L Protein PRR14L	-0.4	4.9	6.5	2.9	-2.3	1.2	110	2	21
KANK2_412	Q63ZY3	KANK2 KN motif and ankyrin repeat domain-containing protein 2 KANK2 KN motif and ankyrin repeat domain-containin...	-5.7	4.9	-18.9	8.6	-2.3	-3.1	45	3	4
SSH2_1382;1384	Q76I76	SSH2 Protein phosphatase Slingshot homolog 2	-14.9	4.9	2.7	0.5	-2.3	1.4	21	2	5
NLRC5_1190	Q86WI3	NLRC5 Protein NLRC5	10.2	4.9	3.6	8.9	1	-1.3	49	5	4
KIF18A_428	Q8NI77	KIF18A Kinesin-like protein KIF18A	1.4	4.9	-13.1	5	-1.8	-2.3	234	5	8
SYNE2_2212	Q8WXH0	SYNE2 Nesprin-2	0.9	4.9	-1.8	2.9	-2.3	-1.5	25	4	38
SYNE2_5601;5602	Q8WXH0	SYNE2 Nesprin-2	9	4.9	3.3	10.8	0.9	-1.7	82	3	38
C18orf8_333	Q96DM3	C18orf8 Uncharacterized protein C18orf8	-15.5	4.9	-13	-0.8	-2.3	0	357	4	2
HMCES_39	Q96FZ2	HMCES Embryonic stem cell-specific 5-hydroxymethylcytosine-binding protein HMCES Embryonic stem cell-specific 5-hydroxymethyl...	-2.3	4.9	-11.6	9.3	-2.3	-3.2	110	5	7
UHRF2_14	Q96PU4	UHRF2 E3 ubiquitin-protein ligase UHRF2	7.8	4.9	-9.4	14.2	0.7	-3.8	56	2	6
UTP14A_380	Q9BVJ6	UTP14A U3 small nucleolar RNA-associated protein 14 homolog A UTP14A U3 small nucleolar RNA-associated protein 1...	-3.6	4.9	-1.1	9.6	-2.3	-3.3	190	5	2
DIAPH3_1104	Q9NSV4	DIAPH3 Protein diaphanous homolog 3	-2.4	4.9	-0.3	5.7	-2.3	-2.5	32	4	8
MRPL27_88	Q9P0M9	MRPL27 39S ribosomal protein L27, mitochondrial	-7.2	4.9	-17.3	-5.1	-2.3	0	180	4	1
AKAP11_1280	Q9UKA4	AKAP11 A-kinase anchor protein 11	-7.7	4.9	-10.1	0	-2.3	0	175	4	16
SATB2_9	Q9UPW6	SATB2 DNA-binding protein SATB2	1.5	4.9	-6.3	3.6	-1.7	-1.8	51	2	1
DENND3_499	A2RUS2	DENND3 DENN domain-containing protein 3	8.8	4.8	-3.4	7.6	0.9	-2.9	39	2	1
FCHO1_421	O14526	FCHO1 F-BAR domain only protein 1	-1.4	4.8	-2.2	2.8	-2.2	-1.5	82	4	7
SMARCA5_519	O60264	SMARCA5 SWI/SNF-related matrix-associated actin-dependent regulator of chromatin subfamily A member 5 SMARCA5 SWI/SNF-related matrix-associated actin-de...	6.8	4.8	-0.8	16.4	0.5	-4	66	2	5
CEP152_848	O94986	CEP152 Centrosomal protein of 152 kDa	-11.7	4.8	-6.1	1.9	-2.3	-1	96	4	10
IPO7_477;484	O95373	IPO7 Importin-7	-9.8	4.8	-3.9	-34.7	-2.3	0	55	2	6
CTSD_117	P07339	CTSD Cathepsin D	-10.3	4.8	-17.6	2.3	-2.3	-1.2	393	6	1
ITGA4_198	P13612	ITGA4 Integrin alpha-4	5.1	4.8	-23.8	1.6	0.1	-0.7	58	2	4
OSBP_343;344	P22059	OSBP Oxysterol-binding protein 1	-14.3	4.8	-15.8	-1.9	-2.2	0	244	6	2
MCM3_319	P25205	MCM3 DNA replication licensing factor MCM3	2.1	4.8	-16.2	11.3	-1.2	-3.5	42	5	7
MAP2K4_379;382	P45985	MAP2K4 Dual specificity mitogen-activated protein kinase kinase 4 MAP2K4 Dual specificity mitogen-activated protein ...	-1.9	4.8	-13.5	11.4	-2.3	-3.5	81	5	4
CENPF_142	P49454	CENPF Centromere protein F	2.7	4.8	-14.7	13.1	-0.8	-3.7	93	5	25
MVD_160	P53602	MVD Diphosphomevalonate decarboxylase	-8.4	4.8	-15.1	-9	-2.3	0	169	4	3
SEC24C_635	P53992	SEC24C Protein transport protein Sec24C	-2	4.8	-12.3	8.7	-2.3	-3.1	5	2	12
RAB10_24	P61026	RAB10 Ras-related protein Rab-10	-7.1	4.8	-1.3	10.9	-2.3	-3.5	139	5	1
RACK1_249	P63244	RACK1 Receptor of activated protein C kinase 1	-7.8	4.8	-9.9	-5.9	-2.3	0	164	6	7
GPSM2_509;510	P81274	GPSM2 G-protein-signaling modulator 2	5.3	4.8	-3.9	4.7	0.1	-2.2	101	2	1
CLTC_778	Q00610	CLTC Clathrin heavy chain 1	2.3	4.8	-25.8	-4.9	-1	0	320	2	17
TRAF2_303	Q12933	TRAF2 TNF receptor-associated factor 2	4.1	4.8	0.9	10.4	-0.2	-3.4	32	2	8
AAMP_208	Q13685	AAMP Angio-associated migratory cell protein	5.8	4.8	-0.5	8.5	0.3	-3.1	11	2	2
IL16_975	Q14005	IL16 Pro-interleukin-16	-1.8	4.8	-9.3	13.1	-2.3	-3.7	86	5	2
TMEM259_129	Q4ZIN3	TMEM259 Membralin	-12.3	4.8	-10.3	-1.5	-2.3	0	131	4	1
CEP55_443	Q53EZ4	CEP55 Centrosomal protein of 55 kDa	-4.6	4.8	-7.8	-5.2	-2.2	0	127	4	3
ZC3HAV1_272	Q7Z2W4	ZC3HAV1 Zinc finger CCCH-type antiviral protein 1	-7.1	4.8	-4	10.4	-2.3	-3.4	9	4	14
SETX_1398	Q7Z333	SETX Probable helicase senataxin	6.7	4.8	-20.2	40.4	0.5	-5.3	0	1	23
APBB1IP_304	Q7Z5R6	APBB1IP Amyloid beta A4 precursor protein-binding family B member 1-interacting protein APBB1IP Amyloid beta A4 precursor protein-binding ...	-8.1	4.8	-11.1	21.9	-2.3	-4.5	53	2	5
SPRED2_326	Q7Z698	SPRED2 Sprouty-related, EVH1 domain-containing protein 2 SPRED2 Sprouty-related, EVH1 domain-containing pro...	5.5	4.8	-6.2	14.9	0.2	-3.9	53	4	1
ARHGAP30_20	Q7Z6I6	ARHGAP30 Rho GTPase-activating protein 30	12.6	4.8	-14.9	12.6	1.4	-3.7	54	3	10
RAVER1_222;224;239	Q8IY67	RAVER1 Ribonucleoprotein PTB-binding 1	2.7	4.8	-12.8	8.6	-0.8	-3.1	100	3	7
CHPF_736	Q8IZ52	CHPF Chondroitin sulfate synthase 2	-36.9	4.8	-8.3	-0.6	-2.3	0	48	2	2
VPS52_220	Q8N1B4	VPS52 Vacuolar protein sorting-associated protein 52 homolog VPS52 Vacuolar protein sorting-associated protein ...	-0.5	4.8	-2.6	9	-2.3	-3.2	144	4	1
CENPI_752	Q92674	CENPI Centromere protein I	5.7	4.8	-9.3	4.7	0.3	-2.2	80	5	2
GLG1_567	Q92896	GLG1 Golgi apparatus protein 1	-2.6	4.8	-13.7	8.6	-2.3	-3.1	91	2	5
DGCR14_263	Q96DF8	DGCR14 Protein DGCR14	0.6	4.8	-10.9	6.6	-2.3	-2.7	18	5	1
POM121_268	Q96HA1	POM121 Nuclear envelope pore membrane protein POM 121 POM121 Nuclear envelope pore membrane protein POM ...	4.5	4.8	0.2	2.5	-0.1	-1.3	138	4	4
ATAD5_210	Q96QE3	ATAD5 ATPase family AAA domain-containing protein 5 ATAD5 ATPase family AAA domain-containing protein ...	0.7	4.8	-3.1	13.7	-2.3	-3.8	60	3	15
DCLRE1C_272	Q96SD1	DCLRE1C Protein artemis	-1.5	4.8	-9.3	-0.4	-2.3	0	12	2	4
PIK3R4_955	Q99570	PIK3R4 Phosphoinositide 3-kinase regulatory subunit 4 PIK3R4 Phosphoinositide 3-kinase regulatory subuni...	0.4	4.8	-1.8	9.9	-2.3	-3.3	87	4	5
THUMPD2_20	Q9BTF0	THUMPD2 THUMP domain-containing protein 2	7.6	4.8	0.5	13.4	0.6	-3.7	26	2	4
DSCC1_75	Q9BVC3	DSCC1 Sister chromatid cohesion protein DCC1	14.3	4.8	-23.5	19.8	1.6	-4.3	11	3	2
RTFDC1_139;140;142	Q9BY42	RTFDC1 Protein RTF2 homolog	-9.8	4.8	1	11.1	-2.3	-3.4	102	4	3
MDN1_43;57	Q9NU22	MDN1 Midasin	3.7	4.8	-17.1	7.6	-0.4	-2.9	242	3	30
NARF_374;378	Q9UHQ1	NARF Nuclear prelamin A recognition factor	-9.6	4.8	-12.9	-17.3	-2.3	0	155	2	6
VPS51_81	Q9UID3	VPS51 Vacuolar protein sorting-associated protein 51 homolog VPS51 Vacuolar protein sorting-associated protein ...	-4.8	4.8	-31.1	15.7	-2.3	-4	78	2	5
CORO7-PAM16_34	A0A0A6YYL4	CORO7-PAM16 Coronin	-11.6	4.7	-14.4	0.9	-2.2	0	203	6	10
WWP2_186	O00308	WWP2 NEDD4-like E3 ubiquitin-protein ligase WWP2	-0.9	4.7	3.7	7	-2.2	-0.9	26	4	3
IPO5_682;687	O00410	IPO5 Importin-5	-4.4	4.7	-9.4	3	-2.2	-1.6	131	6	13
TRANK1_2083	O15050	TRANK1 TPR and ankyrin repeat-containing protein 1 TRANK1 TPR and ankyrin repeat-containing protein 1...	-5	4.7	-10.1	6.1	-2.2	-2.6	275	4	24
CPSF4_124	O95639	CPSF4 Cleavage and polyadenylation specificity factor subunit 4 CPSF4 Cleavage and polyadenylation specificity fac...	5.4	4.7	-13.8	14.1	0.2	-3.8	13	2	7
GTF2I_745	P78347	GTF2I General transcription factor II-I	-7.6	4.7	-12.8	5	-2.2	-2.3	216	5	7
RELB_109	Q01201	RELB Transcription factor RelB	-4.5	4.7	-10.2	4.5	-2.2	-2.2	435	6	4
ELP6_218	Q0PNE2	ELP6 Elongator complex protein 6	0	4.7	-3.9	6.9	-2.2	-2.8	41	5	1
RNF20_960	Q5VTR2	RNF20 E3 ubiquitin-protein ligase BRE1A	-1.3	4.7	0.4	-7.5	-2.2	0	449	2	4
ATAD2_387	Q6PL18	ATAD2 ATPase family AAA domain-containing protein 2 ATAD2 ATPase family AAA domain-containing protein ...	-2.3	4.7	-14	3.4	-2.2	-1.8	63	6	11
MMS22L_465;466;467	Q6ZRQ5	MMS22L Protein MMS22-like	12.6	4.7	1.2	7.5	1.4	-2.6	91	2	4
USP34_2861;2862	Q70CQ2	USP34 Ubiquitin carboxyl-terminal hydrolase 34	-7.4	4.7	-14.5	5.8	-2.2	-2.5	136	2	15
ADAMTS13_508	Q76LX8	ADAMTS13 A disintegrin and metalloproteinase with thrombospondin motifs 13 ADAMTS13 A disintegrin and metalloproteinase with ...	-10.4	4.7	-5.1	-2	-2.2	0	316	2	1
DDX46_501	Q7L014	DDX46 Probable ATP-dependent RNA helicase DDX46	6	4.7	-6.9	2.6	0.4	-1.4	191	5	4
NUP54_171	Q7Z3B4	NUP54 Nucleoporin p54	-4	4.7	-27.9	-0.1	-2.2	0	318	6	2
PNPLA6_468;473;482	Q8IY17	PNPLA6 Neuropathy target esterase	-5.5	4.7	-16.7	4.3	-2.2	-2.1	122	6	5
SMC5_176	Q8IY18	SMC5 Structural maintenance of chromosomes protein 5 SMC5 Structural maintenance of chromosomes protein...	-0.5	4.7	-16.3	10.3	-2.2	-3.4	56	3	5
DCP1B_291	Q8IZD4	DCP1B mRNA-decapping enzyme 1B	-1.1	4.7	-4.3	6.7	-2.2	-2.7	66	5	4
SCCPDH_238	Q8NBX0	SCCPDH Saccharopine dehydrogenase-like oxidoreductase SCCPDH Saccharopine dehydrogenase-like oxidoreduct...	3.2	4.7	-8.5	5	-0.5	-2.3	127	5	1
MTMR14_429	Q8NCE2	MTMR14 Myotubularin-related protein 14	10.3	4.7	-6.2	-3.9	1.1	0	141	4	4
CASC5_919;935	Q8NG31	CASC5 Protein CASC5	-12.7	4.7	-17.9	5.5	-2.2	-2.5	25	3	23
ZNF384_42	Q8TF68	ZNF384 Zinc finger protein 384	-18.5	4.7	-22.7	-6	-2.2	0	141	4	1
TSNARE1_234	Q96NA8	TSNARE1 t-SNARE domain-containing protein 1	5.4	4.7	-11	19.8	0.2	-4.3	28	5	2
KIF2C_389	Q99661	KIF2C Kinesin-like protein KIF2C	1.7	4.7	-1.7	3.7	-1.5	-1.9	73	4	11
TRMT61B_396	Q9BVS5	TRMT61B tRNA (adenine(58)-N(1))-methyltransferase, mitochondrial TRMT61B tRNA (adenine(58)-N(1))-methyltransferase,...	0.2	4.7	-4.2	-3.1	-2.2	0	255	4	3
BRIP1_1053;1067	Q9BX63	BRIP1 Fanconi anemia group J protein	2.9	4.7	1.1	3	-0.7	-1.4	438	2	13
CSTF2T_441	Q9H0L4	CSTF2T Cleavage stimulation factor subunit 2 tau variant CSTF2T Cleavage stimulation factor subunit 2 tau v...	-5.3	4.7	-5	8.3	-2.2	-3.1	27	4	4
ATP13A3_920	Q9H7F0	ATP13A3 Probable cation-transporting ATPase 13A3	3.7	4.7	-0.1	15.7	-0.4	-4	117	3	3
GNL3L_278	Q9NVN8	GNL3L Guanine nucleotide-binding protein-like 3-like protein GNL3L Guanine nucleotide-binding protein-like 3-li...	-7.7	4.7	-10.4	8.5	-2.2	-3.1	96	5	10
POLR3E_553	Q9NVU0	POLR3E DNA-directed RNA polymerase III subunit RPC5 POLR3E DNA-directed RNA polymerase III subunit RPC...	2.9	4.7	18.6	18.8	-0.7	0	64	2	7
SERGEF_142	Q9UGK8	SERGEF Secretion-regulating guanine nucleotide exchange factor SERGEF Secretion-regulating guanine nucleotide exc...	-14.1	4.7	-5.7	11.6	-2.2	-3.5	0	1	3
KLHL20_9	Q9Y2M5	KLHL20 Kelch-like protein 20	3.8	4.7	-12.1	-0.5	-0.3	0	177	2	2
HSPE1-MOB4_170	S4R3N1	HSPE1-MOB4 Protein HSPE1-MOB4	-3.2	4.7	16.9	18.8	-2.2	-0.2	50	5	3
SMCHD1_897	A6NHR9	SMCHD1 Structural maintenance of chromosomes flexible hinge domain-containing protein 1 SMCHD1 Structural maintenance of chromosomes flexi...	-3.7	4.6	0.3	7.4	-2.2	-2.9	118	4	19
DDX39A_238	O00148	DDX39A ATP-dependent RNA helicase DDX39A	-21.3	4.6	-8	1.5	-2.2	-0.6	319	6	2
DCTN6_18	O00399	DCTN6 Dynactin subunit 6	0.3	4.6	-32.1	7.4	-2.2	-2.9	0	1	1
ORC4_421	O43929	ORC4 Origin recognition complex subunit 4	7.4	4.6	-3.6	9.3	0.7	-3.2	85	2	3
MCM3AP_1238;1240	O60318	MCM3AP Germinal-center associated nuclear protein	-8.5	4.6	-13.6	16.5	-2.2	-4	0	1	11
BUB1B_499;503;504	O60566	BUB1B Mitotic checkpoint serine/threonine-protein kinase BUB1 beta BUB1B Mitotic checkpoint serine/threonine-protein ...	2.5	4.6	-8.8	2.6	-0.9	-1.4	196	6	8
ATP5H_101	O75947	ATP5H ATP synthase subunit d, mitochondrial	6.1	4.6	-7.1	9.2	0.4	-3.2	60	5	1
UBR5_730	O95071	UBR5 E3 ubiquitin-protein ligase UBR5	-8.2	4.6	-4.9	5.7	-2.2	-2.5	32	4	16
PCNT_1943	O95613	PCNT Pericentrin	9.4	4.6	5.3	1.5	1	1.8	49	3	14
F5_526	P12259	F5 Coagulation factor V	1.7	4.6	-12.6	17.4	-1.4	-4.1	0	1	1
NME2_109	P22392	NME2 Nucleoside diphosphate kinase B	-20.7	4.6	-5.1	10.5	-2.2	-3.4	67	5	2
SP100_309	P23497	SP100 Nuclear autoantigen Sp-100	1.9	4.6	-4.1	12.1	-1.3	-3.6	90	5	7
SP100_96	P23497	SP100 Nuclear autoantigen Sp-100	10.8	4.6	7.5	29.9	1.2	-2	20	2	7
CCT4_379	P50991	CCT4 T-complex protein 1 subunit delta	-10.1	4.6	-12.8	7.1	-2.2	-2.8	82	5	6
NFKB2_250	Q00653	NFKB2 Nuclear factor NF-kappa-B p100 subunit	-5.2	4.6	-15.3	2.9	-2.2	-1.5	309	4	7
TIAL1_35	Q01085	TIAL1 Nucleolysin TIAR	-19.2	4.6	-20	13.3	-2.2	-3.7	0	1	2
NUP160_1042	Q12769	NUP160 Nuclear pore complex protein Nup160	24.3	4.6	-22.7	7.8	2.4	-3	72	3	12
FKBP5_394	Q13451	FKBP5 Peptidyl-prolyl cis-trans isomerase FKBP5	-1.7	4.6	-6.2	8.8	-2.2	-3.1	22	5	3
SKIV2L_579	Q15477	SKIV2L Helicase SKI2W	7.7	4.6	-25.8	-3.6	0.7	0	129	2	3
FOCAD_522	Q5VW36	FOCAD Focadhesin	5.3	4.6	0.7	10.1	0.2	-3.3	34	5	4
MIS18BP1_890	Q6P0N0	MIS18BP1 Mis18-binding protein 1	2.5	4.6	-4.2	7.5	-0.9	-2.9	81	5	10
NOL8_578	Q76FK4	NOL8 Nucleolar protein 8	-3.6	4.6	-13.9	7.3	-2.2	-2.9	193	5	7
JAML_327	Q86YT9	JAML Junctional adhesion molecule-like	10.3	4.6	-6	10	1.2	-3.3	57	2	1
FMNL3_469	Q8IVF7	FMNL3 Formin-like protein 3	-3.7	4.6	-2.2	4.8	-2.2	-2.3	110	2	1
CKAP2L_124	Q8IYA6	CKAP2L Cytoskeleton-associated protein 2-like	-0.2	4.6	-5.3	15.2	-2.2	-3.9	80	5	6
ASPM_441	Q8IZT6	ASPM Abnormal spindle-like microcephaly-associated protein ASPM Abnormal spindle-like microcephaly-associated...	-1.2	4.6	-7.5	2.3	-2.2	-1.2	145	4	25
ANKRD44_704	Q8N8A2	ANKRD44 Serine/threonine-protein phosphatase 6 regulatory ankyrin repeat subunit B ANKRD44 Serine/threonine-protein phosphatase 6 reg...	4	4.6	-14.3	0.3	-0.2	0	262	4	6
ARL14EP_17	Q8N8R7	ARL14EP ARL14 effector protein	-4.7	4.6	-7.6	0	-2.2	0	32	2	2
PSD4_430;435	Q8NDX1	PSD4 PH and SEC7 domain-containing protein 4	5	4.6	-10.6	6.5	0.1	-2.7	56	3	2
RPUSD4_343	Q96CM3	RPUSD4 RNA pseudouridylate synthase domain-containing protein 4 RPUSD4 RNA pseudouridylate synthase domain-contain...	-3.5	4.6	-9.1	29.4	-2.2	-4.9	0	1	2
VPS39_844	Q96JC1	VPS39 Vam6/Vps39-like protein	11.6	4.6	3	20	1.3	-2.7	22	2	3
ATAD5_1454;1458	Q96QE3	ATAD5 ATPase family AAA domain-containing protein 5 ATAD5 ATPase family AAA domain-containing protein ...	-4.7	4.6	-23.9	-12.9	-2.2	0	141	2	15
CDK5RAP2_1528	Q96SN8	CDK5RAP2 CDK5 regulatory subunit-associated protein 2 CDK5RAP2 CDK5 regulatory subunit-associated protei...	-2.8	4.6	-7.1	2.9	-2.2	-1.5	272	4	11
KIFC1_212	Q9BW19	KIFC1 Kinesin-like protein KIFC1	6.2	4.6	-6.3	14.6	0.4	-3.9	9	3	7
WDR11_1105	Q9BZH6	WDR11 WD repeat-containing protein 11	-7.1	4.6	-1.6	22.8	-2.2	-4.5	12	2	10
EPC1_797	Q9H2F5	EPC1 Enhancer of polycomb homolog 1	-8	4.6	-6.8	3.8	-2.2	-1.9	79	4	5
XPO5_44;47;50	Q9HAV4	XPO5 Exportin-5	13.3	4.6	1.9	4.8	1.5	-1.3	40	5	9
MBIP_243	Q9NS73	MBIP MAP3K12-binding inhibitory protein 1	7.7	4.6	-0.5	2.1	0.7	-1	121	3	2
ZNHIT6_211	Q9NWK9	ZNHIT6 Box C/D snoRNA protein 1	-9.3	4.6	-13.5	7.8	-2.2	-3	100	5	5
DAXX_240;245	Q9UER7	DAXX Death domain-associated protein 6	1.7	4.6	-8.9	8	-1.5	-3	27	3	6
GIMAP2_88	Q9UG22	GIMAP2 GTPase IMAP family member 2	7.3	4.6	14.5	22.7	0.7	-0.6	23	2	2
PISD_181	Q9UG56	PISD Phosphatidylserine decarboxylase proenzyme, mitochondrial PISD Phosphatidylserine decarboxylase proenzyme, m...	-5.4	4.6	-6.1	7	-2.2	-2.8	77	5	3
ANAPC5_670	Q9UJX4	ANAPC5 Anaphase-promoting complex subunit 5	-1.8	4.6	-5.7	4.1	-2.2	-2	167	2	3
WWC3_656	Q9ULE0	WWC3 Protein WWC3	4.1	4.6	-19.6	20.7	-0.2	-4.4	0	1	8
RAD54L2_471	Q9Y4B4	RAD54L2 Helicase ARIP4	8.3	4.6	0.1	21.6	0.9	-4.4	59	2	7
MTCL1_1704;1705	Q9Y4B5	MTCL1 Microtubule cross-linking factor 1	-1.1	4.6	2.3	8.3	-2.2	-1.9	138	4	7
INPPL1_215	O15357	INPPL1 Phosphatidylinositol 3,4,5-trisphosphate 5-phosphatase 2 INPPL1 Phosphatidylinositol 3,4,5-trisphosphate 5-...	-1.6	4.5	-9.2	6.1	-2.2	-2.6	41	4	5
PIAS1_481	O75925	PIAS1 E3 SUMO-protein ligase PIAS1	-2.6	4.5	-12.7	8.5	-2.2	-3.1	172	5	4
SEC24A_388	O95486	SEC24A Protein transport protein Sec24A	5.9	4.5	-20.9	-0.4	0.4	0	148	2	3
QDPR_26	P09417	QDPR Dihydropteridine reductase	-2.7	4.5	-2	9.1	-2.2	-3.2	3	2	1
CDC25C_257	P30307	CDC25C M-phase inducer phosphatase 3	1.2	4.5	5	16.1	-1.9	-1.7	2	2	3
BLM_120	P54132	BLM Bloom syndrome protein	2.9	4.5	-11.9	10.2	-0.7	-3.4	69	5	10
RACK1_182	P63244	RACK1 Receptor of activated protein C kinase 1	-9.7	4.5	-10.8	-2.9	-2.2	0	103	6	7
FANCC_274	Q00597	FANCC Fanconi anemia group C protein	3.6	4.5	-4.2	0.8	-0.3	0	313	4	1
CBFB_48	Q13951	CBFB Core-binding factor subunit beta	-1.2	4.5	-4.3	2.5	-2.2	-1.3	437	4	1
NUMA1_1367	Q14980	NUMA1 Nuclear mitotic apparatus protein 1	5.9	4.5	-10.7	6.7	0.4	-2.7	34	5	14
DENND4A_1579	Q7Z401	DENND4A C-myc promoter-binding protein	-6.4	4.5	-8	3.2	-2.2	-1.7	196	4	9
VPS37A_325	Q8NEZ2	VPS37A Vacuolar protein sorting-associated protein 37A VPS37A Vacuolar protein sorting-associated protein...	10.5	4.5	-1.4	15.3	1.2	-3.9	119	2	1
KIF18A_710	Q8NI77	KIF18A Kinesin-like protein KIF18A	-3	4.5	-19.3	7.2	-2.2	-2.8	162	5	8
PPIL4_426	Q8WUA2	PPIL4 Peptidyl-prolyl cis-trans isomerase-like 4	24.1	4.5	6.9	23.9	2.4	-1.8	26	2	3
STAG1_179	Q8WVM7	STAG1 Cohesin subunit SA-1	5.6	4.5	-10.4	15.9	0.3	-4	0	1	1
SYNE2_3431;3438	Q8WXH0	SYNE2 Nesprin-2	23	4.5	-3.1	10.3	2.4	-3.4	75	5	38
MYO18A_811	Q92614	MYO18A Unconventional myosin-XVIIIa	0.9	4.5	-23.2	10.5	-2.2	-3.4	29	5	7
NUP205_141	Q92621	NUP205 Nuclear pore complex protein Nup205	4.4	4.5	-5.3	6	-0.1	-2.6	71	4	13
LRRC59_131	Q96AG4	LRRC59 Leucine-rich repeat-containing protein 59	7.6	4.5	-7.4	24.5	0.7	-4.6	19	2	4
CD180_419	Q99467	CD180 CD180 antigen	-4.2	4.5	-36.1	-6.6	-2.2	0	512	4	3
CCT7_450	Q99832	CCT7 T-complex protein 1 subunit eta	-4.7	4.5	-19.7	3.6	-2.2	-1.8	156	6	9
WDR33_249	Q9C0J8	WDR33 pre-mRNA 3' end processing protein WDR33	0.1	4.5	-15.4	-1.6	-2.2	0	150	4	4
DDX24_639	Q9GZR7	DDX24 ATP-dependent RNA helicase DDX24	-3.6	4.5	-13	8.2	-2.2	-3	135	3	5
CNOT10_327	Q9H9A5	CNOT10 CCR4-NOT transcription complex subunit 10	12.6	4.5	-17.8	0.3	1.5	0	176	2	4
SEMA4B_180	Q9NPR2	SEMA4B Semaphorin-4B	-3.6	4.5	-9.1	11.6	-2.2	-3.5	17	2	1
COQ3_155	Q9NZJ6	COQ3 Ubiquinone biosynthesis O-methyltransferase, mitochondrial COQ3 Ubiquinone biosynthesis O-methyltransferase, ...	-10	4.5	-19.1	-18.3	-2.2	0	291	2	1
NXF1_328	Q9UBU9	NXF1 Nuclear RNA export factor 1	-31.4	4.5	-23.8	28.1	-2.2	-4.8	0	1	5
VPS51_485	Q9UID3	VPS51 Vacuolar protein sorting-associated protein 51 homolog VPS51 Vacuolar protein sorting-associated protein ...	2.3	4.5	-15.6	10.4	-1	-3.4	114	2	5
BAZ1B_1435	Q9UIG0	BAZ1B Tyrosine-protein kinase BAZ1B	-3.4	4.5	-25.2	-8.1	-2.2	0	82	4	10
TTF2_224	Q9UNY4	TTF2 Transcription termination factor 2	11.3	4.5	0.2	15.1	1.3	-3.9	80	4	8
NOP58_205	Q9Y2X3	NOP58 Nucleolar protein 58	-7	4.5	-15.1	1.7	-2.2	-0.8	203	6	4
ZC3H12D_177	A2A288	ZC3H12D Probable ribonuclease ZC3H12D	0.2	4.4	-5.1	3.8	-2.1	-1.9	68	6	4
FCHO1_571	O14526	FCHO1 F-BAR domain only protein 1	2.3	4.4	-1.8	7.3	-0.9	-2.9	188	5	7
PPP1R12A_553	O14974	PPP1R12A Protein phosphatase 1 regulatory subunit 12A PPP1R12A Protein phosphatase 1 regulatory subunit ...	-3.1	4.4	7.1	15.8	-2.1	-1.2	34	2	1
FANCG_499;503	O15287	FANCG Fanconi anemia group G protein	8.5	4.4	-8.9	10	0.9	-3.3	187	5	3
NBN_116;119	O60934	NBN Nibrin	-10.1	4.4	-26.1	11.1	-2.1	-3.5	0	1	5
OFD1_157	O75665	OFD1 Oral-facial-digital syndrome 1 protein	-2.2	4.4	-13.2	5.4	-2.1	-2.4	110	2	4
UBR5_883;888	O95071	UBR5 E3 ubiquitin-protein ligase UBR5	25.6	4.4	6.6	24.7	2.5	-1.9	51	2	16
TSHB_36;39;47;51	P01222	TSHB Thyrotropin subunit beta	18.3	4.4	3.3	2.4	2	0.5	37	2	1
TOP1_341	P11387	TOP1 DNA topoisomerase 1	-11.1	4.4	-22.2	13.8	-2.1	-3.8	0	1	6
CCND3_91	P30281	CCND3 G1/S-specific cyclin-D3	10.2	4.4	-1.1	10.2	1.2	-3.4	115	5	3
QARS_298	P47897	QARS Glutamine--tRNA ligase	-7.2	4.4	-23.8	0	-2.1	0	216	6	3
KIF11_734	P52732	KIF11 Kinesin-like protein KIF11	-0.6	4.4	-4.3	9.9	-2.2	-3.3	101	4	10
BLM_396	P54132	BLM Bloom syndrome protein	6.5	4.4	-10.5	11.9	0.6	-3.6	75	3	10
HIRA_295;298;299;300	P54198	HIRA Protein HIRA	11.5	4.4	5.1	0.6	1.4	2.4	35	3	5
VAC14_324	Q08AM6	VAC14 Protein VAC14 homolog	5	4.4	-0.5	10.9	0.2	-3.4	58	2	5
AKAP13_272	Q12802	AKAP13 A-kinase anchor protein 13	20.7	4.4	-18.7	18.4	2.2	-4.2	225	2	19
NCOA4_244	Q13772	NCOA4 Nuclear receptor coactivator 4	-16.1	4.4	-22.4	-12.9	-2.1	0	207	6	6
DYNC1H1_978	Q14204	DYNC1H1 Cytoplasmic dynein 1 heavy chain 1	2.9	4.4	-14.2	3.2	-0.6	-1.7	359	6	22
CEP97_852	Q8IW35	CEP97 Centrosomal protein of 97 kDa	21.3	4.4	-5.6	64.3	2.3	-6	0	1	5
ZZZ3_24	Q8IYH5	ZZZ3 ZZ-type zinc finger-containing protein 3	-4.8	4.4	-2	9.9	-2.1	-3.3	86	5	5
ZBTB44_272	Q8NCP5	ZBTB44 Zinc finger and BTB domain-containing protein 44 ZBTB44 Zinc finger and BTB domain-containing prote...	5.4	4.4	4.8	20.5	0.3	-2.1	25	2	3
PPIL4_269	Q8WUA2	PPIL4 Peptidyl-prolyl cis-trans isomerase-like 4	-5.6	4.4	-3	9.1	-2.1	-3.2	55	4	3
RAD50_48	Q92878	RAD50 DNA repair protein RAD50	-6.3	4.4	-16.9	7.2	-2.1	-2.8	206	5	9
NUDT16L1_171	Q9BRJ7	NUDT16L1 Protein syndesmos	-7.8	4.4	-11.8	-11.5	-2.1	0	41	4	2
MTA3_532	Q9BTC8	MTA3 Metastasis-associated protein MTA3	15.4	4.4	-1.1	9.8	1.8	-3.3	9	5	3
THUMPD3_391	Q9BV44	THUMPD3 THUMP domain-containing protein 3	-0.5	4.4	-26.7	13.1	-2.1	-3.7	0	1	5
MND1_115	Q9BWT6	MND1 Meiotic nuclear division protein 1 homolog	-0.9	4.4	-10.3	3	-2.1	-1.6	196	6	2
TBC1D10A_381	Q9BXI6	TBC1D10A TBC1 domain family member 10A	-3.1	4.4	2.2	10.9	-2.1	-2.3	127	4	1
SCAPER_46	Q9BY12	SCAPER S phase cyclin A-associated protein in the endoplasmic reticulum SCAPER S phase cyclin A-associated protein in the ...	9.2	4.4	0.2	13.1	1.1	-3.7	43	4	2
WDR76_387	Q9H967	WDR76 WD repeat-containing protein 76	1	4.4	-0.3	6.7	-2.1	-2.7	206	4	7
FBXO5_202	Q9UKT4	FBXO5 F-box only protein 5	1.5	4.4	-5.7	9.5	-1.5	-3.3	29	5	8
TTF2_512;522	Q9UNY4	TTF2 Transcription termination factor 2	-4.3	4.4	1.4	6	-2.1	-2.1	59	5	8
BDP1_274	A6H8Y1	BDP1 Transcription factor TFIIIB component B'' homolog BDP1 Transcription factor TFIIIB component B'' hom...	14.6	4.3	6.6	19.1	1.8	-1.5	119	2	7
IKBKB_464	O14920	IKBKB Inhibitor of nuclear factor kappa-B kinase subunit beta IKBKB Inhibitor of nuclear factor kappa-B kinase s...	7.1	4.3	-5	10.6	0.7	-3.4	123	4	4
NSA2_154	O95478	NSA2 Ribosome biogenesis protein NSA2 homolog	-5.5	4.3	-8.6	4.7	-2.1	-2.2	52	5	3
RPS2_229	P15880	RPS2 40S ribosomal protein S2	-7.8	4.3	-13.6	4.5	-2.1	-2.2	253	5	3
IARS_1080;1088	P41252	IARS Isoleucine--tRNA ligase, cytoplasmic	-7.7	4.3	-26.9	35.8	-2.1	-5.2	0	1	9
SYK_593;597	P43405	SYK Tyrosine-protein kinase SYK	0.3	4.3	-2.4	8.1	-2.1	-3	84	4	2
CENPF_752	P49454	CENPF Centromere protein F	1.4	4.3	-9.9	9	-1.6	-3.2	112	5	25
RPL14_54	P50914	RPL14 60S ribosomal protein L14	-8.5	4.3	-13.9	-2.9	-2.1	0	249	6	2
HSD17B4_373	P51659	HSD17B4 Peroxisomal multifunctional enzyme type 2	-2.9	4.3	-10.7	22.5	-2.1	-4.5	16	3	2
NDUFA8_66	P51970	NDUFA8 NADH dehydrogenase [ubiquinone] 1 alpha subcomplex subunit 8 [REVIEWED] ENSG00000119421;P51970;B1AM93;Q9Y6N0 NDUFA8 NADH dehydrogenase [ubiquinone] 1 alpha sub...	10.6	4.3	-0.4	9.5	1.3	-3.2	56	5	2
CLTC_617	Q00610	CLTC Clathrin heavy chain 1	1.1	4.3	-9.2	11.3	-1.9	-3.5	32	4	17
BST2_63	Q10589	BST2 Bone marrow stromal antigen 2	-13.8	4.3	-22.8	-7	-2.1	0	104	2	1
SCRN1_54	Q12765	SCRN1 Secernin-1	-4	4.3	3.3	9.9	-2.1	-1.6	43	2	4
BPTF_882	Q12830	BPTF Nucleosome-remodeling factor subunit BPTF	7.1	4.3	-15.7	-2.7	0.7	0	66	5	12
ALKBH1_371	Q13686	ALKBH1 DNA demethylase ALKBH1	3.6	4.3	-4.6	10.5	-0.3	-3.4	160	5	1
DOCK11_1204	Q5JSL3	DOCK11 Dedicator of cytokinesis protein 11	10.9	4.3	-9.8	20.8	1.3	-4.4	6	2	6
MFSD5_33	Q6N075	MFSD5 Molybdate-anion transporter	3.4	4.3	-5.5	0.4	-0.3	0	152	4	2
TMEM214_222	Q6NUQ4	TMEM214 Transmembrane protein 214	-2.2	4.3	-1.7	26.7	-2.1	-4.7	0	1	2
FBXO38_401	Q6PIJ6	FBXO38 F-box only protein 38	-10.3	4.3	-8.7	1.1	-2.1	-0.1	137	4	5
FIGNL1_247;252	Q6PIW4	FIGNL1 Fidgetin-like protein 1	-4.6	4.3	-13.3	9.9	-2.1	-3.3	173	2	4
VPS13C_1617	Q709C8	VPS13C Vacuolar protein sorting-associated protein 13C VPS13C Vacuolar protein sorting-associated protein...	-0.5	4.3	-5.9	1.3	-2.1	-0.3	153	4	12
ZFYVE16_269	Q7Z3T8	ZFYVE16 Zinc finger FYVE domain-containing protein 16 ZFYVE16 Zinc finger FYVE domain-containing protein...	-0.2	4.3	-0.4	0.8	-2.1	0	88	4	4
ZGRF1_1155	Q86YA3	ZGRF1 Protein ZGRF1	5.8	4.3	4.1	14.3	0.4	-1.8	73	2	3
ZNF441_430;431	Q8N8Z8	ZNF441 Zinc finger protein 441	-17.2	4.3	-20	-10.1	-2.1	0	75	2	1
GPATCH11_69	Q8N954	GPATCH11 G patch domain-containing protein 11	-0.6	4.3	7.6	11.4	-2.1	-0.6	13	2	2
SYNE1_6460	Q8NF91	SYNE1 Nesprin-1	7.8	4.3	-3.1	22.7	0.8	-4.5	44	2	6
THOC2_1152	Q8NI27	THOC2 THO complex subunit 2	-3.5	4.3	-10.1	11.8	-2.1	-3.6	41	3	13
PALLD_964	Q8WX93	PALLD Palladin	-0.1	4.3	-4.6	8.5	-2.1	-3.1	108	4	1
GBF1_1110	Q92538	GBF1 Golgi-specific brefeldin A-resistance guanine nucleotide exchange factor 1 GBF1 Golgi-specific brefeldin A-resistance guanine...	0.7	4.3	5.2	12.9	-2.1	-1.3	38	4	11
MRPS31_356	Q92665	MRPS31 28S ribosomal protein S31, mitochondrial	-2.2	4.3	-10.6	7.5	-2.1	-2.9	77	5	1
KAT6A_393	Q92794	KAT6A Histone acetyltransferase KAT6A	-8.2	4.3	-11.9	5.8	-2.1	-2.5	160	5	7
DDX11_232	Q96FC9	DDX11 Probable ATP-dependent DNA helicase DDX11	11.8	4.3	8.2	4.6	1.5	0.8	148	2	8
EP400_1775	Q96L91	EP400 E1A-binding protein p400	1.7	4.3	-9	0.2	-1.3	0	274	4	9
SEC62_55	Q99442	SEC62 Translocation protein SEC62	-3	4.3	-24.6	4.3	-2.1	-2.1	195	6	3
TMEM175_32	Q9BSA9	TMEM175 Endosomal/lysomomal potassium channel TMEM175 TMEM175 Endosomal/lysomomal potassium channel TMEM...	-1.3	4.3	0.8	11.2	-2.1	-3.5	35	2	1
DCUN1D5_31	Q9BTE7	DCUN1D5 DCN1-like protein 5	9.3	4.3	-0.4	13.4	1.1	-3.7	15	5	1
SLC26A6_628	Q9BXS9	SLC26A6 Solute carrier family 26 member 6	-2.9	4.3	-5.3	6.2	-2.1	-2.6	41	4	1
HPS4_535	Q9NQG7	HPS4 Hermansky-Pudlak syndrome 4 protein	9.2	4.3	-2.4	6.7	1.1	-2.7	46	2	4
DACT1_439	Q9NYF0	DACT1 Dapper homolog 1	4.4	4.3	-4.2	7.1	0	-2.8	33	2	1
MPP6_298	Q9NZW5	MPP6 MAGUK p55 subfamily member 6	9.3	4.3	-9	7.4	1.1	-2.9	90	5	3
USP22_494	Q9UPT9	USP22 Ubiquitin carboxyl-terminal hydrolase 22	-3.7	4.3	-2.4	-1.6	-2.1	0	201	4	5
ARL2BP_149	Q9Y2Y0	ARL2BP ADP-ribosylation factor-like protein 2-binding protein ARL2BP ADP-ribosylation factor-like protein 2-bind...	-9.1	4.3	-9.7	10	-2.1	-3.3	127	5	1
CCDC53_48	Q9Y3C0	CCDC53 WASH complex subunit CCDC53	4.5	4.3	-0.3	13.7	0.1	-3.8	17	2	1
WDR91_246	A4D1P6	WDR91 WD repeat-containing protein 91	-3.4	4.2	-9.7	3.8	-2.1	-1.9	212	6	3
CNOT1_890	A5YKK6	CNOT1 CCR4-NOT transcription complex subunit 1	-1.8	4.2	1.3	6.8	-2.1	-2.4	98	4	10
ZBTB43_119;131	O43298	ZBTB43 Zinc finger and BTB domain-containing protein 43 ZBTB43 Zinc finger and BTB domain-containing prote...	12	4.2	2.5	27.1	1.5	-3.4	29	3	2
OPA1_551	O60313	OPA1 Dynamin-like 120 kDa protein, mitochondrial	-3.2	4.2	-13.8	-2.7	-2.1	0	126	4	4
SORBS3_521	O60504	SORBS3 Vinexin	0.6	4.2	1.9	6.2	-2.1	-1.7	16	2	2
JAK2_243	O60674	JAK2 Tyrosine-protein kinase JAK2	31.4	4.2	22.7	8.9	2.9	1.4	17	2	1
HIP1R_211	O75146	HIP1R Huntingtin-interacting protein 1-related protein HIP1R Huntingtin-interacting protein 1-related pro...	10.9	4.2	-5.2	1.8	1.4	-0.9	2	2	5
CDC25C_42	P30307	CDC25C M-phase inducer phosphatase 3	-2.3	4.2	-7.4	-1.1	-2.1	0	183	4	3
PREP_255	P48147	PREP Prolyl endopeptidase	-2	4.2	-7.3	9.9	-2.1	-3.3	73	5	5
PRRC2A_437	P48634	PRRC2A Protein PRRC2A	-4.2	4.2	-9.6	12.1	-2.1	-3.6	25	5	5
CCT3_173	P49368	CCT3 T-complex protein 1 subunit gamma	-2.3	4.2	-6.5	10	-2.1	-3.3	138	5	7
NUP153_1065	P49790	NUP153 Nuclear pore complex protein Nup153	-2.4	4.2	-6.4	5.9	-2.1	-2.6	127	5	10
EEFSEC_55	P57772	EEFSEC Selenocysteine-specific elongation factor	-28	4.2	-20	-4.6	-2.1	0	148	6	4
AIMP1_284	Q12904	AIMP1 Aminoacyl tRNA synthase complex-interacting multifunctional protein 1 AIMP1 Aminoacyl tRNA synthase complex-interacting ...	4.2	4.2	-24.8	36	0	-5.2	0	1	2
MCM6_185	Q14566	MCM6 DNA replication licensing factor MCM6	3	4.2	-7.4	13.5	-0.5	-3.8	79	4	8
ESPL1_1027	Q14674	ESPL1 Separin	0.2	4.2	-11.6	1.5	-2.1	-0.5	567	4	5
NUMA1_961	Q14980	NUMA1 Nuclear mitotic apparatus protein 1	-0.7	4.2	-5	8	-2.1	-3	95	5	14
STK11_391	Q15831	STK11 Serine/threonine-protein kinase STK11	-1.2	4.2	-1.3	-4.6	-2.1	0	397	2	3
CCDC142_245	Q17RM4	CCDC142 Coiled-coil domain-containing protein 142	10.1	4.2	-6.3	2.2	1.2	-1.2	17	2	1
SGO1_478	Q5FBB7	SGO1 Shugoshin 1	1.7	4.2	-9.7	4.1	-1.3	-2	226	6	4
RRP12_673	Q5JTH9	RRP12 RRP12-like protein	-7.4	4.2	-10.9	5.9	-2.1	-2.6	56	4	14
FBXO42_302	Q6P3S6	FBXO42 F-box only protein 42	-5.7	4.2	-11	13.2	-2.1	-3.7	22	5	2
SUPT6H_1435	Q7KZ85	SUPT6H Transcription elongation factor SPT6	3.6	4.2	-5.8	10.4	-0.2	-3.4	18	4	9
DOCK8_2024	Q8NF50	DOCK8 Dedicator of cytokinesis protein 8	3.2	4.2	-3.2	10.4	-0.4	-3.4	71	2	18
DOCK8_305	Q8NF50	DOCK8 Dedicator of cytokinesis protein 8	11.4	4.2	4.8	22.1	1.4	-2.2	50	2	18
IPO4_269;270	Q8TEX9	IPO4 Importin-4	-11.4	4.2	-9.1	-2.4	-2.1	0	193	6	12
ATP2A3_471	Q93084	ATP2A3 Sarcoplasmic/endoplasmic reticulum calcium ATPase 3 ATP2A3 Sarcoplasmic/endoplasmic reticulum calcium ...	-18.8	4.2	7.3	12.9	-2.1	-0.8	185	2	9
GTPBP3_188	Q969Y2	GTPBP3 tRNA modification GTPase GTPBP3, mitochondrial GTPBP3 tRNA modification GTPase GTPBP3, mitochondr...	2.4	4.2	-11.9	9.7	-0.8	-3.3	28	2	2
SCLY_377	Q96I15	SCLY Selenocysteine lyase	-4.5	4.2	-2.7	2.4	-2.1	-1.3	15	2	3
LRIG1_875	Q96JA1	LRIG1 Leucine-rich repeats and immunoglobulin-like domains protein 1 LRIG1 Leucine-rich repeats and immunoglobulin-like...	-1.8	4.2	-11	25.1	-2.1	-4.6	19	2	5
PUS7_319	Q96PZ0	PUS7 Pseudouridylate synthase 7 homolog	-0.7	4.2	-10.5	5.3	-2.1	-2.4	183	3	4
KIF20B_413	Q96Q89	KIF20B Kinesin-like protein KIF20B	-2.6	4.2	-1.8	14.1	-2.1	-3.8	17	2	9
VPS11_660	Q9H270	VPS11 Vacuolar protein sorting-associated protein 11 homolog VPS11 Vacuolar protein sorting-associated protein ...	-4	4.2	-15.9	-4.7	-2.1	0	255	4	7
PPAN_432	Q9NQ55	PPAN Suppressor of SWI4 1 homolog	-4.4	4.2	-6.9	5.6	-2.1	-2.5	61	5	1
CYLD_655	Q9NQC7	CYLD Ubiquitin carboxyl-terminal hydrolase CYLD	-3	4.2	-3.4	-2.5	-2.1	0	76	6	1
PDS5B_732	Q9NTI5	PDS5B Sister chromatid cohesion protein PDS5 homolog B PDS5B Sister chromatid cohesion protein PDS5 homol...	3.1	4.2	-2.7	-3.9	-0.4	0	219	2	8
ABCF3_680	Q9NUQ8	ABCF3 ATP-binding cassette sub-family F member 3	3.6	4.2	-12.4	8.8	-0.2	-3.1	118	2	2
IMP3_107;98	Q9NV31	IMP3 U3 small nucleolar ribonucleoprotein protein IMP3 IMP3 U3 small nucleolar ribonucleoprotein protein ...	-11.5	4.2	-19.4	-7.1	-2.1	0	77	4	1
UTP6_309;310	Q9NYH9	UTP6 U3 small nucleolar RNA-associated protein 6 homolog UTP6 U3 small nucleolar RNA-associated protein 6 h...	1	4.2	-4.5	8.7	-2.1	-3.1	40	2	4
IGF2BP1_336;337	Q9NZI8	IGF2BP1 Insulin-like growth factor 2 mRNA-binding protein 1 IGF2BP1 Insulin-like growth factor 2 mRNA-binding ...	-2.4	4.2	-9	4.3	-2.1	-2.1	279	4	2
DNPEP_447	Q9ULA0	DNPEP Aspartyl aminopeptidase	-28.5	4.2	-43.1	3.6	-2.1	-1.9	308	2	4
SCML2_230	Q9UQR0	SCML2 Sex comb on midleg-like protein 2	-23.3	4.2	-20.8	-21.9	-2.1	0	56	2	7
TRAPPC8_943	Q9Y2L5	TRAPPC8 Trafficking protein particle complex subunit 8 TRAPPC8 Trafficking protein particle complex subun...	-0.9	4.2	1.6	9.6	-2.1	-2.6	37	4	6
SBNO1_445	A3KN83	SBNO1 Protein strawberry notch homolog 1	44.5	4.1	9.7	14.9	3.4	-0.6	2	3	1
CIT_1655	O14578	CIT Citron Rho-interacting kinase	8.5	4.1	7.2	14.8	1	-1	35	2	10
ERI3_285	O43414	ERI3 ERI1 exoribonuclease 3	-10.1	4.1	-11.3	4.4	-2	-2.1	6	3	2
LRCH4_224	O75427	LRCH4 Leucine-rich repeat and calponin homology domain-containing protein 4 LRCH4 Leucine-rich repeat and calponin homology do...	-12.3	4.1	-8.6	-13.2	-2	0	435	6	7
PCF11_817	O94913	PCF11 Pre-mRNA cleavage complex 2 protein Pcf11	-1.2	4.1	-4.5	8.6	-2	-3.1	0	1	4
SEC31A_704	O94979	SEC31A Protein transport protein Sec31A	-4.5	4.1	-12.4	-1.3	-2.1	0	112	6	3
PCNT_2446	O95613	PCNT Pericentrin	-1.7	4.1	-13.5	-0.1	-2	0	127	2	14
AHSG_219	P02765	AHSG Alpha-2-HS-glycoprotein	6.7	4.1	4.2	13	0.7	-1.6	115	2	3
SP1_68	P08047	SP1 Transcription factor Sp1	-0.8	4.1	-14.8	7.7	-2	-2.9	274	5	2
RNH1_38	P13489	RNH1 Ribonuclease inhibitor	-8.3	4.1	-7.4	2.3	-2	-1.2	338	6	13
ERCC3_342	P19447	ERCC3 TFIIH basal transcription factor complex helicase XPB subunit ERCC3 TFIIH basal transcription factor complex hel...	0.7	4.1	-8.7	12.9	-2	-3.7	60	5	1
PSMA5_165	P28066	PSMA5 Proteasome subunit alpha type-5	-4.5	4.1	-14.6	-1.4	-2	0	624	2	2
METAP2_416	P50579	METAP2 Methionine aminopeptidase 2	-16.2	4.1	-17.6	0.7	-2	0	97	4	8
METAP2_468	P50579	METAP2 Methionine aminopeptidase 2	-14.7	4.1	-15	1	-2.1	-0.1	387	6	8
ZNF143_329;334	P52747	ZNF143 Zinc finger protein 143	-0.9	4.1	-0.6	5.1	-2	-2.4	207	2	1
RPS3A_96	P61247	RPS3A 40S ribosomal protein S3a	0.8	4.1	-12.3	2.4	-2	-1.2	84	6	4
CENPE_222	Q02224	CENPE Centromere-associated protein E	9.8	4.1	-18.8	9.7	1.3	-3.3	61	3	11
FASTK_212	Q14296	FASTK Fas-activated serine/threonine kinase	0.4	4.1	-10.7	9.3	-2	-3.2	92	5	2
EEA1_346	Q15075	EEA1 Early endosome antigen 1	1.5	4.1	-17	-1.5	-1.5	0	266	4	2
FNDC3B_558;565	Q53EP0	FNDC3B Fibronectin type III domain-containing protein 3B FNDC3B Fibronectin type III domain-containing prot...	-1.1	4.1	-19.7	18.5	-2	-4.2	94	2	4
OBSCN_1587;1606	Q5VST9	OBSCN Obscurin	12.1	4.1	-2.8	14.7	1.5	-3.9	225	2	1
NCAPH2_230	Q6IBW4	NCAPH2 Condensin-2 complex subunit H2	0.7	4.1	-12.4	6.3	-2	-2.7	363	4	4
NIPBL_1066	Q6KC79	NIPBL Nipped-B-like protein	4.1	4.1	11.6	24.2	0	-1.1	56	2	10
WDFY4_242	Q6ZS81	WDFY4 WD repeat- and FYVE domain-containing protein 4 WDFY4 WD repeat- and FYVE domain-containing protei...	6	4.1	0.2	4.8	0.6	-2.3	8	3	16
TICRR_1694	Q7Z2Z1	TICRR Treslin	-2.1	4.1	-9.7	-2.5	-2	0	300	4	5
ZNF397_57	Q8NF99	ZNF397 Zinc finger protein 397	-4.2	4.1	6.9	3.9	-2	0.8	80	2	2
HPS1_165	Q92902	HPS1 Hermansky-Pudlak syndrome 1 protein	2.7	4.1	0.7	22.4	-0.6	-4.5	83	2	2
VPS35_156	Q96QK1	VPS35 Vacuolar protein sorting-associated protein 35 VPS35 Vacuolar protein sorting-associated protein ...	3.4	4.1	-3.8	9.2	-0.3	-3.2	94	4	5
RUFY1_8	Q96T51	RUFY1 RUN and FYVE domain-containing protein 1	-2	4.1	4.4	7.2	-2	-0.7	211	4	5
VAT1_86	Q99536	VAT1 Synaptic vesicle membrane protein VAT-1 homolog VAT1 Synaptic vesicle membrane protein VAT-1 homol...	6.8	4.1	-15.8	4.5	0.7	-2.2	223	3	2
KIF2C_344	Q99661	KIF2C Kinesin-like protein KIF2C	-1.3	4.1	-15	-0.6	-2	0	129	6	11
KIF2C_455	Q99661	KIF2C Kinesin-like protein KIF2C	-3.8	4.1	-3.2	18.6	-2	-4.2	21	2	11
NAA15_322	Q9BXJ9	NAA15 N-alpha-acetyltransferase 15, NatA auxiliary subunit NAA15 N-alpha-acetyltransferase 15, NatA auxiliary...	-4.1	4.1	-8.1	3.3	-2	-1.7	346	6	8
FANCD2_1369	Q9BXW9	FANCD2 Fanconi anemia group D2 protein	-3.1	4.1	-10.9	-1.8	-2	0	89	6	6
LSG1_434;436;438	Q9H089	LSG1 Large subunit GTPase 1 homolog	-12.1	4.1	-11	-4.8	-2	0	32	2	4
SMARCAD1_861	Q9H4L7	SMARCAD1 SWI/SNF-related matrix-associated actin-dependent regulator of chromatin subfamily A containing DEAD/H box 1 SMARCAD1 SWI/SNF-related matrix-associated actin-d...	-3.5	4.1	-8.3	6.4	-2	-2.7	109	5	3
ZNF644_554	Q9H582	ZNF644 Zinc finger protein 644	-4	4.1	-10.4	-6.9	-2	0	90	4	9
WDR76_66	Q9H967	WDR76 WD repeat-containing protein 76	-0.8	4.1	-11.2	11.5	-2	-3.5	21	5	7
SMURF2_706	Q9HAU4	SMURF2 E3 ubiquitin-protein ligase SMURF2	-6.6	4.1	-21.2	20.9	-2	-4.4	0	1	4
GMIP_529;537	Q9P107	GMIP GEM-interacting protein	6.9	4.1	-18.5	0.6	0.7	0	158	2	7
ATXN10_134	Q9UBB4	ATXN10 Ataxin-10	0	4.1	-7.3	7.4	-2	-2.9	183	5	5
ST14_567	Q9Y5Y6	ST14 Suppressor of tumorigenicity 14 protein	-1.7	4.1	-9.4	5.2	-2	-2.4	465	5	8
CAPN7_361	Q9Y6W3	CAPN7 Calpain-7	2.7	4.1	-4.3	22.4	-0.6	-4.5	0	1	3
AK6_50	D6RDH4	AK6 Transcription initiation factor TFIID subunit 9 AK6 Transcription initiation factor TFIID subunit ...	-10.8	4	-16.3	2.3	-2	-1.2	299	6	1
ZNF587B_122	E7ETH6	ZNF587B Zinc finger protein 587B	15.5	4	-1.2	5.9	1.9	-2.6	23	2	1
CDC7_499	O00311	CDC7 Cell division cycle 7-related protein kinase	-3	4	-9.5	9.6	-2	-3.3	96	5	2
CCS_227	O14618	CCS Copper chaperone for superoxide dismutase	5	4	-6.4	-0.5	0.3	0	336	5	2
DHX15_226	O43143	DHX15 Pre-mRNA-splicing factor ATP-dependent RNA helicase DHX15 DHX15 Pre-mRNA-splicing factor ATP-dependent RNA h...	12.9	4	-15.2	20.8	1.7	-4.4	23	3	5
ZBTB14_215	O43829	ZBTB14 Zinc finger and BTB domain-containing protein 14 ZBTB14 Zinc finger and BTB domain-containing prote...	0.9	4	-3	14	-2	-3.8	43	2	3
TRIM37_748	O94972	TRIM37 E3 ubiquitin-protein ligase TRIM37	3.5	4	-3.4	4.7	-0.2	-2.2	381	2	3
RPN2_72	P04844	RPN2 Dolichyl-diphosphooligosaccharide--protein glycosyltransferase subunit 2 RPN2 Dolichyl-diphosphooligosaccharide--protein gl...	8.8	4	-3.4	18.6	1.1	-4.2	5	2	1
XRCC1_389	P18887	XRCC1 DNA repair protein XRCC1	4.7	4	-10	10.4	0.2	-3.4	58	4	4
POLR2A_1402;1407	P24928	POLR2A DNA-directed RNA polymerase II subunit RPB1 POLR2A DNA-directed RNA polymerase II subunit RPB1...	-10.7	4	-16.2	-2.4	-2	0	140	4	13
VARS_682	P26640	VARS Valine--tRNA ligase	7.7	4	2.5	11.7	0.9	-2.2	91	4	10
TPP2_1125	P29144	TPP2 Tripeptidyl-peptidase 2	-6.9	4	-13.4	5.2	-2	-2.4	226	3	7
SHC1_212	P29353	SHC1 SHC-transforming protein 1	5.6	4	-2.3	1.8	0.5	-0.8	142	2	1
PYCR1_120	P32322	PYCR1 Pyrroline-5-carboxylate reductase 1, mitochondrial PYCR1 Pyrroline-5-carboxylate reductase 1, mitocho...	-13.4	4	-20	0.4	-2	0	194	4	2
UBA7_139	P41226	UBA7 Ubiquitin-like modifier-activating enzyme 7	7.1	4	-3	19.3	0.8	-4.3	6	2	2
CASP2_305	P42575	CASP2 Caspase-2	5.6	4	-1.8	21.1	0.5	-4.4	26	2	5
COPB1_684	P53618	COPB1 Coatomer subunit beta	-6.9	4	-5	5.4	-2	-2.4	61	4	11
HIRA_1007	P54198	HIRA Protein HIRA	18.8	4	-8	6.6	2.2	-2.7	10	2	5
URB2_570	Q14146	URB2 Unhealthy ribosome biogenesis protein 2 homolog URB2 Unhealthy ribosome biogenesis protein 2 homol...	11	4	10.1	9.9	1.4	0	7	3	8
FKBP8_178	Q14318	FKBP8 Peptidyl-prolyl cis-trans isomerase FKBP8	-0.1	4	0	4.4	-2	-2.1	153	4	5
MCM6_180	Q14566	MCM6 DNA replication licensing factor MCM6	0.2	4	-8.2	2	-2	-1	61	4	8
NCAPH_418	Q15003	NCAPH Condensin complex subunit 2	6	4	-6.9	14.5	0.6	-3.9	32	5	6
RAB3GAP1_218	Q15042	RAB3GAP1 Rab3 GTPase-activating protein catalytic subunit RAB3GAP1 Rab3 GTPase-activating protein catalytic ...	-3.2	4	-7.9	3.9	-2	-2	127	6	9
WDR44_701	Q5JSH3	WDR44 WD repeat-containing protein 44	0.1	4	-11.8	0.8	-2	0	484	2	3
PRRC2B_525	Q5JSZ5	PRRC2B Protein PRRC2B	-1.3	4	-2.4	13.7	-2	-3.8	15	5	10
PTAR1_37	Q7Z6K3	PTAR1 Protein prenyltransferase alpha subunit repeat-containing protein 1 PTAR1 Protein prenyltransferase alpha subunit repe...	20.9	4	3.8	14.7	2.4	-2	57	2	2
TAX1BP1_525	Q86VP1	TAX1BP1 Tax1-binding protein 1	3.9	4	-3	14.8	0	-3.9	63	2	5
C12orf29_294	Q8N999	C12orf29 Uncharacterized protein C12orf29	4.2	4	-11.7	7.1	0.1	-2.8	156	5	2
WDR19_542	Q8NEZ3	WDR19 WD repeat-containing protein 19	3.5	4	-36.7	18.1	-0.2	-4.2	0	1	3
DDX55_161	Q8NHQ9	DDX55 ATP-dependent RNA helicase DDX55	-7	4	-19	6.9	-2	-2.8	196	3	3
DNAJB14_77	Q8TBM8	DNAJB14 DnaJ homolog subfamily B member 14	-1.3	4	-9.6	11.6	-2	-3.5	41	2	3
LRR1_357;359	Q96L50	LRR1 Leucine-rich repeat protein 1	1.5	4	-6.8	9.3	-1.5	-3.2	64	4	6
WRNIP1_272	Q96S55	WRNIP1 ATPase WRNIP1	-8.7	4	-7.8	9.2	-2	-3.2	93	3	3
NUP88_608	Q99567	NUP88 Nuclear pore complex protein Nup88	3.9	4	-9.5	3.2	0	-1.7	348	6	6
DOK1_389	Q99704	DOK1 Docking protein 1	-4.5	4	-4.9	1.8	-2	-0.9	230	2	4
BCL7B_189	Q9BQE9	BCL7B B-cell CLL/lymphoma 7 protein family member B BCL7B B-cell CLL/lymphoma 7 protein family member ...	-8.5	4	-15.3	5.3	-2	-2.4	61	5	1
YY1AP1_50	Q9H869	YY1AP1 YY1-associated protein 1	-18.4	4	-53.9	16.9	-2	-4.1	0	1	7
ELP3_398	Q9H9T3	ELP3 Elongator complex protein 3	-4.7	4	-15.9	0.7	-2	0	163	4	3
CHD8_1913	Q9HCK8	CHD8 Chromodomain-helicase-DNA-binding protein 8	6.4	4	-28	10.6	0.7	-3.4	133	3	12
CHD8_2168	Q9HCK8	CHD8 Chromodomain-helicase-DNA-binding protein 8	-2.8	4	-4.1	15.5	-2	-4	18	2	12
PPP6R1_437	Q9UPN7	PPP6R1 Serine/threonine-protein phosphatase 6 regulatory subunit 1 PPP6R1 Serine/threonine-protein phosphatase 6 regu...	14.3	4	-4.6	-1.4	1.8	0	45	5	6
DOPEY2_1329	Q9Y3R5	DOPEY2 Protein dopey-2	-5.7	4	-21.6	-0.7	-2	0	433	4	1
IGLC7_87	A0A075B6L1	IGLC7 Ig lambda-7 chain C region	-0.6	3.9	-7.1	13.3	-2	-3.7	23	2	1
SH2B2_70	A0A0A0MTI2	SH2B2 Adaptor protein with pleckstrin homology and src homology 2 domains, isoform CRA_a SH2B2 Adaptor protein with pleckstrin homology and...	7	3.9	-16.4	16.1	0.9	-4	15	3	4
AP3B1_507	O00203	AP3B1 AP-3 complex subunit beta-1	-2.9	3.9	-26.5	-0.8	-1.9	0	188	4	2
CLIC1_191	O00299	CLIC1 Chloride intracellular channel protein 1	-6	3.9	-8.6	2.1	-2	-1.1	285	6	5
KIF4A_153	O95239	KIF4A Chromosome-associated kinesin KIF4A	0	3.9	-29	26.5	-2	-4.7	35	3	10
MBD4_254	O95243	MBD4 Methyl-CpG-binding domain protein 4	4.1	3.9	-11.9	15	0.1	-3.9	142	5	8
TOP2A_427	P11388	TOP2A DNA topoisomerase 2-alpha	7.2	3.9	16.4	18.6	0.9	-0.2	89	2	8
JAK1_68	P23458	JAK1 Tyrosine-protein kinase JAK1	-2.2	3.9	-3.5	10.7	-2	-3.4	65	4	12
RRM1_238	P23921	RRM1 Ribonucleoside-diphosphate reductase large subunit RRM1 Ribonucleoside-diphosphate reductase large su...	3.6	3.9	10.9	13.4	-0.1	-0.3	115	4	6
RFC4_281	P35249	RFC4 Replication factor C subunit 4	-1.2	3.9	-36.2	7.9	-2	-3	0	1	4
CD79B_122	P40259	CD79B B-cell antigen receptor complex-associated protein beta chain CD79B B-cell antigen receptor complex-associated p...	11.1	3.9	-7.7	15.9	1.5	-4	4	2	2
GARS_211	P41250	GARS Glycine--tRNA ligase	-4.7	3.9	-11.5	-3.3	-2	0	313	4	4
SKIV2L2_170	P42285	SKIV2L2 Superkiller viralicidic activity 2-like 2	5.5	3.9	-6.7	19.6	0.5	-4.3	60	2	5
RANBP2_1787;1790;1791	P49792	RANBP2 E3 SUMO-protein ligase RanBP2	3.1	3.9	-4.9	0.4	-0.4	0	642	2	35
KIF11_734;740	P52732	KIF11 Kinesin-like protein KIF11	11.4	3.9	-11.5	5.9	1.5	-2.6	124	5	10
HNRNPU_497	Q00839	HNRNPU Heterogeneous nuclear ribonucleoprotein U	1	3.9	-22.6	1.3	-2	-0.3	325	6	10
UBE4A_175;180	Q14139	UBE4A Ubiquitin conjugation factor E4 A	-20.5	3.9	-11.3	-3.1	-2	0	548	2	4
COG2_287	Q14746	COG2 Conserved oligomeric Golgi complex subunit 2	2.1	3.9	-5	10.2	-0.9	-3.3	58	5	2
CUL7_1688	Q14999	CUL7 Cullin-7	14.5	3.9	-11.7	4	1.9	-2	41	4	3
EZH2_83	Q15910	EZH2 Histone-lysine N-methyltransferase EZH2	-21.9	3.9	-25.4	19.8	-2	-4.3	0	1	9
KIZ_429	Q2M2Z5	KIZ Centrosomal protein kizuna	-31	3.9	-16.5	15.4	-2	-3.9	0	1	3
SGO2_1067	Q562F6	SGO2 Shugoshin 2	-9.1	3.9	-24.2	3.2	-2	-1.7	73	6	10
ZNF628_552	Q5EBL2	ZNF628 Zinc finger protein 628	-1.8	3.9	-8.4	7	-2	-2.8	64	2	3
UBR4_2222	Q5T4S7	UBR4 E3 ubiquitin-protein ligase UBR4	2.3	3.9	-3.8	6.8	-0.8	-2.8	12	5	26
ZNF614_469	Q8N883	ZNF614 Zinc finger protein 614	2.9	3.9	7.8	11.8	-0.4	-0.6	93	4	2
CASC5_2216	Q8NG31	CASC5 Protein CASC5	0	3.9	-12.8	1.2	-2	-0.3	180	2	23
RB1CC1_831	Q8TDY2	RB1CC1 RB1-inducible coiled-coil protein 1	1.4	3.9	-3.1	21.2	-1.5	-4.4	4	3	8
ZNF721_127	Q8TF20	ZNF721 Zinc finger protein 721	-14.9	3.9	-8.1	11.8	-2	-3.6	57	4	5
SYNE2_39	Q8WXH0	SYNE2 Nesprin-2	-11.5	3.9	-6.5	3.5	-2	-1.8	256	4	38
INPP5D_49	Q92835	INPP5D Phosphatidylinositol 3,4,5-trisphosphate 5-phosphatase 1 INPP5D Phosphatidylinositol 3,4,5-trisphosphate 5-...	-2.7	3.9	0.7	-2.9	-2	0	310	2	12
SGK3_308	Q96BR1	SGK3 Serine/threonine-protein kinase Sgk3	-6.2	3.9	-16.3	10.8	-2	-3.4	92	3	3
CNOT6L_443;449	Q96LI5	CNOT6L CCR4-NOT transcription complex subunit 6-like CNOT6L CCR4-NOT transcription complex subunit 6-li...	-6.8	3.9	-8.9	7.8	-2	-3	77	5	1
THUMPD3_505	Q9BV44	THUMPD3 THUMP domain-containing protein 3	-2.3	3.9	-1.9	4.1	-2	-2	73	4	5
TBL1XR1_434	Q9BZK7	TBL1XR1 F-box-like/WD repeat-containing protein TBL1XR1 TBL1XR1 F-box-like/WD repeat-containing protein TB...	-7.9	3.9	-6.9	-4.7	-2	0	370	4	3
CLPB_267	Q9H078	CLPB Caseinolytic peptidase B protein homolog	4.7	3.9	-13.5	12.3	0.3	-3.6	22	2	2
VPS16_490	Q9H269	VPS16 Vacuolar protein sorting-associated protein 16 homolog VPS16 Vacuolar protein sorting-associated protein ...	-5.7	3.9	-4.8	7.8	-2	-3	61	5	3
SEMA4A_719	Q9H3S1	SEMA4A Semaphorin-4A	-0.6	3.9	-11	8.6	-2	-3.1	83	5	7
DDX21_291	Q9NR30	DDX21 Nucleolar RNA helicase 2	-4.1	3.9	-12.1	5.3	-2	-2.4	76	5	7
UTP6_175	Q9NYH9	UTP6 U3 small nucleolar RNA-associated protein 6 homolog UTP6 U3 small nucleolar RNA-associated protein 6 h...	-1.4	3.9	-8.7	3.2	-2	-1.7	99	6	4
MIS18A_25	Q9NYP9	MIS18A Protein Mis18-alpha	-3.8	3.9	-13	-1.8	-2	0	59	6	6
SENP1_222	Q9P0U3	SENP1 Sentrin-specific protease 1	2.2	3.9	2.3	0.8	-0.8	1.2	119	4	4
ZNFX1_1471;1475;1479;1483;1486	Q9P2E3	ZNFX1 NFX1-type zinc finger-containing protein 1	-6	3.9	-14	-6.9	-2	0	490	4	6
STK39_99	Q9UEW8	STK39 STE20/SPS1-related proline-alanine-rich protein kinase STK39 STE20/SPS1-related proline-alanine-rich prot...	-0.3	3.9	-9.6	5.7	-2	-2.5	61	2	4
NDRG3_290	Q9UGV2	NDRG3 Protein NDRG3	-1	3.9	5.3	16.7	-2	-1.6	127	2	4
GPATCH8_795	Q9UKJ3	GPATCH8 G patch domain-containing protein 8	-1.9	3.9	-3	-2.5	-2	0	78	4	7
GTF3C4_268	Q9UKN8	GTF3C4 General transcription factor 3C polypeptide 4 GTF3C4 General transcription factor 3C polypeptide...	-2.5	3.9	-0.6	0	-2	0	81	4	7
CXorf23_352	A2AJT9	CXorf23 Uncharacterized protein CXorf23	2.6	3.8	-2.3	13.9	-0.5	-3.8	65	2	2
PPIP5K2_779	O43314	PPIP5K2 Inositol hexakisphosphate and diphosphoinositol-pentakisphosphate kinase 2 PPIP5K2 Inositol hexakisphosphate and diphosphoino...	-10.6	3.8	-12.8	-1.2	-1.9	0	324	4	4
AHCYL1_106	O43865	AHCYL1 Adenosylhomocysteinase 2	-1.9	3.8	-11.1	-0.8	-1.9	0	176	4	4
WHSC1_294	O96028	WHSC1 Histone-lysine N-methyltransferase NSD2	11.2	3.8	1.2	24.5	1.6	-4.4	7	2	11
SRPRA_621	P08240	SRPRA Signal recognition particle receptor subunit alpha SRPRA Signal recognition particle receptor subunit...	-8.5	3.8	-15	1.5	-1.9	-0.5	94	6	4
BRAF_173	P15056	BRAF Serine/threonine-protein kinase B-raf	-0.2	3.8	-1.8	3.7	-1.9	-1.9	97	6	3
PLCG2_355;360	P16885	PLCG2 1-phosphatidylinositol 4,5-bisphosphate phosphodiesterase gamma-2 PLCG2 1-phosphatidylinositol 4,5-bisphosphate phos...	-2.3	3.8	-18.5	38.6	-1.9	-5.3	0	1	8
GRN_178	P28799	GRN Granulins	-6	3.8	-11.5	3.4	-1.9	-1.8	272	4	4
KPNA2_223	P52292	KPNA2 Importin subunit alpha-1	-6.4	3.8	-13.4	4.7	-1.9	-2.2	0	1	2
RPS27A_121;126	P62979	RPS27A Ubiquitin-40S ribosomal protein S27a	-7.5	3.8	-19.7	7.7	-1.9	-2.9	197	5	2
BTK_481	Q06187	BTK Tyrosine-protein kinase BTK	-3.6	3.8	2.4	-3.4	-1.9	1.3	276	4	6
PPP2R5C_513	Q13362	PPP2R5C Serine/threonine-protein phosphatase 2A 56 kDa regulatory subunit gamma isoform PPP2R5C Serine/threonine-protein phosphatase 2A 56...	-0.7	3.8	-5.9	6.5	-1.9	-2.7	20	3	4
GNA13_14;18	Q14344	GNA13 Guanine nucleotide-binding protein subunit alpha-13 GNA13 Guanine nucleotide-binding protein subunit a...	-4.3	3.8	-27	0.7	-1.9	0	602	2	3
SART3_749	Q15020	SART3 Squamous cell carcinoma antigen recognized by T-cells 3 SART3 Squamous cell carcinoma antigen recognized b...	-11.3	3.8	-18.2	2.5	-1.9	-1.3	375	2	11
CTU2_444;449	Q2VPK5	CTU2 Cytoplasmic tRNA 2-thiolation protein 2	9.6	3.8	12.7	8.6	1.3	0.6	10	2	4
TTC31_15;21	Q49AM3	TTC31 Tetratricopeptide repeat protein 31	-11.1	3.8	-30.5	15	-1.9	-3.9	0	1	3
CEP85_281;286	Q6P2H3	CEP85 Centrosomal protein of 85 kDa	-5.6	3.8	-15.6	-5.3	-1.9	0	34	4	3
BRAT1_673	Q6PJG6	BRAT1 BRCA1-associated ATM activator 1	10	3.8	-6.5	4.4	1.4	-2.1	23	5	11
WDR82_287	Q6UXN9	WDR82 WD repeat-containing protein 82	-5.7	3.8	-6.9	-0.1	-1.9	0	574	6	2
PHLPP2_177;180	Q6ZVD8	PHLPP2 PH domain leucine-rich repeat-containing protein phosphatase 2 PHLPP2 PH domain leucine-rich repeat-containing pr...	-5	3.8	6.8	-16.5	-1.9	2.8	3	2	5
WWC1_230	Q8IX03	WWC1 Protein KIBRA	8.6	3.8	5.3	11.1	1.2	-1.1	34	2	7
DEPTOR_284;304	Q8TB45	DEPTOR DEP domain-containing mTOR-interacting protein DEPTOR DEP domain-containing mTOR-interacting prot...	6.4	3.8	-3.7	8.3	0.7	-3.1	7	2	4
GCN1_449	Q92616	GCN1 eIF-2-alpha kinase activator GCN1	9.9	3.8	-0.9	21.7	1.4	-4.4	19	2	20
SGF29_74	Q96ES7	SGF29 SAGA-associated factor 29	0.6	3.8	-12.1	17.4	-1.9	-4.1	43	3	3
CEP95_645	Q96GE4	CEP95 Centrosomal protein of 95 kDa	2.8	3.8	-6.4	11.2	-0.4	-3.5	41	3	3
ATAD5_1734	Q96QE3	ATAD5 ATPase family AAA domain-containing protein 5 ATAD5 ATPase family AAA domain-containing protein ...	-3.5	3.8	-17.5	6.8	-1.9	-2.8	15	3	15
ACO2_448;451	Q99798	ACO2 Aconitate hydratase, mitochondrial	-7.6	3.8	-20.4	7.4	-1.9	-2.9	128	5	4
COPS4_255	Q9BT78	COPS4 COP9 signalosome complex subunit 4	-5.9	3.8	-17.3	1	-1.9	0	195	4	2
BACH2_500;507	Q9BYV9	BACH2 Transcription regulator protein BACH2	-0.8	3.8	2	5.7	-1.9	-1.5	15	2	12
SEMA4A_339	Q9H3S1	SEMA4A Semaphorin-4A	-9.9	3.8	-23.9	35.5	-1.9	-5.1	0	1	7
FAM83D_148	Q9H4H8	FAM83D Protein FAM83D	-0.9	3.8	-20.9	14.1	-1.9	-3.8	32	2	1
CLSPN_397	Q9HAW4	CLSPN Claspin	2.2	3.8	-15	8.9	-0.8	-3.2	71	4	2
TMLHE_393	Q9NVH6	TMLHE Trimethyllysine dioxygenase, mitochondrial	-5.8	3.8	-7.7	10.3	-1.9	-3.4	37	4	3
UTP6_381	Q9NYH9	UTP6 U3 small nucleolar RNA-associated protein 6 homolog UTP6 U3 small nucleolar RNA-associated protein 6 h...	-16.8	3.8	-16.4	8.4	-1.9	-3.1	420	3	4
MPP6_222;236	Q9NZW5	MPP6 MAGUK p55 subfamily member 6	11.2	3.8	-3.8	7.7	1.6	-2.9	86	5	3
FEM1B_409	Q9UK73	FEM1B Protein fem-1 homolog B	0.6	3.8	-17.9	-2.1	-1.9	0	114	2	3
ZNF777_602	Q9ULD5	ZNF777 Zinc finger protein 777	12.9	3.8	-0.5	21.7	1.8	-4.4	4	2	1
ZBTB1_448;450	Q9Y2K1	ZBTB1 Zinc finger and BTB domain-containing protein 1 ZBTB1 Zinc finger and BTB domain-containing protei...	0.5	3.8	-0.8	5.2	-1.9	-2.4	192	4	6
KDM3A_390	Q9Y4C1	KDM3A Lysine-specific demethylase 3A	-5.7	3.8	-2.7	6.8	-1.9	-2.8	26	5	17
TNPO3_312	Q9Y5L0	TNPO3 Transportin-3	-6.9	3.8	-5.4	6.2	-1.9	-2.6	154	5	8
SNX8_192;200	Q9Y5X2	SNX8 Sorting nexin-8	3.2	3.8	-6.9	9.8	-0.2	-3.3	163	5	1
MED19_163	A0JLT2	MED19 Mediator of RNA polymerase II transcription subunit 19 MED19 Mediator of RNA polymerase II transcription ...	-9.7	3.7	-12.2	-1.1	-1.9	0	122	6	1
AP3D1_1103	O14617	AP3D1 AP-3 complex subunit delta-1	-2.7	3.7	-5.8	5.6	-1.9	-2.5	65	4	4
GAK_489	O14976	GAK Cyclin-G-associated kinase	14.5	3.7	-26.2	5.9	2	-2.6	70	2	10
IPO8_757	O15397	IPO8 Importin-8	8.5	3.7	1.4	13.8	1.2	-3.3	13	2	2
BUB1B_775	O60566	BUB1B Mitotic checkpoint serine/threonine-protein kinase BUB1 beta BUB1B Mitotic checkpoint serine/threonine-protein ...	-4.7	3.7	-6.9	14.6	-1.9	-3.9	32	5	8
ZNF354A_505	O60765	ZNF354A Zinc finger protein 354A	-4.1	3.7	-0.6	3.5	-1.9	-1.8	231	2	3
PRAF2_28	O60831	PRAF2 PRA1 family protein 2	-3.1	3.7	-30.7	20.8	-1.9	-4.4	0	1	1
UBR5_2539;2546	O95071	UBR5 E3 ubiquitin-protein ligase UBR5	-6.5	3.7	-12.1	4.1	-1.9	-2	356	5	16
NFKBIA_152;156;167	P25963	NFKBIA NF-kappa-B inhibitor alpha	-20.3	3.7	-21.2	-1.6	-1.9	0	691	6	2
HTT_772;777	P42858	HTT Huntingtin	-7.7	3.7	-8.6	-2.6	-1.9	0	327	6	13
PMS1_243	P54277	PMS1 PMS1 protein homolog 1	-1.2	3.7	-2.5	11.1	-1.9	-3.5	24	2	5
ANK2_998	Q01484	ANK2 Ankyrin-2	14.3	3.7	-10.4	6.7	1.9	-2.7	21	2	2
TARBP1_443	Q13395	TARBP1 Probable methyltransferase TARBP1	7	3.7	2.6	14.1	0.9	-2.4	19	2	5
HNRNPD_226	Q14103	HNRNPD Heterogeneous nuclear ribonucleoprotein D0	-8.5	3.7	-17.3	3.5	-1.9	-1.8	224	6	2
SURF2_93	Q15527	SURF2 Surfeit locus protein 2	-5.8	3.7	-10.3	-2.9	-1.9	0	153	4	5
TOMM34_222	Q15785	TOMM34 Mitochondrial import receptor subunit TOM34 TOMM34 Mitochondrial import receptor subunit TOM34...	-11.6	3.7	-8.6	6.5	-1.9	-2.7	75	3	3
LARP7_438	Q4G0J3	LARP7 La-related protein 7	1.8	3.7	-4.5	17.7	-1.1	-4.1	4	3	3
EPC2_406	Q52LR7	EPC2 Enhancer of polycomb homolog 2	-4.7	3.7	-14.3	-0.5	-1.9	0	201	2	6
INO80D_375	Q53TQ3	INO80D INO80 complex subunit D	2.9	3.7	-27.3	20.9	-0.4	-4.4	0	1	1
UBR4_3930	Q5T4S7	UBR4 E3 ubiquitin-protein ligase UBR4	-3.8	3.7	-17.7	10.7	-1.9	-3.4	41	2	26
ECM29_1070	Q5VYK3	ECM29 Proteasome-associated protein ECM29 homolog	6.1	3.7	-29.3	-6.4	0.7	0	298	3	3
C16orf89_162;177;183	Q6UX73	C16orf89 UPF0764 protein C16orf89	1.2	3.7	1.9	17	-1.6	-3.2	125	2	1
DHX37_638	Q8IY37	DHX37 Probable ATP-dependent RNA helicase DHX37	-3.4	3.7	-17.8	10.6	-1.9	-3.4	22	2	6
CKAP2L_162	Q8IYA6	CKAP2L Cytoskeleton-associated protein 2-like	-16.1	3.7	-14	-10.6	-1.9	0	131	2	6
EXOC8_521	Q8IYI6	EXOC8 Exocyst complex component 8	18.3	3.7	-1.9	12.2	2.3	-3.6	14	2	2
HMHA1_324	Q92619	HMHA1 Minor histocompatibility protein HA-1	-6.6	3.7	-8.2	-0.1	-1.9	0	99	4	11
ARHGEF2_79;86	Q92974	ARHGEF2 Rho guanine nucleotide exchange factor 2	8.4	3.7	0.2	6.9	1.2	-2.8	75	3	9
ZFR_899	Q96KR1	ZFR Zinc finger RNA-binding protein	3.7	3.7	-8.9	1.9	0	-0.9	178	5	4
KIFC1_557	Q9BW19	KIFC1 Kinesin-like protein KIFC1	-6.5	3.7	-31.3	-3.7	-1.9	0	290	4	7
IFIH1_17	Q9BYX4	IFIH1 Interferon-induced helicase C domain-containing protein 1 IFIH1 Interferon-induced helicase C domain-contain...	9.8	3.7	-7.8	14.4	1.4	-3.8	122	3	4
WDR11_347	Q9BZH6	WDR11 WD repeat-containing protein 11	5.6	3.7	-1	15.5	0.6	-4	17	2	10
UBE2O_400;406	Q9C0C9	UBE2O (E3-independent) E2 ubiquitin-conjugating enzyme UBE2O (E3-independent) E2 ubiquitin-conjugating en...	2.2	3.7	-1	9.2	-0.8	-3.2	100	4	13
WDR33_996	Q9C0J8	WDR33 pre-mRNA 3' end processing protein WDR33	-7	3.7	-5.9	6	-1.9	-2.6	101	5	4
PTPN23_1445	Q9H3S7	PTPN23 Tyrosine-protein phosphatase non-receptor type 23 PTPN23 Tyrosine-protein phosphatase non-receptor t...	4.9	3.7	-10.7	-3.7	0.4	0	140	4	6
MTG2_206	Q9H4K7	MTG2 Mitochondrial ribosome-associated GTPase 2	-0.2	3.7	-13.9	2.2	-1.9	-1.2	313	4	4
ZNF430_17	Q9H8G1	ZNF430 Zinc finger protein 430	9.5	3.7	0.3	8.9	1.4	-3.1	53	3	5
ING3_187	Q9NXR8	ING3 Inhibitor of growth protein 3	-6.5	3.7	-11.3	7.1	-1.9	-2.8	154	5	1
RNF7_61	Q9UBF6	RNF7 RING-box protein 2	-2.6	3.7	-9.2	10	-1.9	-3.3	23	5	1
pk_285	D4Q8H0	pk Mitogen-activated protein kinase kinase kinase MLT pk Mitogen-activated protein kinase kinase kinase ...	-4.5	3.6	-0.3	17.6	-1.9	-4.1	95	3	3
IPO5_348	O00410	IPO5 Importin-5	-8.3	3.6	-3	12.3	-1.8	-3.6	76	4	13
KRIT1_129;134	O00522	KRIT1 Krev interaction trapped protein 1	3.9	3.6	-6.8	6.4	0.1	-2.7	51	5	2
EIF3H_177	O15372	EIF3H Eukaryotic translation initiation factor 3 subunit H EIF3H Eukaryotic translation initiation factor 3 s...	2.5	3.6	-10.1	0.3	-0.5	0	369	6	2
PHLPP1_938	O60346	PHLPP1 PH domain leucine-rich repeat-containing protein phosphatase 1 PHLPP1 PH domain leucine-rich repeat-containing pr...	-0.7	3.6	-5.3	4.1	-1.9	-2	150	2	3
PPP6R2_511	O75170	PPP6R2 Serine/threonine-protein phosphatase 6 regulatory subunit 2 PPP6R2 Serine/threonine-protein phosphatase 6 regu...	0.8	3.6	-4.5	0.8	-1.8	0	209	4	6
FLNB_2537	O75369	FLNB Filamin-B	-10.2	3.6	-15.6	-1.6	-1.8	0	204	2	11
ECD_141;146	O95905	ECD Protein ecdysoneless homolog	-3.4	3.6	-44.7	10.8	-1.9	-3.4	0	1	3
GNAI2_352	P04899	GNAI2 Guanine nucleotide-binding protein G(i) subunit alpha-2 GNAI2 Guanine nucleotide-binding protein G(i) subu...	-2.4	3.6	-2	5.9	-1.9	-2.6	133	4	7
SLC25A16_48;49	P16260	SLC25A16 Graves disease carrier protein	8.5	3.6	7.2	11.8	1.2	-0.7	72	2	2
DDX5_200	P17844	DDX5 Probable ATP-dependent RNA helicase DDX5	-6	3.6	-12.4	2.8	-1.9	-1.5	134	6	7
POLR2I_114;119	P36954	POLR2I DNA-directed RNA polymerase II subunit RPB9 POLR2I DNA-directed RNA polymerase II subunit RPB9...	-7.9	3.6	4.8	-2.1	-1.9	2.3	37	2	3
IARS_433	P41252	IARS Isoleucine--tRNA ligase, cytoplasmic	-0.3	3.6	-8.5	0.2	-1.8	0	126	6	9
PI4KA_1824;1832	P42356	PI4KA Phosphatidylinositol 4-kinase alpha	-8.5	3.6	-0.3	7.1	-1.9	-2.8	337	2	11
CENPF_515	P49454	CENPF Centromere protein F	4.4	3.6	0.1	9.6	0.3	-3.3	94	4	25
PMS2_202	P54278	PMS2 Mismatch repair endonuclease PMS2	8.8	3.6	-3.6	18.4	1.3	-4.2	4	2	4
SNRPF_66	P62306	SNRPF Small nuclear ribonucleoprotein F	-6	3.6	-14.6	2.4	-1.9	-1.3	172	6	1
ABR_201	Q12979	ABR Active breakpoint cluster region-related protein ABR Active breakpoint cluster region-related prote...	0.2	3.6	-8.1	1.6	-1.9	-0.7	92	4	5
CUL3_298	Q13618	CUL3 Cullin-3	4.1	3.6	-7.5	-2	0.2	0	474	2	5
EZH2_320;324	Q15910	EZH2 Histone-lysine N-methyltransferase EZH2	11.9	3.6	6.9	17.4	1.7	-1.3	10	2	9
EZH2_414	Q15910	EZH2 Histone-lysine N-methyltransferase EZH2	-2.9	3.6	-1.4	10	-1.9	-3.3	189	4	9
PDS5A_742	Q29RF7	PDS5A Sister chromatid cohesion protein PDS5 homolog A PDS5A Sister chromatid cohesion protein PDS5 homol...	8.4	3.6	-2.9	9.3	1.2	-3.2	5	5	15
LRRC16A_91	Q5VZK9	LRRC16A F-actin-uncapping protein LRRC16A	0.9	3.6	0.2	2	-1.9	-1	211	4	9
FERMT3_407	Q86UX7	FERMT3 Fermitin family homolog 3	-11.8	3.6	-15.8	-0.7	-1.8	0	463	6	4
RTTN_753	Q86VV8	RTTN Rotatin	0.7	3.6	-6.4	8.2	-1.9	-3	83	4	3
SLC38A9_41	Q8NBW4	SLC38A9 Sodium-coupled neutral amino acid transporter 9 SLC38A9 Sodium-coupled neutral amino acid transpor...	-8.2	3.6	-22.2	12.9	-1.9	-3.7	4	3	1
THOC2_1016	Q8NI27	THOC2 THO complex subunit 2	0.4	3.6	-16.1	-3.8	-1.8	0	356	6	13
THOC2_804	Q8NI27	THOC2 THO complex subunit 2	11.1	3.6	-15.4	11.5	1.6	-3.5	66	5	13
KAT6A_723	Q92794	KAT6A Histone acetyltransferase KAT6A	0.9	3.6	7.7	11.3	-1.9	-0.5	155	3	7
DDX17_277	Q92841	DDX17 Probable ATP-dependent RNA helicase DDX17	-6	3.6	-12.4	2.8	-1.9	-1.5	134	6	8
CEP95_276	Q96GE4	CEP95 Centrosomal protein of 95 kDa	5.1	3.6	-4.2	0.2	0.5	0	212	3	3
SCYL1_446;451	Q96KG9	SCYL1 N-terminal kinase-like protein	3.1	3.6	-5.5	1	-0.2	-0.1	194	6	6
RANBP9_527	Q96S59	RANBP9 Ran-binding protein 9	-7.2	3.6	-10.7	-0.7	-1.9	0	471	4	4
MTMR4_1139;1144;1147;1148	Q9NYA4	MTMR4 Myotubularin-related protein 4	2.3	3.6	3.6	9.6	-0.7	-1.4	157	2	5
LMCD1_28;31	Q9NZU5	LMCD1 LIM and cysteine-rich domains protein 1	9.2	3.6	6	16.4	1.4	-1.5	18	2	2
NOTCH3_155;162	Q9UM47	NOTCH3 Neurogenic locus notch homolog protein 3	-6	3.6	6.3	2.9	-1.8	1.1	257	2	1
SAC3D1_84	A6NKF1	SAC3D1 SAC3 domain-containing protein 1	4.7	3.5	-1.5	6	0.4	-2.6	101	5	2
FOXN3_469	O00409	FOXN3 Forkhead box protein N3	8	3.5	11.9	17.8	1.2	-0.6	75	4	3
TRIM24_246	O15164	TRIM24 Transcription intermediary factor 1-alpha	-1.4	3.5	-16.3	1.7	-1.8	-0.8	223	6	5
NKRF_453	O15226	NKRF NF-kappa-B-repressing factor	9.3	3.5	-26.3	6.1	1.4	-2.6	130	5	7
EEF1E1_147	O43324	EEF1E1 Eukaryotic translation elongation factor 1 epsilon-1 EEF1E1 Eukaryotic translation elongation factor 1 ...	1.2	3.5	-4.4	-2.5	-1.5	0	165	6	1
DNPH1_117	O43598	DNPH1 2'-deoxynucleoside 5'-phosphate N-hydrolase 1 DNPH1 2'-deoxynucleoside 5'-phosphate N-hydrolase ...	-9.9	3.5	-12	0	-1.8	0	252	6	2
RAD21_392	O60216	RAD21 Double-strand-break repair protein rad21 homolog RAD21 Double-strand-break repair protein rad21 hom...	5.9	3.5	-11.4	6.2	0.7	-2.6	78	5	4
NFATC1_228	O95644	NFATC1 Nuclear factor of activated T-cells, cytoplasmic 1 NFATC1 Nuclear factor of activated T-cells, cytopl...	-5.2	3.5	-5.2	8.7	-1.8	-3.1	44	5	8
GPX1_202	P07203	GPX1 Glutathione peroxidase 1	11.7	3.5	1	12.5	1.7	-3.6	120	5	2
SRPRA_424	P08240	SRPRA Signal recognition particle receptor subunit alpha SRPRA Signal recognition particle receptor subunit...	1.2	3.5	-7.4	12	-1.5	-3.6	53	2	4
ATP1A3_239	P13637	ATP1A3 Sodium/potassium-transporting ATPase subunit alpha-3 ATP1A3 Sodium/potassium-transporting ATPase subuni...	8.7	3.5	0.8	7.2	1.3	-2.8	29	2	8
MX1_105	P20591	MX1 Interferon-induced GTP-binding protein Mx1	12.1	3.5	4.3	15.7	1.8	-1.9	54	2	2
MX2_153	P20592	MX2 Interferon-induced GTP-binding protein Mx2	12.1	3.5	4.3	15.7	1.8	-1.9	54	2	2
RPL10_195	P27635	RPL10 60S ribosomal protein L10	-3.4	3.5	-6.8	5.1	-1.8	-2.4	48	5	3
CDC25B_475	P30305	CDC25B M-phase inducer phosphatase 2	3.5	3.5	-1.4	11.2	0	-3.5	39	2	3
PIGA_28	P37287	PIGA Phosphatidylinositol N-acetylglucosaminyltransferase subunit A PIGA Phosphatidylinositol N-acetylglucosaminyltran...	1	3.5	3.7	8.8	-1.8	-1.2	3	2	1
NUP153_678;681	P49790	NUP153 Nuclear pore complex protein Nup153	2.7	3.5	-0.7	3.6	-0.4	-1.9	17	4	10
RANBP2_2982	P49792	RANBP2 E3 SUMO-protein ligase RanBP2	-2.1	3.5	-14.2	-5.1	-1.8	0	146	6	35
GEMIN4_923;927	P57678	GEMIN4 Gem-associated protein 4	-4.1	3.5	-9.4	2.9	-1.8	-1.5	224	6	10
NUTF2_80	P61970	NUTF2 Nuclear transport factor 2	-34.4	3.5	-16.5	19.7	-1.8	-4.3	0	1	1
RPL32_91	P62910	RPL32 60S ribosomal protein L32	-5.9	3.5	-14.4	11.8	-1.8	-3.6	96	5	2
PRKCE_183;186	Q02156	PRKCE Protein kinase C epsilon type	8.1	3.5	6.3	4.3	1.2	0.5	106	2	3
SCRN3_241	Q0VDG4	SCRN3 Secernin-3	0.2	3.5	-2.8	6.6	-1.8	-2.7	76	2	2
GOLGA4_1729	Q13439	GOLGA4 Golgin subfamily A member 4	0.5	3.5	-4.1	17.9	-1.8	-4.2	13	2	8
DHCR24_252	Q15392	DHCR24 Delta(24)-sterol reductase	-5.3	3.5	-12.3	8.2	-1.8	-3	160	5	3
RRP12_326	Q5JTH9	RRP12 RRP12-like protein	-3.1	3.5	-0.2	5.8	-1.8	-2.5	21	2	14
PCID2_152	Q5JVF3	PCID2 PCI domain-containing protein 2	1.6	3.5	-3.5	-5	-1.1	0	183	4	3
MIS18BP1_1038	Q6P0N0	MIS18BP1 Mis18-binding protein 1	9.9	3.5	-12.9	20	1.5	-4.3	66	2	10
DHX57_453	Q6P158	DHX57 Putative ATP-dependent RNA helicase DHX57	6.4	3.5	0.8	6.7	0.9	-2.7	94	5	3
CTR9_817	Q6PD62	CTR9 RNA polymerase-associated protein CTR9 homolog CTR9 RNA polymerase-associated protein CTR9 homolo...	2.8	3.5	-7.5	14.7	-0.3	-3.9	48	5	7
USP34_1731	Q70CQ2	USP34 Ubiquitin carboxyl-terminal hydrolase 34	3	3.5	-11.4	4.6	-0.2	-2.2	15	4	15
LYSMD2_106	Q8IV50	LYSMD2 LysM and putative peptidoglycan-binding domain-containing protein 2 LYSMD2 LysM and putative peptidoglycan-binding dom...	4.8	3.5	-2.4	11.1	0.5	-3.5	69	5	1
RAVER1_239	Q8IY67	RAVER1 Ribonucleoprotein PTB-binding 1	-13.1	3.5	-4	-12.9	-1.8	0	253	4	7
PUSL1_292	Q8N0Z8	PUSL1 tRNA pseudouridine synthase-like 1	-12	3.5	-5.1	9.8	-1.8	-3.3	144	3	1
HJURP_194	Q8NCD3	HJURP Holliday junction recognition protein	1.3	3.5	-12.5	2.1	-1.4	-1.1	135	6	7
HJURP_348	Q8NCD3	HJURP Holliday junction recognition protein	2.7	3.5	-6.9	5.7	-0.4	-2.5	79	4	7
SYNE1_8076	Q8NF91	SYNE1 Nesprin-1	16.9	3.5	-7.1	13	2.2	-3.7	40	2	6
CASC5_952	Q8NG31	CASC5 Protein CASC5	2.9	3.5	-7	1.4	-0.3	-0.5	209	4	23
DOCK2_1408	Q92608	DOCK2 Dedicator of cytokinesis protein 2	15.3	3.5	-7.3	12.4	2.1	-3.6	58	2	6
DOCK2_315	Q92608	DOCK2 Dedicator of cytokinesis protein 2	3.9	3.5	-8.6	3.7	0.2	-1.9	294	3	6
MYO18A_1022	Q92614	MYO18A Unconventional myosin-XVIIIa	10.3	3.5	-0.1	13.5	1.6	-3.8	99	2	7
ZNF516_827	Q92618	ZNF516 Zinc finger protein 516	-9.2	3.5	-8.8	-4.3	-1.8	0	210	4	5
MAP4K1_428	Q92918	MAP4K1 Mitogen-activated protein kinase kinase kinase kinase 1 MAP4K1 Mitogen-activated protein kinase kinase kin...	2.5	3.5	18.8	10	-0.5	0.9	77	4	4
ARHGEF2_306	Q92974	ARHGEF2 Rho guanine nucleotide exchange factor 2	0.7	3.5	-4.2	5	-1.8	-2.3	98	5	9
EEF2KMT_189	Q96G04	EEF2KMT Protein-lysine N-methyltransferase EEF2KMT EEF2KMT Protein-lysine N-methyltransferase EEF2KMT...	0.4	3.5	-10.2	-0.6	-1.8	0	168	2	3
EP400_162	Q96L91	EP400 E1A-binding protein p400	-3.1	3.5	-1.9	2.3	-1.8	-1.2	210	6	9
ENTHD2_302	Q96N21	ENTHD2 AP-4 complex accessory subunit tepsin	-0.3	3.5	-5.2	10.1	-1.8	-3.3	43	5	6
MMADHC_19	Q9H3L0	MMADHC Methylmalonic aciduria and homocystinuria type D protein, mitochondrial MMADHC Methylmalonic aciduria and homocystinuria t...	-32.2	3.5	-34	-15.6	-1.8	0	463	6	4
ECT2_157	Q9H8V3	ECT2 Protein ECT2	-3.6	3.5	-17	5.2	-1.8	-2.4	119	5	6
CLSPN_131	Q9HAW4	CLSPN Claspin	5.4	3.5	-26.5	34.7	0.6	-5.1	0	1	2
GINM1_329	Q9NU53	GINM1 Glycoprotein integral membrane protein 1	-1	3.5	-4.5	6.1	-1.8	-2.6	80	2	1
ZDHHC18_156	Q9NUE0	ZDHHC18 Palmitoyltransferase ZDHHC18	-0.6	3.5	-12.3	8.6	-1.8	-3.1	203	5	2
EXOC1_27	Q9NV70	EXOC1 Exocyst complex component 1	-13.6	3.5	-23.7	-2.6	-1.8	0	216	2	5
RABGEF1_621	Q9UJ41	RABGEF1 Rab5 GDP/GTP exchange factor	-6.1	3.5	-16.2	11.2	-1.8	-3.5	49	5	5
FAM208A_1245	Q9UK61	FAM208A Protein TASOR	13	3.5	-3.9	10.8	1.9	-3.4	66	2	11
INO80_673	Q9ULG1	INO80 DNA helicase INO80	-5.7	3.5	-23.1	-7.6	-1.8	0	459	4	6
KIDINS220_867	Q9ULH0	KIDINS220 Kinase D-interacting substrate of 220 kDa KIDINS220 Kinase D-interacting substrate of 220 kD...	-0.8	3.5	-1.3	7.2	-1.8	-2.9	233	2	6
TRIM33_299	Q9UPN9	TRIM33 E3 ubiquitin-protein ligase TRIM33	-1.4	3.5	-16.3	1.7	-1.8	-0.8	223	6	13
SLC5A6_577	Q9Y289	SLC5A6 Sodium-dependent multivitamin transporter	12.1	3.5	-17.7	1.2	1.8	-0.3	139	4	1
DYRK1B_264	Q9Y463	DYRK1B Dual specificity tyrosine-phosphorylation-regulated kinase 1B DYRK1B Dual specificity tyrosine-phosphorylation-r...	-0.7	3.5	-13.3	2.3	-1.8	-1.2	477	2	1
PAXBP1_621	Q9Y5B6	PAXBP1 PAX3- and PAX7-binding protein 1	5.7	3.5	-15.1	1.5	0.7	-0.6	165	5	4
CASP8AP2_54	A0A087WTW5	CASP8AP2 CASP8-associated protein 2	-16.8	3.4	-20.5	31.9	-1.8	-5	0	1	6
VARS2_311	A0A0G2JL52	VARS2 Valine--tRNA ligase, mitochondrial	5.3	3.4	17.3	14.8	0.6	0.2	95	2	5
TERT_740	O14746	TERT Telomerase reverse transcriptase	16	3.4	-8.2	3.3	2.3	-1.7	62	4	2
TRANK1_1337	O15050	TRANK1 TPR and ankyrin repeat-containing protein 1 TRANK1 TPR and ankyrin repeat-containing protein 1...	15.9	3.4	13.3	19.9	2.2	-0.6	8	2	24
NVL_676;687	O15381	NVL Nuclear valosin-containing protein-like	-12.3	3.4	-27.5	-10.7	-1.8	0	427	4	6
FIBP_262	O43427	FIBP Acidic fibroblast growth factor intracellular-binding protein FIBP Acidic fibroblast growth factor intracellular...	5	3.4	-4.3	9.6	0.6	-3.3	197	2	1
MED14_1433	O60244	MED14 Mediator of RNA polymerase II transcription subunit 14 MED14 Mediator of RNA polymerase II transcription ...	-0.2	3.4	-15.1	9.5	-1.8	-3.2	32	3	5
ZNF217_959	O75362	ZNF217 Zinc finger protein 217	5.3	3.4	-6.9	-3.1	0.6	0	186	2	11
LDHC_163	P07864	LDHC L-lactate dehydrogenase C chain	-14.6	3.4	-21.1	24.6	-1.8	-4.6	0	1	2
GART_1005	P22102	GART Trifunctional purine biosynthetic protein adenosine-3 GART Trifunctional purine biosynthetic protein ade...	-5.6	3.4	-1.7	10.6	-1.8	-3.4	157	5	11
CENPF_1166	P49454	CENPF Centromere protein F	-1.2	3.4	-9.7	12.3	-1.7	-3.6	62	4	25
PPOX_258	P50336	PPOX Protoporphyrinogen oxidase	-2.6	3.4	-2	6.5	-1.7	-2.7	228	5	5
CCT4_450	P50991	CCT4 T-complex protein 1 subunit delta	-1.6	3.4	-10.8	3.4	-1.8	-1.8	78	2	6
PRKDC_478	P78527	PRKDC DNA-dependent protein kinase catalytic subunit PRKDC DNA-dependent protein kinase catalytic subun...	4.3	3.4	-13.4	6.7	0.3	-2.7	54	5	41
MTMR1_305	Q13613	MTMR1 Myotubularin-related protein 1	2.8	3.4	0.8	7.5	-0.3	-2.9	176	4	2
PCM1_568	Q15154	PCM1 Pericentriolar material 1 protein	-2.3	3.4	-7.4	10	-1.8	-3.3	0	1	10
PDS5A_14	Q29RF7	PDS5A Sister chromatid cohesion protein PDS5 homolog A PDS5A Sister chromatid cohesion protein PDS5 homol...	-2.5	3.4	-8.6	10.1	-1.8	-3.3	154	5	15
KLHL26_554;555	Q53HC5	KLHL26 Kelch-like protein 26	10.6	3.4	-5.9	12.5	1.6	-3.6	9	2	2
ATAT1_334;335	Q5SQI0	ATAT1 Alpha-tubulin N-acetyltransferase 1	7.6	3.4	10.1	9.1	1.2	0.2	91	4	1
RSBN1L_495	Q6PCB5	RSBN1L Round spermatid basic protein 1-like protein RSBN1L Round spermatid basic protein 1-like protei...	2.5	3.4	-12.6	-4.5	-0.4	0	145	6	4
AFTPH_659	Q6ULP2	AFTPH Aftiphilin	15.2	3.4	-13.8	25.1	2.2	-4.6	49	2	6
MIER3_269;270	Q7Z3K6	MIER3 Mesoderm induction early response protein 3	-23.6	3.4	-4.5	-3.3	-1.8	0	93	2	1
CTU1_210	Q7Z7A3	CTU1 Cytoplasmic tRNA 2-thiolation protein 1	0.5	3.4	-5.4	8.5	-1.8	-3.1	72	2	5
DGKH_965	Q86XP1	DGKH Diacylglycerol kinase eta	0.4	3.4	1.8	-2.8	-1.8	0.9	6	2	8
XRN1_657	Q8IZH2	XRN1 5'-3' exoribonuclease 1	-0.7	3.4	-14.5	-7.6	-1.8	0	695	6	5
ZCCHC7_296	Q8N3Z6	ZCCHC7 Zinc finger CCHC domain-containing protein 7 ZCCHC7 Zinc finger CCHC domain-containing protein ...	6.1	3.4	4	15.2	0.8	-1.9	82	2	3
ATL2_441	Q8NHH9	ATL2 Atlastin-2	-3.4	3.4	-3.3	17.4	-1.8	-4.1	26	2	1
CHTF18_552	Q8WVB6	CHTF18 Chromosome transmission fidelity protein 18 homolog CHTF18 Chromosome transmission fidelity protein 18...	-0.1	3.4	0.4	15.3	-1.8	-3.9	35	3	3
GCN1_1595	Q92616	GCN1 eIF-2-alpha kinase activator GCN1	4.3	3.4	-11.5	5.8	0.4	-2.5	147	5	20
SGF29_243	Q96ES7	SGF29 SAGA-associated factor 29	-9.1	3.4	-5.8	5.8	-1.8	-2.5	490	5	3
DDX11_350	Q96FC9	DDX11 Probable ATP-dependent DNA helicase DDX11	14.2	3.4	-3.5	3.8	2.1	-1.9	40	5	8
MASTL_465	Q96GX5	MASTL Serine/threonine-protein kinase greatwall	2.5	3.4	-0.1	3.8	-0.4	-1.9	52	4	8
MASTL_503	Q96GX5	MASTL Serine/threonine-protein kinase greatwall	9.7	3.4	-1.1	1.6	1.5	-0.7	95	2	8
INTS4_44	Q96HW7	INTS4 Integrator complex subunit 4	-8.7	3.4	-11.4	3.1	-1.8	-1.7	213	6	1
CEP63_221	Q96MT8	CEP63 Centrosomal protein of 63 kDa	7.1	3.4	-5.3	21.4	1.1	-4.4	44	2	4
DDX23_409	Q9BUQ8	DDX23 Probable ATP-dependent RNA helicase DDX23	-5.1	3.4	-9	-6.4	-1.8	0	233	4	4
ACAT2_88;92	Q9BWD1	ACAT2 Acetyl-CoA acetyltransferase, cytosolic	-2.9	3.4	-16.1	5.5	-1.8	-2.5	47	3	3
PDCL3_154	Q9H2J4	PDCL3 Phosducin-like protein 3	-0.1	3.4	-2	5.3	-1.8	-2.4	7	2	1
ECT2_221	Q9H8V3	ECT2 Protein ECT2	-3.5	3.4	-16.9	6.9	-1.8	-2.8	146	5	6
TXNRD2_500	Q9NNW7	TXNRD2 Thioredoxin reductase 2, mitochondrial	5.9	3.4	5	13.2	0.8	-1.4	41	2	2
ZNF581_86;89;92	Q9P0T4	ZNF581 Zinc finger protein 581	0.2	3.4	-1.2	2.9	-1.8	-1.5	275	2	1
DDX20_758	Q9UHI6	DDX20 Probable ATP-dependent RNA helicase DDX20	-8.5	3.4	-12.6	4.9	-1.8	-2.3	479	5	6
USP22_171	Q9UPT9	USP22 Ubiquitin carboxyl-terminal hydrolase 22	3.4	3.4	-4.4	7	0	-2.8	14	5	5
SRRM2_1016	Q9UQ35	SRRM2 Serine/arginine repetitive matrix protein 2	-12.1	3.4	-10	10.7	-1.8	-3.4	99	5	9
EXO1_608	Q9UQ84	EXO1 Exonuclease 1	3.4	3.4	-4.4	-13.5	0	0	1038	2	3
AP3M1_10	Q9Y2T2	AP3M1 AP-3 complex subunit mu-1	5.8	3.4	-5.4	5.8	0.8	-2.5	123	3	5
HECTD4_586;594;597	Q9Y4D8	HECTD4 Probable E3 ubiquitin-protein ligase HECTD4 HECTD4 Probable E3 ubiquitin-protein ligase HECTD4...	-10.1	3.4	-28.8	-1.7	-1.7	0	654	2	7
KIAA0430_590	Q9Y4F3	KIAA0430 Meiosis arrest female protein 1	2.1	3.4	2.2	-4.2	-0.6	1.1	141	2	7
HSPE1-MOB4_224	S4R3N1	HSPE1-MOB4 Protein HSPE1-MOB4	0	3.4	-29.1	11.1	-1.8	-3.5	24	3	3
LRRC14B_188	A6NHZ5	LRRC14B Leucine-rich repeat-containing protein 14B LRRC14B Leucine-rich repeat-containing protein 14B...	11.7	3.3	-5.1	15.1	1.8	-3.9	26	2	1
FOXN3_312	O00409	FOXN3 Forkhead box protein N3	0.9	3.3	5.9	-1.1	-1.7	2.6	81	4	3
PRMT5_278	O14744	PRMT5 Protein arginine N-methyltransferase 5	-7.2	3.3	-25.5	-7.9	-1.7	0	102	2	5
SPTBN2_1474	O15020	SPTBN2 Spectrin beta chain, non-erythrocytic 2	6.4	3.3	2.9	7.3	0.9	-1.3	70	2	9
ZNF217_999	O75362	ZNF217 Zinc finger protein 217	2.8	3.3	-15.1	43.5	-0.3	-5.4	0	1	11
TOP1_386	P11387	TOP1 DNA topoisomerase 1	-0.5	3.3	-8.3	5	-1.7	-2.3	47	3	6
IRAK1_302;307	P51617	IRAK1 Interleukin-1 receptor-associated kinase 1	-0.8	3.3	-12.3	-2	-1.7	0	94	6	3
DST_5610	Q03001	DST Dystonin	-4.3	3.3	-14.5	3.4	-1.7	-1.8	422	3	4
PEX6_521	Q13608	PEX6 Peroxisome assembly factor 2	-11.1	3.3	-14.9	21.2	-1.7	-4.4	64	2	5
TTLL12_370	Q14166	TTLL12 Tubulin--tyrosine ligase-like protein 12	-7.4	3.3	-2	18.7	-1.7	-4.2	2	2	5
UBR4_1724	Q5T4S7	UBR4 E3 ubiquitin-protein ligase UBR4	12.9	3.3	-14.4	10.3	2	-3.4	95	2	26
AMMECR1L_153	Q6DCA0	AMMECR1L AMMECR1-like protein	-4.1	3.3	-12	-0.1	-1.7	0	678	6	3
WDFY4_233;234	Q6ZS81	WDFY4 WD repeat- and FYVE domain-containing protein 4 WDFY4 WD repeat- and FYVE domain-containing protei...	4.1	3.3	-1.7	1.3	0.3	-0.4	103	5	16
NCAPG2_184	Q86XI2	NCAPG2 Condensin-2 complex subunit G2	4.4	3.3	3.8	10	0.4	-1.4	27	5	8
RPTOR_713	Q8N122	RPTOR Regulatory-associated protein of mTOR	5.7	3.3	-3	11.6	0.8	-3.5	70	2	3
DOCK4_860	Q8N1I0	DOCK4 Dedicator of cytokinesis protein 4	-5.2	3.3	-9.1	3.4	-1.7	-1.8	169	3	3
TXLNB_218	Q8N3L3	TXLNB Beta-taxilin	7.5	3.3	-10.6	6.9	1.2	-2.8	119	4	3
MPND_241	Q8N594	MPND MPN domain-containing protein	8.8	3.3	-11.7	13.3	1.4	-3.7	121	4	3
DDX54_389	Q8TDD1	DDX54 ATP-dependent RNA helicase DDX54	5.6	3.3	-24.1	9.1	0.8	-3.2	0	1	5
UPF1_675;683	Q92900	UPF1 Regulator of nonsense transcripts 1	2.9	3.3	-10.5	7.2	-0.2	-2.9	78	5	10
ITPKC_434;436	Q96DU7	ITPKC Inositol-trisphosphate 3-kinase C	0.1	3.3	-9.3	0.9	-1.7	0	90	4	1
ATAD5_1529	Q96QE3	ATAD5 ATPase family AAA domain-containing protein 5 ATAD5 ATPase family AAA domain-containing protein ...	8.1	3.3	9.4	12.3	1.3	-0.4	39	4	15
MYBBP1A_884	Q9BQG0	MYBBP1A Myb-binding protein 1A	-6.6	3.3	-8.9	0.6	-1.7	0	192	6	8
HGH1_51	Q9BTY7	HGH1 Protein HGH1 homolog	0.9	3.3	-2.7	6.1	-1.7	-2.6	250	5	4
CEP44_385	Q9C0F1	CEP44 Centrosomal protein of 44 kDa	1.8	3.3	-1.9	8.6	-0.9	-3.1	44	2	5
ANLN_1037	Q9NQW6	ANLN Actin-binding protein anillin	-0.6	3.3	-13.4	6.4	-1.7	-2.7	48	2	18
PDS5B_333	Q9NTI5	PDS5B Sister chromatid cohesion protein PDS5 homolog B PDS5B Sister chromatid cohesion protein PDS5 homol...	8.7	3.3	-13.4	9.2	1.4	-3.2	56	5	8
POLR3B_687	Q9NW08	POLR3B DNA-directed RNA polymerase III subunit RPC2 POLR3B DNA-directed RNA polymerase III subunit RPC...	4.5	3.3	-10.7	5.3	0.4	-2.4	211	2	6
RBM22_48	Q9NW64	RBM22 Pre-mRNA-splicing factor RBM22	2	3.3	-4.8	-0.4	-0.7	0	47	4	6
TBC1D14_105;110	Q9P2M4	TBC1D14 TBC1 domain family member 14	16.8	3.3	12	19.1	2.3	-0.7	42	2	2
NIP7_153	Q9Y221	NIP7 60S ribosome subunit biogenesis protein NIP7 homolog NIP7 60S ribosome subunit biogenesis protein NIP7 ...	0.8	3.3	-1.7	4.9	-1.7	-2.3	193	2	3
KNSTRN_217	Q9Y448	KNSTRN Small kinetochore-associated protein	-3.3	3.3	-23.2	8.5	-1.7	-3.1	2	3	2
protein_188	J3KR12	protein	-17.5	3.2	-24.7	5.2	-1.7	-2.4	41	5	4
PES1_153;161	O00541	PES1 Pescadillo homolog	-0.3	3.2	-3.7	1.4	-1.7	-0.5	275	6	5
AREL1_382	O15033	AREL1 Apoptosis-resistant E3 ubiquitin protein ligase 1 AREL1 Apoptosis-resistant E3 ubiquitin protein lig...	-0.7	3.2	-4.7	6.7	-1.7	-2.7	42	4	2
LPXN_211;214	O60711	LPXN Leupaxin	0.2	3.2	-12.7	2.3	-1.7	-1.2	186	6	8
DNAJC6_160;164	O75061	DNAJC6 Putative tyrosine-protein phosphatase auxilin DNAJC6 Putative tyrosine-protein phosphatase auxil...	1.8	3.2	-15.5	8.7	-0.8	-3.1	72	2	5
KDM4A_533	O75164	KDM4A Lysine-specific demethylase 4A	6.2	3.2	1.3	20.5	0.9	-4	45	2	4
GDI1_282	P31150	GDI1 Rab GDP dissociation inhibitor alpha	-7.9	3.2	-7.4	21.4	-1.7	-4.4	26	3	3
SLC19A1_220	P41440	SLC19A1 Folate transporter 1	-4.8	3.2	-4.4	0.5	-1.7	0	217	4	3
UTRN_3076	P46939	UTRN Utrophin	-2.8	3.2	-5.6	2.4	-1.7	-1.3	702	6	3
MSH6_765	P52701	MSH6 DNA mismatch repair protein Msh6	-1.6	3.2	-9	3.8	-1.7	-1.9	165	5	6
VCP_522	P55072	VCP Transitional endoplasmic reticulum ATPase	-14.6	3.2	-15.2	-1.5	-1.7	0	424	6	5
PRKDC_111	P78527	PRKDC DNA-dependent protein kinase catalytic subunit PRKDC DNA-dependent protein kinase catalytic subun...	-1.7	3.2	-8.5	-2.4	-1.7	0	55	4	41
PRKDC_1791	P78527	PRKDC DNA-dependent protein kinase catalytic subunit PRKDC DNA-dependent protein kinase catalytic subun...	5.1	3.2	-7.5	6.3	0.7	-2.7	164	5	41
AMPD2_230	Q01433	AMPD2 AMP deaminase 2	1.1	3.2	-11.1	-2.7	-1.6	0	445	6	4
RPL18A_22	Q02543	RPL18A 60S ribosomal protein L18a	-1.8	3.2	-0.8	5.9	-1.7	-2.6	162	5	4
GTF3C1_42	Q12789	GTF3C1 General transcription factor 3C polypeptide 1 GTF3C1 General transcription factor 3C polypeptide...	2.9	3.2	-8.5	14.4	-0.1	-3.8	6	5	15
PFKFB3_102	Q16875	PFKFB3 6-phosphofructo-2-kinase/fructose-2,6-bisphosphatase 3 PFKFB3 6-phosphofructo-2-kinase/fructose-2,6-bisph...	-2.1	3.2	-7.3	13.4	-1.7	-3.7	1	2	7
PFKFB4_106	Q16877	PFKFB4 6-phosphofructo-2-kinase/fructose-2,6-bisphosphatase 4 PFKFB4 6-phosphofructo-2-kinase/fructose-2,6-bisph...	-2.1	3.2	-7.3	13.4	-1.7	-3.7	1	2	5
ZFYVE27_164;165;167	Q5T4F4	ZFYVE27 Protrudin	2.6	3.2	-2.7	6.4	-0.3	-2.7	1	2	1
KIAA1429_907	Q69YN4	KIAA1429 Protein virilizer homolog	1.4	3.2	-8.2	10.8	-1.2	-3.4	18	5	8
LIN54_571	Q6MZP7	LIN54 Protein lin-54 homolog	7.8	3.2	-18.6	0.2	1.3	0	200	2	4
MAST2_686	Q6P0Q8	MAST2 Microtubule-associated serine/threonine-protein kinase 2 MAST2 Microtubule-associated serine/threonine-prot...	-8.4	3.2	-6.3	6.5	-1.7	-2.7	199	2	4
BORA_556	Q6PGQ7	BORA Protein aurora borealis	1.1	3.2	-7.5	4.6	-1.5	-2.2	406	4	3
TAF8_80	Q7Z7C8	TAF8 Transcription initiation factor TFIID subunit 8 TAF8 Transcription initiation factor TFIID subunit...	0.5	3.2	-8.4	9.2	-1.7	-3.2	23	4	1
USP37_318	Q86T82	USP37 Ubiquitin carboxyl-terminal hydrolase 37	-3	3.2	-4.8	-7.3	-1.7	0	298	4	2
PBRM1_1163	Q86U86	PBRM1 Protein polybromo-1	4.6	3.2	-5.6	8.8	0.5	-3.1	28	5	6
ZC3HC1_149	Q86WB0	ZC3HC1 Nuclear-interacting partner of ALK	-1	3.2	-7	-2.6	-1.7	0	122	4	7
DCP2_140	Q8IU60	DCP2 m7GpppN-mRNA hydrolase	-5.7	3.2	-17.1	-0.6	-1.7	0	541	4	3
KMT2C_4684	Q8NEZ4	KMT2C Histone-lysine N-methyltransferase 2C	2.8	3.2	-4.9	15	-0.2	-3.9	41	2	6
NUS1_77	Q96E22	NUS1 Dehydrodolichyl diphosphate synthase complex subunit NUS1 NUS1 Dehydrodolichyl diphosphate synthase complex ...	-8.4	3.2	-6.7	-0.9	-1.7	0	620	4	5
TONSL_413	Q96HA7	TONSL Tonsoku-like protein	-22.4	3.2	-40.9	27.2	-1.7	-4.8	0	1	8
KIFC1_485	Q9BW19	KIFC1 Kinesin-like protein KIFC1	-4.8	3.2	-6	7.6	-1.7	-2.9	193	4	7
NUP85_511	Q9BW27	NUP85 Nuclear pore complex protein Nup85	1.1	3.2	0.9	11.2	-1.6	-3.5	51	2	3
CEP41_187	Q9BYV8	CEP41 Centrosomal protein of 41 kDa	12.2	3.2	2.5	10.1	1.9	-2	23	2	3
MKRN2_288;291	Q9H000	MKRN2 Probable E3 ubiquitin-protein ligase makorin-2 MKRN2 Probable E3 ubiquitin-protein ligase makorin...	-5.5	3.2	-5.9	4.4	-1.7	-2.1	23	2	4
UPF2_687	Q9HAU5	UPF2 Regulator of nonsense transcripts 2	7.5	3.2	-10.1	8.1	1.2	-3	93	2	5
DDX28_170	Q9NUL7	DDX28 Probable ATP-dependent RNA helicase DDX28	-7.8	3.2	-4.8	8.2	-1.7	-3	96	4	2
GFOD1_92	Q9NXC2	GFOD1 Glucose-fructose oxidoreductase domain-containing protein 1 GFOD1 Glucose-fructose oxidoreductase domain-conta...	-16.8	3.2	-20.3	7.7	-1.7	-2.9	214	2	1
MBD2_74	Q9UBB5	MBD2 Methyl-CpG-binding domain protein 2	-2.5	3.2	-15.3	-6.4	-1.7	0	120	2	4
MKRN1_331;334	Q9UHC7	MKRN1 E3 ubiquitin-protein ligase makorin-1	-5.5	3.2	-5.9	4.4	-1.7	-2.1	23	2	4
SETD1B_931	Q9UPS6	SETD1B Histone-lysine N-methyltransferase SETD1B	-13.4	3.2	-6.7	4.3	-1.7	-2.1	35	3	2
EPB41L3_380	Q9Y2J2	EPB41L3 Band 4.1-like protein 3	3.4	3.2	-31.2	8.9	0.1	-3.2	69	2	2
TRRAP_3535	Q9Y4A5	TRRAP Transformation/transcription domain-associated protein TRRAP Transformation/transcription domain-associat...	5.5	3.2	-13.1	4.7	0.8	-2.2	51	5	13
BDP1_2512	A6H8Y1	BDP1 Transcription factor TFIIIB component B'' homolog BDP1 Transcription factor TFIIIB component B'' hom...	-3.3	3.1	-6.6	6.8	-1.6	-2.8	84	5	7
SMCHD1_1710	A6NHR9	SMCHD1 Structural maintenance of chromosomes flexible hinge domain-containing protein 1 SMCHD1 Structural maintenance of chromosomes flexi...	-0.8	3.1	-9.3	2.4	-1.7	-1.2	259	6	19
protein_231	F5H5P2	protein	4.5	3.1	-4.7	10.7	0.5	-3.4	29	4	2
NDUFA4_44	O00483	NDUFA4 Cytochrome c oxidase subunit NDUFA4	-2.5	3.1	-5.2	-2.1	-1.6	0	441	6	1
GAK_595;599	O14976	GAK Cyclin-G-associated kinase	11.9	3.1	-13.9	6.5	1.9	-2.7	51	5	10
MTA2_495	O94776	MTA2 Metastasis-associated protein MTA2	-8.5	3.1	-8.1	1.9	-1.6	-0.9	417	4	3
DUS4L_104;114;116	O95620	DUS4L tRNA-dihydrouridine(20a/20b) synthase [NAD(P)+]-like [REVIEWED] ENSG00000105865;O95620;B4DLX0;Q2NKK1 DUS4L tRNA-dihydrouridine(20a/20b) synthase [NAD(P...	9.5	3.1	-5.5	4.8	1.6	-2.3	96	5	1
HSP90AB1_564	P08238	HSP90AB1 Heat shock protein HSP 90-beta	-4.6	3.1	-11.4	1.7	-1.6	-0.7	443	6	5
NR2C1_200	P13056	NR2C1 Nuclear receptor subfamily 2 group C member 1 NR2C1 Nuclear receptor subfamily 2 group C member ...	15.6	3.1	5.9	14.6	2.3	-1.3	52	3	1
JAK1_752	P23458	JAK1 Tyrosine-protein kinase JAK1	5.3	3.1	-0.6	12.6	0.8	-3.7	19	4	12
PTPN7_204	P35236	PTPN7 Tyrosine-protein phosphatase non-receptor type 7 PTPN7 Tyrosine-protein phosphatase non-receptor ty...	-2.7	3.1	-1.1	13.7	-1.6	-3.8	40	5	4
CRKL_249	P46109	CRKL Crk-like protein	3.3	3.1	-5.3	12.1	0.1	-3.6	38	5	2
CLK3_266	P49761	CLK3 Dual specificity protein kinase CLK3	-8.2	3.1	-6.3	-5.4	-1.6	0	82	2	4
NUP153_404	P49790	NUP153 Nuclear pore complex protein Nup153	-2.7	3.1	-2.6	6.4	-1.6	-2.7	52	5	10
GOLGA4_1849	Q13439	GOLGA4 Golgin subfamily A member 4	6.4	3.1	-12	12.6	1.1	-3.7	46	2	8
URB2_120	Q14146	URB2 Unhealthy ribosome biogenesis protein 2 homolog URB2 Unhealthy ribosome biogenesis protein 2 homol...	3	3.1	-7.6	-2.7	0	0	471	6	8
MCM6_301;302	Q14566	MCM6 DNA replication licensing factor MCM6	-5.7	3.1	-10.5	16.2	-1.6	-4	45	5	8
ZNF77_391	Q15935	ZNF77 Zinc finger protein 77	5.9	3.1	-0.1	11.7	0.9	-3.5	84	2	4
CCDC18_430;433;434	Q5T9S5	CCDC18 Coiled-coil domain-containing protein 18	8.1	3.1	3.4	12.3	1.4	-1.9	16	2	6
DENND4C_719	Q5VZ89	DENND4C DENN domain-containing protein 4C	13	3.1	7.5	8.9	2.1	-0.2	193	2	4
MAP1S_975	Q66K74	MAP1S Microtubule-associated protein 1S	3.3	3.1	0.5	19.3	0.1	-4.3	7	2	4
NIPBL_304	Q6KC79	NIPBL Nipped-B-like protein	-6.6	3.1	-9.4	5.1	-1.6	-2.3	126	5	10
FBXO46_137	Q6PJ61	FBXO46 F-box only protein 46	5	3.1	-2.2	3.3	0.7	-1.7	213	3	5
DNMBP_120	Q6XZF7	DNMBP Dynamin-binding protein	-5.3	3.1	-7.8	1.1	-1.7	-0.1	282	6	11
FGD6_463	Q6ZV73	FGD6 FYVE, RhoGEF and PH domain-containing protein 6 FGD6 FYVE, RhoGEF and PH domain-containing protein...	5.2	3.1	1.1	3.2	0.7	-1.6	2	3	4
RFWD2_91	Q8NHY2	RFWD2 E3 ubiquitin-protein ligase RFWD2	3.7	3.1	3.7	13.8	0.3	-1.9	89	4	3
GLMN_218	Q92990	GLMN Glomulin	-10.3	3.1	-22.2	-3.4	-1.6	0	615	6	2
NUS1_287	Q96E22	NUS1 Dehydrodolichyl diphosphate synthase complex subunit NUS1 NUS1 Dehydrodolichyl diphosphate synthase complex ...	-3.5	3.1	7.5	15.6	-1.6	-1.1	27	4	5
FUBP3_460	Q96I24	FUBP3 Far upstream element-binding protein 3	5.2	3.1	-3.8	12	0.7	-3.6	39	5	5
NARS2_475	Q96I59	NARS2 Probable asparagine--tRNA ligase, mitochondrial NARS2 Probable asparagine--tRNA ligase, mitochondr...	10.3	3.1	-11.6	8.5	1.8	-3.1	30	2	4
MMS19_502	Q96T76	MMS19 MMS19 nucleotide excision repair protein homolog MMS19 MMS19 nucleotide excision repair protein hom...	-5.7	3.1	-5.9	10	-1.6	-3.3	64	3	8
EIF2A_306	Q9BY44	EIF2A Eukaryotic translation initiation factor 2A	-8.5	3.1	-15	0.1	-1.6	0	178	6	4
UBE2O_1040	Q9C0C9	UBE2O (E3-independent) E2 ubiquitin-conjugating enzyme UBE2O (E3-independent) E2 ubiquitin-conjugating en...	-14.1	3.1	-19.2	-2.9	-1.7	0	155	4	13
ZNF350_332	Q9GZX5	ZNF350 Zinc finger protein 350	-3.1	3.1	-1.8	-1.7	-1.7	0	28	2	1
DDX19A_313	Q9NUU7	DDX19A ATP-dependent RNA helicase DDX19A	12.3	3.1	-2	1.3	2	-0.4	30	2	4
FANCL_132	Q9NW38	FANCL E3 ubiquitin-protein ligase FANCL	-19.2	3.1	-33	-3.8	-1.6	0	171	2	2
FAM118A_291;307	Q9NWS6	FAM118A Protein FAM118A	-27.5	3.1	-13.9	10.2	-1.6	-3.3	18	3	2
TXNDC16_821	Q9P2K2	TXNDC16 Thioredoxin domain-containing protein 16	0.9	3.1	-6	10	-1.6	-3.3	144	4	3
NARF_228	Q9UHQ1	NARF Nuclear prelamin A recognition factor	-13.3	3.1	-14.9	-0.5	-1.7	0	119	6	6
SALL2_642	Q9Y467	SALL2 Sal-like protein 2	10	3.1	-0.6	11	1.7	-3.5	71	2	1
TACC3_828	Q9Y6A5	TACC3 Transforming acidic coiled-coil-containing protein 3 TACC3 Transforming acidic coiled-coil-containing p...	-2.9	3.1	-10.4	6.9	-1.7	-2.8	181	5	10
protein_208	V9GY48	protein	-4.6	3.1	-4.1	13.8	-1.7	-3.8	4	2	2
ZNF609_1290	O15014	ZNF609 Zinc finger protein 609	2	3	1.4	5.4	-0.6	-1.9	73	4	6
U2SURP_918	O15042	U2SURP U2 snRNP-associated SURP motif-containing protein U2SURP U2 snRNP-associated SURP motif-containing p...	-15.7	3	-17.6	-15.5	-1.6	0	41	4	5
SART1_560	O43290	SART1 U4/U6.U5 tri-snRNP-associated protein 1	2.8	3	-13.5	2.2	-0.1	-1.1	58	6	3
RANBP6_1065	O60518	RANBP6 Ran-binding protein 6	2.9	3	-2.8	6	-0.1	-2.6	218	2	4
LRCH4_283	O75427	LRCH4 Leucine-rich repeat and calponin homology domain-containing protein 4 LRCH4 Leucine-rich repeat and calponin homology do...	-3.4	3	-20.9	8.7	-1.6	-3.1	122	5	7
SLU7_416	O95391	SLU7 Pre-mRNA-splicing factor SLU7	1.8	3	-12.3	17.1	-0.7	-4.1	120	5	1
HOXC4_69	P09017	HOXC4 Homeobox protein Hox-C4	-7.4	3	-10.7	2.6	-1.6	-1.4	260	4	2
PCNA_62	P12004	PCNA Proliferating cell nuclear antigen	-8.3	3	-12.6	9.6	-1.6	-3.3	35	5	4
APC_947	P25054	APC Adenomatous polyposis coli protein	6.1	3	4.8	4	1	0.3	59	2	6
POLD1_428	P28340	POLD1 DNA polymerase delta catalytic subunit	-3.4	3	-4.5	7.8	-1.6	-3	210	5	13
CIITA_869;881	P33076	CIITA MHC class II transactivator	-6.4	3	10.4	28.6	-1.6	-1.5	0	1	1
MKI67_1007	P46013	MKI67 Antigen KI-67	-1.4	3	-13.3	13.4	-1.6	-3.7	54	5	21
NUP153_871;874	P49790	NUP153 Nuclear pore complex protein Nup153	9.2	3	-1.1	9.3	1.6	-3.2	47	2	10
YARS_519	P54577	YARS Tyrosine--tRNA ligase, cytoplasmic	-5	3	-6	5.3	-1.6	-2.4	114	4	4
TLE4_529	Q04727	TLE4 Transducin-like enhancer protein 4	-6.3	3	-16.2	2.2	-1.6	-1.1	110	4	2
DHX34_189	Q14147	DHX34 Probable ATP-dependent RNA helicase DHX34	1.7	3	-7.2	11.7	-0.8	-3.6	65	2	6
CDKN3_39;46;51	Q16667	CDKN3 Cyclin-dependent kinase inhibitor 3	22.7	3	-8.3	4.2	2.9	-2.1	16	5	2
PREPL_227	Q4J6C6	PREPL Prolyl endopeptidase-like	-4.7	3	26.9	-4	-1.6	4.7	58	2	4
SAMD9_1364;1376	Q5K651	SAMD9 Sterile alpha motif domain-containing protein 9 SAMD9 Sterile alpha motif domain-containing protei...	0.8	3	-8	-5.6	-1.6	0	320	4	3
RNF20_344	Q5VTR2	RNF20 E3 ubiquitin-protein ligase BRE1A	-2.1	3	5.1	7.4	-1.6	-0.5	411	4	4
PDXDC1_425	Q6P996	PDXDC1 Pyridoxal-dependent decarboxylase domain-containing protein 1 PDXDC1 Pyridoxal-dependent decarboxylase domain-co...	5.2	3	-17.5	7.7	0.8	-3	52	5	7
BRAT1_487	Q6PJG6	BRAT1 BRCA1-associated ATM activator 1	4.5	3	1.4	9.7	0.6	-2.8	64	5	11
MED25_429	Q71SY5	MED25 Mediator of RNA polymerase II transcription subunit 25 MED25 Mediator of RNA polymerase II transcription ...	7.4	3	-7.5	5.5	1.3	-2.5	155	5	3
MILR1_38	Q7Z6M3	MILR1 Allergin-1	4	3	-7.4	11	0.4	-3.5	119	5	5
TBC1D1_676	Q86TI0	TBC1D1 TBC1 domain family member 1	-10.2	3	-6.7	2	-1.6	-1	133	6	14
ZC3HC1_156	Q86WB0	ZC3HC1 Nuclear-interacting partner of ALK	-1.9	3	-8.8	-5	-1.6	0	760	2	7
CHERP_246	Q8IWX8	CHERP Calcium homeostasis endoplasmic reticulum protein CHERP Calcium homeostasis endoplasmic reticulum pr...	5.2	3	-23.9	12	0.8	-3.6	22	5	5
KBTBD2_145	Q8IY47	KBTBD2 Kelch repeat and BTB domain-containing protein 2 KBTBD2 Kelch repeat and BTB domain-containing prot...	8.3	3	-15.1	21.3	1.5	-4.4	34	3	4
SIMC1_665	Q8NDZ2	SIMC1 SUMO-interacting motif-containing protein 1	-1	3	1.5	17.8	-1.6	-3.6	52	2	6
LMO7_228	Q8WWI1	LMO7 LIM domain only protein 7	-7.1	3	-13.5	1.4	-1.6	-0.5	92	6	5
SMG7_476	Q92540	SMG7 Protein SMG7	11.3	3	-7.5	19	1.9	-4.3	41	3	3
RUBCN_423	Q92622	RUBCN Run domain Beclin-1-interacting and cysteine-rich domain-containing protein RUBCN Run domain Beclin-1-interacting and cysteine...	-19	3	-0.9	17.4	-1.6	-4.1	39	2	4
TNPO1_103	Q92973	TNPO1 Transportin-1	-3.6	3	-15.8	7.6	-1.6	-2.9	85	5	8
GPATCH1_839	Q9BRR8	GPATCH1 G patch domain-containing protein 1	-3.7	3	-5.2	8.5	-1.6	-3.1	48	5	1
BACH2_370	Q9BYV9	BACH2 Transcription regulator protein BACH2	-0.5	3	-6.8	8.6	-1.6	-3.1	42	5	12
CEP44_28	Q9C0F1	CEP44 Centrosomal protein of 44 kDa	-5.7	3	-16.2	9.2	-1.6	-3.2	17	5	5
ANLN_309	Q9NQW6	ANLN Actin-binding protein anillin	-3.4	3	-11.7	11.8	-1.6	-3.6	77	5	18
BMP2K_197	Q9NSY1	BMP2K BMP-2-inducible protein kinase	-0.2	3	-7.6	25.6	-1.6	-4.7	0	1	6
MIOS_748	Q9NXC5	MIOS WD repeat-containing protein mio	0.6	3	-3	6.6	-1.6	-2.7	90	2	3
ATAD2B_53	Q9ULI0	ATAD2B ATPase family AAA domain-containing protein 2B ATAD2B ATPase family AAA domain-containing protein...	-1.8	3	-1.2	1.7	-1.6	-0.8	362	4	5
HECTD1_2415	Q9ULT8	HECTD1 E3 ubiquitin-protein ligase HECTD1	22.6	3	14.7	31.3	2.9	-1.1	9	3	10
LIPT1_352	Q9Y234	LIPT1 Lipoyltransferase 1, mitochondrial	6.2	3	5.8	10.8	1.1	-0.9	44	4	2
TRAPPC4_195	Q9Y296	TRAPPC4 Trafficking protein particle complex subunit 4 TRAPPC4 Trafficking protein particle complex subun...	2.2	3	-13.6	7.6	-0.4	-2.9	53	5	1
ICE1_1717	Q9Y2F5	ICE1 Little elongation complex subunit 1	-11.5	3	-13.3	7.1	-1.6	-2.8	256	3	13
ICE1_752	Q9Y2F5	ICE1 Little elongation complex subunit 1	-6.1	3	-10.8	15.5	-1.6	-4	31	4	13
DMXL1_551	Q9Y485	DMXL1 DmX-like protein 1	3.1	3	1.4	8.5	0	-2.6	52	4	11
protein_534	A0A087WZG4	protein	-4.5	2.9	0.3	32.7	-1.5	-5	67	3	7
BRD2_268	A0A140T9I1	BRD2 Bromodomain-containing protein 2	-15.7	2.9	-9.4	7.3	-1.5	-2.9	46	3	1
IGF2BP3_336	O00425	IGF2BP3 Insulin-like growth factor 2 mRNA-binding protein 3 IGF2BP3 Insulin-like growth factor 2 mRNA-binding ...	-14.7	2.9	-14.9	1	-1.6	0	764	4	4
TOR1A_44;49;50	O14656	TOR1A Torsin-1A	-5.2	2.9	-4.6	4.8	-1.5	-2.3	99	3	1
NCOR1_474	O75376	NCOR1 Nuclear receptor corepressor 1	2.5	2.9	-10.2	8.8	-0.2	-3.1	4	3	5
TADA2A_298	O75478	TADA2A Transcriptional adapter 2-alpha	1.5	2.9	-6.6	4.2	-1	-2.1	297	5	2
AP2A2_932	O94973	AP2A2 AP-2 complex subunit alpha-2	1.3	2.9	-11.7	7.3	-1.1	-2.9	7	3	5
BCL10_119;122	O95999	BCL10 B-cell lymphoma/leukemia 10	6.2	2.9	-8.3	2.9	1.1	-1.5	62	5	2
RB1_438	P06400	RB1 Retinoblastoma-associated protein	-11.2	2.9	-8.3	9.5	-1.5	-3.3	38	4	2
PTPRC_760	P08575	PTPRC Receptor-type tyrosine-protein phosphatase C PTPRC Receptor-type tyrosine-protein phosphatase C...	4.3	2.9	3.3	10.2	0.6	-1.6	72	4	13
MTHFD1_326	P11586	MTHFD1 C-1-tetrahydrofolate synthase, cytoplasmic	-10.4	2.9	-13.2	-0.4	-1.5	0	216	6	7
CPT2_489	P23786	CPT2 Carnitine O-palmitoyltransferase 2, mitochondrial CPT2 Carnitine O-palmitoyltransferase 2, mitochond...	-10.1	2.9	-20.4	-1.2	-1.5	0	126	2	5
PIK3CG_395	P48736	PIK3CG Phosphatidylinositol 4,5-bisphosphate 3-kinase catalytic subunit gamma isoform PIK3CG Phosphatidylinositol 4,5-bisphosphate 3-kin...	-0.8	2.9	-20.4	11.3	-1.5	-3.5	118	3	1
DAP3_139;145	P51398	DAP3 28S ribosomal protein S29, mitochondrial	1.6	2.9	-1.9	18.7	-0.8	-4.2	43	2	1
COPA_522	P53621	COPA Coatomer subunit alpha	1.4	2.9	-13.3	7.1	-1	-2.8	103	5	13
DMWD_140;141	Q09019	DMWD Dystrophia myotonica WD repeat-containing protein DMWD Dystrophia myotonica WD repeat-containing pro...	0.6	2.9	-4.5	5.4	-1.5	-2.4	165	5	3
RLF_1654	Q13129	RLF Zinc finger protein Rlf	-4.3	2.9	-7	13	-1.5	-3.7	65	5	13
PRPF4B_962	Q13523	PRPF4B Serine/threonine-protein kinase PRP4 homolog PRPF4B Serine/threonine-protein kinase PRP4 homolo...	-6.7	2.9	-9.8	7.7	-1.5	-3	171	5	2
TRA2A_120	Q13595	TRA2A Transformer-2 protein homolog alpha	-15.8	2.9	-29.3	4.8	-1.5	-2.3	227	3	1
POLA2_554;556	Q14181	POLA2 DNA polymerase alpha subunit B	-11.9	2.9	-25.3	2.1	-1.6	-1	205	4	5
DYNC1H1_3940	Q14204	DYNC1H1 Cytoplasmic dynein 1 heavy chain 1	-1.9	2.9	-11.6	3.6	-1.5	-1.8	107	5	22
ARHGAP19_23;28	Q14CB8	ARHGAP19 Rho GTPase-activating protein 19	3.7	2.9	-9.4	9.1	0.4	-3.2	129	5	3
UBXN2B_41	Q14CS0	UBXN2B UBX domain-containing protein 2B	-6.1	2.9	-13.4	33	-1.6	-5	0	1	2
NCAPD2_1045;1052	Q15021	NCAPD2 Condensin complex subunit 1	-9.8	2.9	-16.4	-4.3	-1.5	0	421	2	6
RBBP5_126	Q15291	RBBP5 Retinoblastoma-binding protein 5	-4.7	2.9	-14.3	-2.5	-1.5	0	458	4	4
PPP6R3_431	Q5H9R7	PPP6R3 Serine/threonine-protein phosphatase 6 regulatory subunit 3 PPP6R3 Serine/threonine-protein phosphatase 6 regu...	15.5	2.9	5.7	19.4	2.4	-1.8	66	2	9
CDCA2_979	Q69YH5	CDCA2 Cell division cycle-associated protein 2	-5.9	2.9	-10.3	2.9	-1.5	-1.5	98	6	16
ANKRD11_2555	Q6UB99	ANKRD11 Ankyrin repeat domain-containing protein 11 ANKRD11 Ankyrin repeat domain-containing protein 1...	-11.8	2.9	-11.2	24	-1.5	-4.6	0	1	5
NET1_293	Q7Z628	NET1 Neuroepithelial cell-transforming gene 1 protein NET1 Neuroepithelial cell-transforming gene 1 prot...	-0.2	2.9	-1.4	3.6	-1.5	-1.9	155	2	2
NCAPG2_564	Q86XI2	NCAPG2 Condensin-2 complex subunit G2	2.8	2.9	-4.2	2.9	-0.1	-1.6	476	5	8
DNAAF5_409;420	Q86Y56	DNAAF5 Dynein assembly factor 5, axonemal	1.9	2.9	-15.5	-0.2	-0.6	0	639	6	5
ZZZ3_884	Q8IYH5	ZZZ3 ZZ-type zinc finger-containing protein 3	-0.4	2.9	-6.5	15	-1.5	-3.9	16	3	5
BOD1L1_2384	Q8NFC6	BOD1L1 Biorientation of chromosomes in cell division protein 1-like 1 BOD1L1 Biorientation of chromosomes in cell divisi...	-2.3	2.9	1	1.6	-1.5	-0.6	296	4	18
DCUN1D4_219	Q92564	DCUN1D4 DCN1-like protein 4	-2	2.9	-24.5	-7.5	-1.5	0	248	2	3
GLG1_507;515	Q92896	GLG1 Golgi apparatus protein 1	-10.7	2.9	-12.8	12.3	-1.6	-3.6	130	5	5
L3MBTL2_554	Q969R5	L3MBTL2 Lethal(3)malignant brain tumor-like protein 2 L3MBTL2 Lethal(3)malignant brain tumor-like protei...	-3.9	2.9	-5.6	15.2	-1.5	-3.9	0	1	5
SEH1L_165;167	Q96EE3	SEH1L Nucleoporin SEH1	2.5	2.9	-1.4	15.8	-0.2	-4	16	2	3
CDCA7L_372;373	Q96GN5	CDCA7L Cell division cycle-associated 7-like protein CDCA7L Cell division cycle-associated 7-like prote...	-2.3	2.9	10.7	13	-1.5	-0.3	108	2	4
CARD19_63	Q96LW7	CARD19 Caspase recruitment domain-containing protein 19 CARD19 Caspase recruitment domain-containing prote...	-24.2	2.9	-1	-6.2	-1.5	0	21	2	1
NSUN5_308	Q96P11	NSUN5 Probable 28S rRNA (cytosine-C(5))-methyltransferase NSUN5 Probable 28S rRNA (cytosine-C(5))-methyltran...	0.4	2.9	-4	6.2	-1.5	-2.6	431	5	6
SCNM1_127;128	Q9BWG6	SCNM1 Sodium channel modifier 1	7.7	2.9	-3	7.7	1.4	-2.9	137	4	1
ADNP_75;76;79	Q9H2P0	ADNP Activity-dependent neuroprotector homeobox protein ADNP Activity-dependent neuroprotector homeobox pr...	-3.9	2.9	-16.1	1.8	-1.6	-0.9	186	6	5
RNF167_248	Q9H6Y7	RNF167 E3 ubiquitin-protein ligase RNF167	2.5	2.9	-1.6	0.9	-0.2	0	40	2	1
PLEKHF2_21	Q9H8W4	PLEKHF2 Pleckstrin homology domain-containing family F member 2 PLEKHF2 Pleckstrin homology domain-containing fami...	-1.3	2.9	-20.5	29.5	-1.5	-4.9	0	1	4
VEZT_242	Q9HBM0	VEZT Vezatin	-3.4	2.9	-11.6	-0.7	-1.5	0	404	6	3
MYNN_342	Q9NPC7	MYNN Myoneurin	-4.2	2.9	-9.1	1.7	-1.5	-0.7	5	2	3
DIAPH3_868	Q9NSV4	DIAPH3 Protein diaphanous homolog 3	-6.1	2.9	-9.5	-15.4	-1.5	0	54	2	8
DNAJC11_235;241	Q9NVH1	DNAJC11 DnaJ homolog subfamily C member 11	-4.4	2.9	-6.9	3.5	-1.5	-1.8	172	2	3
PHRF1_585	Q9P1Y6	PHRF1 PHD and RING finger domain-containing protein 1 PHRF1 PHD and RING finger domain-containing protei...	6.6	2.9	1.6	5.2	1.2	-1.7	98	3	4
VPS18_806	Q9P253	VPS18 Vacuolar protein sorting-associated protein 18 homolog VPS18 Vacuolar protein sorting-associated protein ...	14.9	2.9	2.8	8.6	2.4	-1.6	84	5	6
ARMCX3_52	Q9UH62	ARMCX3 Armadillo repeat-containing X-linked protein 3 ARMCX3 Armadillo repeat-containing X-linked protei...	-7.1	2.9	0.5	30.8	-1.6	-4.9	2	2	1
ANAPC4_7	Q9UJX5	ANAPC4 Anaphase-promoting complex subunit 4	0.4	2.9	-5.1	7.3	-1.6	-2.9	95	5	1
PNMA3_130	Q9UL41	PNMA3 Paraneoplastic antigen Ma3	-3	2.9	-13.9	9.8	-1.5	-3.3	50	3	1
PLEKHG1_915	Q9ULL1	PLEKHG1 Pleckstrin homology domain-containing family G member 1 PLEKHG1 Pleckstrin homology domain-containing fami...	2.9	2.9	-8	5.9	0	-2.5	78	5	2
NISCH_848	Q9Y2I1	NISCH Nischarin	8.6	2.9	8.2	15.2	1.5	-0.9	75	2	5
MTCL1_1287	Q9Y4B5	MTCL1 Microtubule cross-linking factor 1	2.6	2.9	-5.3	0.4	-0.2	0	42	4	7
VPRBP_967	Q9Y4B6	VPRBP Protein VPRBP	-2.9	2.9	1.1	2.4	-1.5	-1.2	267	4	5
protein_116	E9PCH4	protein	-2.8	2.8	-2.1	7.9	-1.5	-3	96	5	9
AKAP8_392;395	O43823	AKAP8 A-kinase anchor protein 8	2.1	2.8	-7.9	3.3	-0.4	-1.7	116	2	5
PRMT3_67	O60678	PRMT3 Protein arginine N-methyltransferase 3	6.8	2.8	-29.3	19	1.3	-4.3	0	1	3
KPNA6_253	O60684	KPNA6 Importin subunit alpha-7	2.4	2.8	-4.6	-7.2	-0.2	0	528	6	5
BRD1_441;448	O95696	BRD1 Bromodomain-containing protein 1	2.9	2.8	-17.5	21.6	0.1	-4.4	0	1	4
BRAF_748	P15056	BRAF Serine/threonine-protein kinase B-raf	-4.9	2.8	-14.8	8.2	-1.5	-3	57	5	3
ZNF823_482	P16415	ZNF823 Zinc finger protein 823	2.1	2.8	-0.3	5.9	-0.4	-2.6	138	2	4
COMT_119	P21964	COMT Catechol O-methyltransferase	-9	2.8	-11.6	13.8	-1.5	-3.8	7	3	5
GRK6_138	P43250	GRK6 G protein-coupled receptor kinase 6	-3.8	2.8	-6.6	11.4	-1.5	-3.5	102	5	3
NOP2_487	P46087	NOP2 Probable 28S rRNA (cytosine(4447)-C(5))-methyltransferase NOP2 Probable 28S rRNA (cytosine(4447)-C(5))-methy...	3.3	2.8	-12.2	2.7	0.2	-1.5	288	5	3
ZFP36L2_87	P47974	ZFP36L2 Zinc finger protein 36, C3H1 type-like 2	12.1	2.8	14	18.9	2.1	-0.4	0	1	2
MCM2_522	P49736	MCM2 DNA replication licensing factor MCM2	-6.8	2.8	-17.7	0	-1.5	0	249	4	4
BLM_698;704	P54132	BLM Bloom syndrome protein	12.1	2.8	1.9	15.3	2.1	-3	0	1	10
RARS_150	P54136	RARS Arginine--tRNA ligase, cytoplasmic	-3.7	2.8	11.7	10.9	-1.5	0.1	133	2	5
ADAM15_733	Q13444	ADAM15 Disintegrin and metalloproteinase domain-containing protein 15 ADAM15 Disintegrin and metalloproteinase domain-co...	-6.2	2.8	0.1	1.4	-1.5	-0.5	123	4	3
BIRC3_164	Q13489	BIRC3 Baculoviral IAP repeat-containing protein 3	9.4	2.8	3	29.9	1.7	-3.3	16	4	5
CUL2_266	Q13617	CUL2 Cullin-2	12.2	2.8	-5.2	10.6	2.1	-3.4	87	3	4
NUMA1_1673	Q14980	NUMA1 Nuclear mitotic apparatus protein 1	5	2.8	-9	11.2	0.8	-3.5	37	4	14
DLGAP5_129	Q15398	DLGAP5 Disks large-associated protein 5	-5.8	2.8	-11.1	5.6	-1.5	-2.5	44	5	7
DLGAP5_592	Q15398	DLGAP5 Disks large-associated protein 5	-1	2.8	-12.1	16.6	-1.5	-4.1	30	5	7
NAB2_499	Q15742	NAB2 NGFI-A-binding protein 2	3.2	2.8	0.9	7.4	0.2	-2.9	40	2	2
CTC1_584	Q2NKJ3	CTC1 CST complex subunit CTC1	9.2	2.8	2.9	10.9	1.7	-1.9	80	2	3
ZC3H3_643	Q8IXZ2	ZC3H3 Zinc finger CCCH domain-containing protein 3 ZC3H3 Zinc finger CCCH domain-containing protein 3...	1.2	2.8	-2.1	0.6	-1.3	0	226	4	6
KMT2E_411	Q8IZD2	KMT2E Histone-lysine N-methyltransferase 2E	9.3	2.8	1.4	7.4	1.8	-2.4	14	3	9
TMEM199_124	Q8N511	TMEM199 Transmembrane protein 199	-0.1	2.8	-3	7.6	-1.5	-2.9	170	4	1
BOD1L1_749	Q8NFC6	BOD1L1 Biorientation of chromosomes in cell division protein 1-like 1 BOD1L1 Biorientation of chromosomes in cell divisi...	4.1	2.8	12.8	10.3	0.5	0.3	195	2	18
PHIP_954	Q8WWQ0	PHIP PH-interacting protein	-0.7	2.8	-4.4	4.3	-1.5	-2.1	218	4	6
GCN1_55	Q92616	GCN1 eIF-2-alpha kinase activator GCN1	-1.6	2.8	-12.2	4.1	-1.5	-2	213	5	20
TBC1D31_916	Q96DN5	TBC1D31 TBC1 domain family member 31	10.1	2.8	11	2.7	1.8	2	124	2	2
NUS1_164	Q96E22	NUS1 Dehydrodolichyl diphosphate synthase complex subunit NUS1 NUS1 Dehydrodolichyl diphosphate synthase complex ...	5.6	2.8	7	11.5	1	-0.7	151	2	5
TTC14_634	Q96N46	TTC14 Tetratricopeptide repeat protein 14	-3.8	2.8	-5.1	-5.1	-1.5	0	201	4	3
ISCA1_57	Q9BUE6	ISCA1 Iron-sulfur cluster assembly 1 homolog, mitochondrial ISCA1 Iron-sulfur cluster assembly 1 homolog, mito...	-2.2	2.8	-8.7	8	-1.5	-3	46	2	2
FANCD2_113;117	Q9BXW9	FANCD2 Fanconi anemia group D2 protein	10.3	2.8	-8.4	-10.4	1.9	0	2	3	6
BACH2_420	Q9BYV9	BACH2 Transcription regulator protein BACH2	-8.1	2.8	-13.9	7.1	-1.5	-2.8	179	5	12
SETD5_354	Q9C0A6	SETD5 SET domain-containing protein 5	9.3	2.8	1.4	7.4	1.8	-2.4	14	3	5
WDR33_120	Q9C0J8	WDR33 pre-mRNA 3' end processing protein WDR33	0.9	2.8	-8.7	5	-1.5	-2.3	57	5	4
DHX33_414	Q9H6R0	DHX33 Putative ATP-dependent RNA helicase DHX33	8.2	2.8	1.5	18.7	1.6	-3.6	27	2	1
RNF122_111	Q9H9V4	RNF122 RING finger protein 122	-2	2.8	-11.8	-6	-1.5	0	157	2	1
IFT122_519	Q9HBG6	IFT122 Intraflagellar transport protein 122 homolog IFT122 Intraflagellar transport protein 122 homolo...	5.3	2.8	-11.1	1.8	0.9	-0.9	6	3	3
LATS2_813	Q9NRM7	LATS2 Serine/threonine-protein kinase LATS2	-42	2.8	-14.1	-5	-1.5	0	189	4	1
MBD1_274	Q9UIS9	MBD1 Methyl-CpG-binding domain protein 1	6.7	2.8	-3.2	4.8	1.3	-2.3	24	3	6
RABGEF1_507	Q9UJ41	RABGEF1 Rab5 GDP/GTP exchange factor	-2.2	2.8	-12.7	7.3	-1.5	-2.9	110	2	5
ICE1_509	Q9Y2F5	ICE1 Little elongation complex subunit 1	11.6	2.8	5.6	9	2.1	-0.7	16	2	13
NOSIP_223	Q9Y314	NOSIP Nitric oxide synthase-interacting protein	-8.6	2.8	-1.7	5.9	-1.5	-2.6	14	2	4
HECTD4_1636	Q9Y4D8	HECTD4 Probable E3 ubiquitin-protein ligase HECTD4 HECTD4 Probable E3 ubiquitin-protein ligase HECTD4...	-6.2	2.8	-4.9	-10.5	-1.5	0	472	2	7
LAS1L_140	Q9Y4W2	LAS1L Ribosomal biogenesis protein LAS1L	8.7	2.8	-6.6	8.5	1.6	-3.1	89	5	10
C11orf95_650	C9JLR9	C11orf95 Uncharacterized protein C11orf95	-9.3	2.7	8.1	3.5	-1.4	1.2	62	2	1
PSMD3_483	O43242	PSMD3 26S proteasome non-ATPase regulatory subunit 3 PSMD3 26S proteasome non-ATPase regulatory subunit...	2.2	2.7	-12.5	8.3	-0.3	-3.1	106	5	2
NCOR1_1274	O75376	NCOR1 Nuclear receptor corepressor 1	-8.9	2.7	-11.9	-0.1	-1.5	0	238	6	5
SEC31A_173	O94979	SEC31A Protein transport protein Sec31A	-3.1	2.7	-14.3	3.4	-1.4	-1.8	149	5	3
PFN1_128	P07737	PFN1 Profilin-1	2.3	2.7	-9.4	3	-0.2	-1.6	215	4	1
PTPRC_320	P08575	PTPRC Receptor-type tyrosine-protein phosphatase C PTPRC Receptor-type tyrosine-protein phosphatase C...	7.6	2.7	8.5	21.6	1.5	-1.3	21	2	13
GCFC2_595	P16383	GCFC2 GC-rich sequence DNA-binding factor 2	-2.5	2.7	-11.2	20.5	-1.5	-4.4	24	3	3
ATP2A2_344;349	P16615	ATP2A2 Sarcoplasmic/endoplasmic reticulum calcium ATPase 2 ATP2A2 Sarcoplasmic/endoplasmic reticulum calcium ...	0.1	2.7	-26	4.1	-1.4	-2	451	5	8
PSMC3_240	P17980	PSMC3 26S protease regulatory subunit 6A	-2.5	2.7	-7.1	-0.5	-1.5	0	295	4	2
SON_2070	P18583	SON Protein SON	0.4	2.7	1.7	3.1	-1.4	-0.9	93	4	3
AKAP5_62	P24588	AKAP5 A-kinase anchor protein 5	13.2	2.7	-5.1	11	2.3	-3.5	33	2	1
GCA_181;182	P28676	GCA Grancalcin	-5.3	2.7	-23.8	13.6	-1.4	-3.8	21	5	1
PAPOLA_160	P51003	PAPOLA Poly(A) polymerase alpha	4.7	2.7	5	15.9	0.8	-1.7	17	2	5
RPL23_125	P62829	RPL23 60S ribosomal protein L23	-2.9	2.7	-7.9	3.7	-1.4	-1.9	199	5	2
IFI35_107	P80217	IFI35 Interferon-induced 35 kDa protein	12.7	2.7	-2.7	18.1	2.2	-4.2	18	2	2
ZNF200_389	P98182	ZNF200 Zinc finger protein 200	-2.9	2.7	1.5	2.9	-1.4	-0.9	121	4	1
CLTC_870	Q00610	CLTC Clathrin heavy chain 1	6.9	2.7	5.9	19	1.3	-1.7	131	5	17
EP300_1163;1164	Q09472	EP300 Histone acetyltransferase p300	5.7	2.7	8.7	6.6	1.1	0.4	151	2	11
TDG_276	Q13569	TDG G/T mismatch-specific thymine DNA glycosylase	-6.4	2.7	-10.9	-0.2	-1.4	0	246	4	2
TRIP12_332	Q14669	TRIP12 E3 ubiquitin-protein ligase TRIP12	2.4	2.7	1.6	10.9	-0.2	-2.8	26	4	8
PUM1_234	Q14671	PUM1 Pumilio homolog 1	2.5	2.7	-3	15.9	-0.1	-4	36	3	6
PDCD11_1154	Q14690	PDCD11 Protein RRP5 homolog	2.4	2.7	-14.3	1.4	-0.2	-0.5	422	6	14
CHD9_1257	Q3L8U1	CHD9 Chromodomain-helicase-DNA-binding protein 9	4.3	2.7	-9.5	4.6	0.7	-2.2	176	5	9
FKBP15_168	Q5T1M5	FKBP15 FK506-binding protein 15	3.2	2.7	-6.5	6.4	0.2	-2.7	137	4	4
UBR4_3872;3875;3883	Q5T4S7	UBR4 E3 ubiquitin-protein ligase UBR4	15.3	2.7	-6.7	2.8	2.5	-1.5	87	2	26
RIF1_1732;1734;1735	Q5UIP0	RIF1 Telomere-associated protein RIF1	2.2	2.7	-2.1	9.2	-0.3	-3.2	46	4	13
PPP2R2D_268	Q66LE6	PPP2R2D Serine/threonine-protein phosphatase 2A 55 kDa regulatory subunit B delta isoform PPP2R2D Serine/threonine-protein phosphatase 2A 55...	-5.2	2.7	-10.1	6	-1.4	-2.6	12	2	1
RNF19B_137	Q6ZMZ0	RNF19B E3 ubiquitin-protein ligase RNF19B	-8.3	2.7	-3.4	12.4	-1.4	-3.6	21	2	3
UBN2_623	Q6ZU65	UBN2 Ubinuclein-2	-25.2	2.7	-14.2	3.3	-1.4	-1.7	0	1	4
ISCA2_79	Q86U28	ISCA2 Iron-sulfur cluster assembly 2 homolog, mitochondrial ISCA2 Iron-sulfur cluster assembly 2 homolog, mito...	9.9	2.7	-5.9	15.2	1.9	-3.9	86	5	3
RELL1_176	Q8IUW5	RELL1 RELT-like protein 1	-7	2.7	10.1	-4.8	-1.4	3.3	10	2	1
ASPM_3373;3374	Q8IZT6	ASPM Abnormal spindle-like microcephaly-associated protein ASPM Abnormal spindle-like microcephaly-associated...	8.4	2.7	-8.4	1.6	1.6	-0.7	51	4	25
STK11IP_633	Q8N1F8	STK11IP Serine/threonine-protein kinase 11-interacting protein STK11IP Serine/threonine-protein kinase 11-interac...	-1.9	2.7	-6	1.6	-1.4	-0.7	161	6	5
CDKN2A_15	Q8N726	CDKN2A Tumor suppressor ARF	-0.5	2.7	4.7	9.6	-1.4	-1	50	4	2
SCAI_63	Q8N9R8	SCAI Protein SCAI	-8.7	2.7	-7.3	8.7	-1.4	-3.1	0	1	1
CASC5_1674	Q8NG31	CASC5 Protein CASC5	6.5	2.7	-2.2	7.2	1.3	-2.8	36	5	23
PHF3_1702	Q92576	PHF3 PHD finger protein 3	1.1	2.7	1.7	1.1	-1.4	0.6	73	4	13
HSPH1_290	Q92598	HSPH1 Heat shock protein 105 kDa	-4.2	2.7	-35.4	21.8	-1.4	-4.4	0	1	10
DOCK2_41	Q92608	DOCK2 Dedicator of cytokinesis protein 2	-12.2	2.7	-5.3	1.4	-1.4	-0.5	160	6	6
ATP2A3_344;349	Q93084	ATP2A3 Sarcoplasmic/endoplasmic reticulum calcium ATPase 3 ATP2A3 Sarcoplasmic/endoplasmic reticulum calcium ...	0.1	2.7	-26	4.1	-1.4	-2	451	5	9
HMCES_118	Q96FZ2	HMCES Embryonic stem cell-specific 5-hydroxymethylcytosine-binding protein HMCES Embryonic stem cell-specific 5-hydroxymethyl...	-3.3	2.7	-14	-5.6	-1.4	0	297	4	7
EP400_1761	Q96L91	EP400 E1A-binding protein p400	-1.4	2.7	-13	-3.3	-1.4	0	366	4	9
KIF20B_813	Q96Q89	KIF20B Kinesin-like protein KIF20B	1.8	2.7	-10.6	12	-0.6	-3.6	27	5	9
SPEN_1066	Q96T58	SPEN Msx2-interacting protein	-13.5	2.7	-17.5	10.1	-1.4	-3.3	23	5	4
PAFAH2_192	Q99487	PAFAH2 Platelet-activating factor acetylhydrolase 2, cytoplasmic PAFAH2 Platelet-activating factor acetylhydrolase ...	1.7	2.7	-0.3	13.7	-0.7	-3.8	22	2	2
CCT7_511	Q99832	CCT7 T-complex protein 1 subunit eta	-12.3	2.7	-46.3	30.2	-1.4	-4.9	0	1	9
CINP_120	Q9BW66	CINP Cyclin-dependent kinase 2-interacting protein CINP Cyclin-dependent kinase 2-interacting protein...	9.2	2.7	-10.5	4.4	1.8	-2.1	55	2	1
IRF2BPL_63	Q9H1B7	IRF2BPL Interferon regulatory factor 2-binding protein-like IRF2BPL Interferon regulatory factor 2-binding pro...	-3.2	2.7	3.5	0.4	-1.5	1.8	116	4	4
TRABD_184	Q9H4I3	TRABD TraB domain-containing protein	7.7	2.7	-5.8	-2.6	1.5	0	92	3	4
DDX31_584	Q9H8H2	DDX31 Probable ATP-dependent RNA helicase DDX31	1.6	2.7	-10	7.3	-0.7	-2.9	25	2	5
ZMAT3_107	Q9HA38	ZMAT3 Zinc finger matrin-type protein 3	8.3	2.7	0.7	9.5	1.6	-3.3	84	2	1
WDR41_131	Q9HAD4	WDR41 WD repeat-containing protein 41	1.4	2.7	4.3	-1.5	-1	2.1	48	4	4
RRAGC_52	Q9HB90	RRAGC Ras-related GTP-binding protein C	16.8	2.7	1.5	18.4	2.6	-3.7	70	2	3
MRM3_235	Q9HC36	MRM3 rRNA methyltransferase 3, mitochondrial	-2	2.7	-9.1	-14.6	-1.4	0	8	2	3
CHD8_1208	Q9HCK8	CHD8 Chromodomain-helicase-DNA-binding protein 8	4.3	2.7	-9.5	4.6	0.7	-2.2	176	5	12
ANLN_1081	Q9NQW6	ANLN Actin-binding protein anillin	10.2	2.7	-4.5	0.5	1.9	0	189	3	18
CHCHD3_183	Q9NX63	CHCHD3 MICOS complex subunit MIC19	-4.2	2.7	-13.9	10.9	-1.5	-3.5	68	2	2
CWC15_197	Q9P013	CWC15 Spliceosome-associated protein CWC15 homolog CWC15 Spliceosome-associated protein CWC15 homolog...	2.3	2.7	-9.3	15.3	-0.2	-3.9	47	5	1
CHD7_1365	Q9P2D1	CHD7 Chromodomain-helicase-DNA-binding protein 7	4.3	2.7	-9.5	4.6	0.7	-2.2	176	5	6
TLK1_270	Q9UKI8	TLK1 Serine/threonine-protein kinase tousled-like 1 TLK1 Serine/threonine-protein kinase tousled-like ...	-0.9	2.7	-3.2	13	-1.5	-3.7	32	2	3
TAOK2_623	Q9UL54	TAOK2 Serine/threonine-protein kinase TAO2	9.7	2.7	-5.9	21.6	1.8	-4.4	18	3	2
DNPEP_144	Q9ULA0	DNPEP Aspartyl aminopeptidase	-3	2.7	-2.8	4.2	-1.4	-2.1	26	4	4
MAP3K4_326	Q9Y6R4	MAP3K4 Mitogen-activated protein kinase kinase kinase 4 MAP3K4 Mitogen-activated protein kinase kinase kin...	3	2.7	-1	13.3	0.2	-3.7	44	5	6
protein_394	A0A087WZG4	protein	4.2	2.6	-6	6.3	0.7	-2.7	69	4	7
CNOT1_1687	A5YKK6	CNOT1 CCR4-NOT transcription complex subunit 1	1.6	2.6	-5.3	3	-0.7	-1.6	396	5	10
CIT_1688	O14578	CIT Citron Rho-interacting kinase	-12.7	2.6	-15.2	-7.1	-1.4	0	1518	4	10
BACH1_646	O14867	BACH1 Transcription regulator protein BACH1	5.5	2.6	-7.7	6.5	1.1	-2.7	216	3	6
HAT1_168	O14929	HAT1 Histone acetyltransferase type B catalytic subunit HAT1 Histone acetyltransferase type B catalytic su...	-1.6	2.6	-9.9	2.1	-1.4	-1	87	4	5
ZZEF1_2312	O43149	ZZEF1 Zinc finger ZZ-type and EF-hand domain-containing protein 1 ZZEF1 Zinc finger ZZ-type and EF-hand domain-conta...	-2.1	2.6	-0.9	2.9	-1.4	-1.5	138	4	3
H2AFY_297	O75367	H2AFY Core histone macro-H2A.1	2.6	2.6	-8.1	12.4	0	-3.6	82	5	2
IMPDH2_331;339	P12268	IMPDH2 Inosine-5'-monophosphate dehydrogenase 2	-1.4	2.6	-11.4	8.2	-1.4	-3	136	5	3
FER_593	P16591	FER Tyrosine-protein kinase Fer	3.2	2.6	3	15	0.3	-2.3	8	2	1
MKI67_261	P46013	MKI67 Antigen KI-67	-10	2.6	-6.9	4.4	-1.4	-2.1	162	5	21
PIP4K2A_343	P48426	PIP4K2A Phosphatidylinositol 5-phosphate 4-kinase type-2 alpha PIP4K2A Phosphatidylinositol 5-phosphate 4-kinase ...	-10.5	2.6	20.5	-3.9	-1.4	4.4	92	2	2
RANBP2_2464	P49792	RANBP2 E3 SUMO-protein ligase RanBP2	-1.8	2.6	-3.9	10.1	-1.4	-3.3	80	3	35
BLK_373;374	P51451	BLK Tyrosine-protein kinase Blk	-4.8	2.6	-11.9	5	-1.4	-2.3	180	5	4
BRCA2_1399	P51587	BRCA2 Breast cancer type 2 susceptibility protein	8.6	2.6	-14.3	19.5	1.7	-4.3	56	2	7
CSE1L_387	P55060	CSE1L Exportin-2	-1.6	2.6	-5.4	10.4	-1.4	-3.4	22	5	7
GABPA_388	Q06546	GABPA GA-binding protein alpha chain	-7	2.6	-5.5	5.6	-1.4	-2.5	91	4	4
GTF3C1_1681	Q12789	GTF3C1 General transcription factor 3C polypeptide 1 GTF3C1 General transcription factor 3C polypeptide...	8.4	2.6	6	8.3	1.7	-0.5	8	3	15
PRDM2_718	Q13029	PRDM2 PR domain zinc finger protein 2	14.6	2.6	2.5	6.1	2.5	-1.3	64	3	9
NFATC2_515	Q13469	NFATC2 Nuclear factor of activated T-cells, cytoplasmic 2 NFATC2 Nuclear factor of activated T-cells, cytopl...	13.4	2.6	-14	14.5	2.4	-3.9	50	2	6
LTBP1_981;984	Q14766	LTBP1 Latent-transforming growth factor beta-binding protein 1 LTBP1 Latent-transforming growth factor beta-bindi...	-12.9	2.6	-1	16.9	-1.4	-4.1	12	2	4
NFATC4_350	Q14934	NFATC4 Nuclear factor of activated T-cells, cytoplasmic 4 NFATC4 Nuclear factor of activated T-cells, cytopl...	2.4	2.6	5	24.9	-0.1	-2.3	36	2	3
TBCE_152	Q15813	TBCE Tubulin-specific chaperone E	-17.3	2.6	-26.1	-6.5	-1.4	0	610	6	5
PRRC2B_1101	Q5JSZ5	PRRC2B Protein PRRC2B	1.6	2.6	0.7	0.2	-0.7	0	218	6	10
ATPAF1_27	Q5TC12	ATPAF1 ATP synthase mitochondrial F1 complex assembly factor 1 ATPAF1 ATP synthase mitochondrial F1 complex assem...	-13.5	2.6	-7.3	10.4	-1.4	-3.4	26	4	3
CDCA2_46	Q69YH5	CDCA2 Cell division cycle-associated protein 2	-7.3	2.6	-14.9	14.3	-1.4	-3.8	77	5	16
MIS18BP1_1054	Q6P0N0	MIS18BP1 Mis18-binding protein 1	6.4	2.6	12	12.5	1.3	-0.1	26	2	10
DET1_482	Q7L5Y6	DET1 DET1 homolog	-3.2	2.6	9.9	7.5	-1.4	0.4	96	2	1
TRAPPC11_615	Q7Z392	TRAPPC11 Trafficking protein particle complex subunit 11 TRAPPC11 Trafficking protein particle complex subu...	-0.1	2.6	-20.3	5.6	-1.4	-2.5	37	2	4
APBB1IP_381	Q7Z5R6	APBB1IP Amyloid beta A4 precursor protein-binding family B member 1-interacting protein APBB1IP Amyloid beta A4 precursor protein-binding ...	-5.1	2.6	-14.9	-1.4	-1.4	0	418	6	5
FAM129C_579	Q86XR2	FAM129C Niban-like protein 2	-10.2	2.6	-8.8	0.2	-1.4	0	410	4	2
MAP7D3_572	Q8IWC1	MAP7D3 MAP7 domain-containing protein 3	-1.8	2.6	-1.8	4.5	-1.4	-2.2	122	4	5
CDAN1_270	Q8IWY9	CDAN1 Codanin-1	0.6	2.6	6.1	13.2	-1.4	-1.1	202	3	4
CDKN2A_100	Q8N726	CDKN2A Tumor suppressor ARF	6.9	2.6	-11.7	4.1	1.4	-2	63	5	2
LRRC59_48	Q96AG4	LRRC59 Leucine-rich repeat-containing protein 59	-4.9	2.6	-12.9	1.6	-1.4	-0.6	218	6	4
SLC25A38_97	Q96DW6	SLC25A38 Solute carrier family 25 member 38	8.4	2.6	-17	-8.4	1.7	0	67	2	1
VPS35_653	Q96QK1	VPS35 Vacuolar protein sorting-associated protein 35 VPS35 Vacuolar protein sorting-associated protein ...	5.1	2.6	-5.6	10.9	1	-3.4	70	4	5
FNBP1_70	Q96RU3	FNBP1 Formin-binding protein 1	2	2.6	-11.7	1.1	-0.4	-0.1	541	4	6
SENP7_221	Q9BQF6	SENP7 Sentrin-specific protease 7	-8.6	2.6	0.7	7.2	-1.4	-2.9	253	2	3
CORO1B_332	Q9BR76	CORO1B Coronin-1B	4.4	2.6	-4.3	17.1	0.8	-4.1	72	2	3
LRRC1_413;425	Q9BTT6	LRRC1 Leucine-rich repeat-containing protein 1	-3.4	2.6	-9	3.1	-1.4	-1.6	504	5	2
KIAA0226L_452	Q9H714	KIAA0226L Uncharacterized protein KIAA0226-like	0.2	2.6	-20.6	-0.8	-1.4	0	273	4	6
ISG20L2_168	Q9H9L3	ISG20L2 Interferon-stimulated 20 kDa exonuclease-like 2 ISG20L2 Interferon-stimulated 20 kDa exonuclease-l...	-0.1	2.6	1.8	5.3	-1.4	-1.6	97	4	3
GPN2_111;118	Q9H9Y4	GPN2 GPN-loop GTPase 2	-35.9	2.6	-33.4	-11.7	-1.4	0	980	2	1
BCL2L12_266	Q9HB09	BCL2L12 Bcl-2-like protein 12	-5.9	2.6	-7.6	0.5	-1.4	0	399	6	2
INCENP_532	Q9NQS7	INCENP Inner centromere protein	-0.7	2.6	-1.2	6	-1.4	-2.6	231	4	5
MDN1_1545	Q9NU22	MDN1 Midasin	2.8	2.6	-18.6	2.3	0.1	-1.2	106	2	30
FBXL17_207;210	Q9UF56	FBXL17 F-box/LRR-repeat protein 17	18.8	2.6	7.2	8.9	2.9	-0.3	76	2	1
TRIM33_288;291	Q9UPN9	TRIM33 E3 ubiquitin-protein ligase TRIM33	-6.6	2.6	-6.6	2.4	-1.4	-1.3	447	6	13
AKAP2_161	Q9Y2D5	AKAP2 A-kinase anchor protein 2	3.8	2.6	14	16.1	0.5	-0.2	19	2	3
FIS1_41	Q9Y3D6	FIS1 Mitochondrial fission 1 protein	-32.5	2.6	-40.5	6	-1.4	-2.6	0	1	1
protein_991	E9PCH4	protein	-2.8	2.5	-13.3	1	-1.3	0	164	2	9
KIF2A_420	O00139	KIF2A Kinesin-like protein KIF2A	-4.3	2.5	-8.4	0.1	-1.3	0	72	6	7
RGS13_6;9	O14921	RGS13 Regulator of G-protein signaling 13	8	2.5	-7	3.1	1.7	-1.6	29	5	2
ARPC3_162	O15145	ARPC3 Actin-related protein 2/3 complex subunit 3	-7.7	2.5	-12.4	-0.6	-1.3	0	351	6	1
PRPF3_37	O43395	PRPF3 U4/U6 small nuclear ribonucleoprotein Prp3	-20.1	2.5	-19.5	6.7	-1.3	-2.7	112	5	2
AHCYL1_292;293	O43865	AHCYL1 Adenosylhomocysteinase 2	-5.2	2.5	-7.6	5	-1.3	-2.3	232	4	4
BUB1B_51	O60566	BUB1B Mitotic checkpoint serine/threonine-protein kinase BUB1 beta BUB1B Mitotic checkpoint serine/threonine-protein ...	7.4	2.5	-8.2	13.4	1.5	-3.7	27	5	8
FRYL_1107	O94915	FRYL Protein furry homolog-like	-5.6	2.5	-25.3	-12.3	-1.3	0	467	2	8
POLR1A_185	O95602	POLR1A DNA-directed RNA polymerase I subunit RPA1	6.2	2.5	-1	5.7	1.3	-2.5	87	3	13
P4HB_53;56	P07237	P4HB Protein disulfide-isomerase	0.2	2.5	-7.9	6.7	-1.3	-2.7	80	5	4
ESD_243	P10768	ESD S-formylglutathione hydrolase	15.9	2.5	15.2	22.5	2.7	-0.6	50	2	4
PYGB_373	P11216	PYGB Glycogen phosphorylase, brain form	-7.3	2.5	-3	6.4	-1.3	-2.7	221	2	4
PIK3R1_670	P27986	PIK3R1 Phosphatidylinositol 3-kinase regulatory subunit alpha PIK3R1 Phosphatidylinositol 3-kinase regulatory su...	-3.2	2.5	5	5.4	-1.3	-0.1	192	2	3
ADRBK2_439	P35626	ADRBK2 Beta-adrenergic receptor kinase 2	0	2.5	-3.6	20.7	-1.3	-4.4	31	2	5
HSPA9_366	P38646	HSPA9 Stress-70 protein, mitochondrial	-8.1	2.5	-12.9	6.8	-1.3	-2.8	178	5	3
AGFG1_29;32	P52594	AGFG1 Arf-GAP domain and FG repeat-containing protein 1 AGFG1 Arf-GAP domain and FG repeat-containing prot...	6.2	2.5	-10.3	-5.5	1.3	0	405	2	2
CLTC_1528	Q00610	CLTC Clathrin heavy chain 1	9.8	2.5	-3.9	12.3	1.9	-3.6	29	4	17
FLI1_83	Q01543	FLI1 Friend leukemia integration 1 transcription factor FLI1 Friend leukemia integration 1 transcription f...	0.6	2.5	-7.8	15	-1.3	-3.9	58	2	1
TOP2B_448	Q02880	TOP2B DNA topoisomerase 2-beta	2.6	2.5	9.5	10.4	0	-0.1	109	4	11
FMR1_584	Q06787	FMR1 Synaptic functional regulator FMR1	-5.9	2.5	2	7.2	-1.3	-1.9	45	4	2
HSPA14_304	Q0VDF9	HSPA14 Heat shock 70 kDa protein 14	-17.6	2.5	-30.3	13.8	-1.3	-3.8	0	1	3
HSPA14_335	Q0VDF9	HSPA14 Heat shock 70 kDa protein 14	-4.4	2.5	-3.5	5.1	-1.3	-2.3	145	2	3
KEAP1_288	Q14145	KEAP1 Kelch-like ECH-associated protein 1	-0.9	2.5	-14.7	-8	-1.3	0	882	6	9
PRPSAP1_115	Q14558	PRPSAP1 Phosphoribosyl pyrophosphate synthase-associated protein 1 PRPSAP1 Phosphoribosyl pyrophosphate synthase-asso...	5.9	2.5	-2.3	1.4	1.2	-0.5	196	2	2
ZSCAN25_144	Q6NSZ9	ZSCAN25 Zinc finger and SCAN domain-containing protein 25 ZSCAN25 Zinc finger and SCAN domain-containing pro...	8.6	2.5	1.7	14.8	1.8	-3.1	12	2	2
SASS6_444	Q6UVJ0	SASS6 Spindle assembly abnormal protein 6 homolog	-2.6	2.5	-6.5	9.7	-1.3	-3.3	71	4	3
USP34_3326	Q70CQ2	USP34 Ubiquitin carboxyl-terminal hydrolase 34	3.1	2.5	3	10.1	0.3	-1.8	120	4	15
DENND4A_952	Q7Z401	DENND4A C-myc promoter-binding protein	-0.5	2.5	7.2	15.3	-1.3	-1.1	33	2	9
CHD1L_135	Q86WJ1	CHD1L Chromodomain-helicase-DNA-binding protein 1-like CHD1L Chromodomain-helicase-DNA-binding protein 1-...	-1.8	2.5	-5.5	-4	-1.3	0	95	4	2
ASPM_3312	Q8IZT6	ASPM Abnormal spindle-like microcephaly-associated protein ASPM Abnormal spindle-like microcephaly-associated...	-3.1	2.5	-13.8	3.1	-1.3	-1.6	131	5	25
STAG2_535	Q8N3U4	STAG2 Cohesin subunit SA-2	-7.1	2.5	-3.5	-0.6	-1.3	0	179	2	5
TRIM41_180;183;186	Q8WV44	TRIM41 E3 ubiquitin-protein ligase TRIM41	-0.9	2.5	-31.6	3.1	-1.3	-1.6	171	2	1
RQCD1_252	Q92600	RQCD1 Cell differentiation protein RCD1 homolog	-1.7	2.5	-6.4	11.8	-1.3	-3.6	143	5	2
GCN1_1275	Q92616	GCN1 eIF-2-alpha kinase activator GCN1	-5.3	2.5	-16.2	2.3	-1.3	-1.2	128	4	20
HMHA1_278	Q92619	HMHA1 Minor histocompatibility protein HA-1	-1.6	2.5	-11.9	4.1	-1.3	-2	128	5	11
KHSRP_296	Q92945	KHSRP Far upstream element-binding protein 2	-10.1	2.5	-8.7	6.8	-1.3	-2.8	69	2	4
CDCA5_165;185	Q96FF9	CDCA5 Sororin	-2.8	2.5	-10	4	-1.3	-2	240	5	2
AURKB_170	Q96GD4	AURKB Aurora kinase B	-3.5	2.5	-11.5	3.7	-1.3	-1.9	501	4	2
ZNF799_348	Q96GE5	ZNF799 Zinc finger protein 799	-5.8	2.5	-15	11.3	-1.3	-3.5	0	1	1
TOE1_104	Q96GM8	TOE1 Target of EGR1 protein 1	-14.4	2.5	-18.7	-4.8	-1.3	0	273	2	4
ATAD5_1546	Q96QE3	ATAD5 ATPase family AAA domain-containing protein 5 ATAD5 ATPase family AAA domain-containing protein ...	6.4	2.5	0.5	9.1	1.3	-3.2	154	4	15
CIC_1506	Q96RK0	CIC Protein capicua homolog	4.7	2.5	1.7	13.8	0.9	-3	3	2	4
CRBN_287	Q96SW2	CRBN Protein cereblon	4.1	2.5	-22	-1	0.7	0	162	5	2
LGMN_219	Q99538	LGMN Legumain	-11.4	2.5	-16.7	7.2	-1.3	-2.8	223	5	2
RPAP1_586	Q9BWH6	RPAP1 RNA polymerase II-associated protein 1	-6.4	2.5	-6.8	11.3	-1.4	-3.5	18	2	4
ITPA_33	Q9BY32	ITPA Inosine triphosphate pyrophosphatase	-9.1	2.5	-11.3	15.9	-1.3	-4	66	3	2
UBE2O_341	Q9C0C9	UBE2O (E3-independent) E2 ubiquitin-conjugating enzyme UBE2O (E3-independent) E2 ubiquitin-conjugating en...	-5.3	2.5	-9.9	1	-1.3	-0.1	271	4	13
PPIL3_25;32;40	Q9H2H8	PPIL3 Peptidyl-prolyl cis-trans isomerase-like 3	16.1	2.5	2	12.9	2.7	-2.7	12	2	2
QTRTD1_312	Q9H974	QTRTD1 Queuine tRNA-ribosyltransferase subunit QTRTD1 QTRTD1 Queuine tRNA-ribosyltransferase subunit QTR...	2.5	2.5	-6.8	4.2	0	-2.1	87	4	5
ELL3_15	Q9HB65	ELL3 RNA polymerase II elongation factor ELL3	-1.5	2.5	-6.2	2.4	-1.3	-1.2	300	4	3
OSER1_56	Q9NX31	OSER1 Oxidative stress-responsive serine-rich protein 1 OSER1 Oxidative stress-responsive serine-rich prot...	-8.5	2.5	5.6	22.9	-1.3	-2	3	2	2
AKAP11_1501	Q9UKA4	AKAP11 A-kinase anchor protein 11	10.7	2.5	-4.8	20.8	2.1	-4.4	31	2	16
ST14_268	Q9Y5Y6	ST14 Suppressor of tumorigenicity 14 protein	11.8	2.5	-2.9	4.8	2.2	-2.3	17	4	8
PPP6C_192	O00743	PPP6C Serine/threonine-protein phosphatase 6 catalytic subunit PPP6C Serine/threonine-protein phosphatase 6 catal...	-2.5	2.4	-23.7	-10.2	-1.3	0	395	4	4
PHF1_442	O43189	PHF1 PHD finger protein 1	-4.2	2.4	14.5	11.6	-1.3	0.3	5	2	3
SLC25A20_155	O43772	SLC25A20 Mitochondrial carnitine/acylcarnitine carrier protein SLC25A20 Mitochondrial carnitine/acylcarnitine car...	5.7	2.4	-5.5	20.4	1.2	-4.4	31	5	4
CCNT1_261	O60563	CCNT1 Cyclin-T1	1.7	2.4	1.7	9.8	-0.5	-2.5	130	4	3
SNRNP200_428	O75643	SNRNP200 U5 small nuclear ribonucleoprotein 200 kDa helicase SNRNP200 U5 small nuclear ribonucleoprotein 200 kD...	1.2	2.4	-6.9	5.3	-1	-2.4	137	5	12
IKBKAP_341	O95163	IKBKAP Elongator complex protein 1	0.7	2.4	-2.9	2.3	-1.2	-1.2	342	6	7
C3_1458	P01024	C3 Complement C3	11.7	2.4	3.8	22.8	2.3	-2.6	15	2	1
UROD_59	P06132	UROD Uroporphyrinogen decarboxylase	-11.3	2.4	-10.5	-0.6	-1.2	0	346	6	2
CAPN1_351	P07384	CAPN1 Calpain-1 catalytic subunit	-13.2	2.4	-20.6	25.6	-1.3	-4.7	0	1	4
LYN_419	P07948	LYN Tyrosine-protein kinase Lyn	0.2	2.4	-8	2	-1.3	-1	494	6	3
POLR2A_981	P24928	POLR2A DNA-directed RNA polymerase II subunit RPB1 POLR2A DNA-directed RNA polymerase II subunit RPB1...	-7.2	2.4	-9.3	5.1	-1.3	-2.3	71	5	13
SHMT1_380;384	P34896	SHMT1 Serine hydroxymethyltransferase, cytosolic	6.9	2.4	1.7	5.1	1.5	-1.5	5	2	6
ATP6V1A_138	P38606	ATP6V1A V-type proton ATPase catalytic subunit A	0.1	2.4	-8.5	2.7	-1.3	-1.4	125	5	5
HINT1_84	P49773	HINT1 Histidine triad nucleotide-binding protein 1 HINT1 Histidine triad nucleotide-binding protein 1...	-7.2	2.4	-13.8	6.8	-1.3	-2.8	200	5	2
FXR1_129;141	P51114	FXR1 Fragile X mental retardation syndrome-related protein 1 FXR1 Fragile X mental retardation syndrome-related...	-15.9	2.4	-23.9	4.5	-1.3	-2.2	86	3	5
ELL_411	P55199	ELL RNA polymerase II elongation factor ELL	-9.3	2.4	-15.4	9.5	-1.3	-3.2	221	5	6
RPS29_39	P62273	RPS29 40S ribosomal protein S29	-8.3	2.4	-7.3	-8.5	-1.3	0	977	4	1
CAMSAP2_1416	Q08AD1	CAMSAP2 Calmodulin-regulated spectrin-associated protein 2 CAMSAP2 Calmodulin-regulated spectrin-associated p...	1.5	2.4	-0.2	23.5	-0.6	-4.6	23	3	2
FLII_1257;1265	Q13045	FLII Protein flightless-1 homolog	-0.1	2.4	-10.6	-3.3	-1.3	0	465	6	9
NCAPD2_439	Q15021	NCAPD2 Condensin complex subunit 1	13.6	2.4	-0.4	12.1	2.5	-3.6	16	5	6
EXOSC7_238	Q15024	EXOSC7 Exosome complex component RRP42	5.4	2.4	6.1	14.6	1.2	-1.3	25	2	5
LRRK1_425	Q38SD2	LRRK1 Leucine-rich repeat serine/threonine-protein kinase 1 LRRK1 Leucine-rich repeat serine/threonine-protein...	-10.3	2.4	-29.4	-7.9	-1.2	0	818	2	3
DEPDC1_344	Q5TB30	DEPDC1 DEP domain-containing protein 1A	-4.4	2.4	-14	-15.3	-1.3	0	824	4	2
CEP350_2956	Q5VT06	CEP350 Centrosome-associated protein 350	5.1	2.4	1.6	14.1	1.1	-3.2	22	2	12
MYSM1_200	Q5VVJ2	MYSM1 Histone H2A deubiquitinase MYSM1	1.1	2.4	-8.7	3.8	-1.1	-1.9	147	5	6
LRRC16A_1181	Q5VZK9	LRRC16A F-actin-uncapping protein LRRC16A	-2.4	2.4	-2.1	11.7	-1.3	-3.6	20	4	9
CDCA2_235	Q69YH5	CDCA2 Cell division cycle-associated protein 2	-11.7	2.4	-14.9	6.6	-1.2	-2.7	22	5	16
MIS18BP1_918	Q6P0N0	MIS18BP1 Mis18-binding protein 1	0.1	2.4	-1.8	4	-1.3	-2	200	2	10
SCYL2_511	Q6P3W7	SCYL2 SCY1-like protein 2	6.3	2.4	-27.9	-11.4	1.4	0	120	2	2
METTL16_432	Q86W50	METTL16 Methyltransferase-like protein 16	2.1	2.4	-2.2	12.5	-0.3	-3.6	139	5	3
ZZZ3_441;442	Q8IYH5	ZZZ3 ZZ-type zinc finger-containing protein 3	2.4	2.4	-12.5	13.8	0	-3.8	56	4	5
INTS1_1433	Q8N201	INTS1 Integrator complex subunit 1	9.2	2.4	-7.5	9.9	1.9	-3.3	14	5	9
KMT2C_4643	Q8NEZ4	KMT2C Histone-lysine N-methyltransferase 2C	0.7	2.4	-3.6	8.2	-1.2	-3	67	5	6
RP9_120	Q8TA86	RP9 Retinitis pigmentosa 9 protein	8.4	2.4	5.6	14.6	1.8	-1.4	10	2	1
ALMS1_2601	Q8TCU4	ALMS1 Alstrom syndrome protein 1	-9.8	2.4	-5.8	-1.2	-1.3	0	238	2	8
PHF10_57	Q8WUB8	PHF10 PHD finger protein 10	-25.4	2.4	-25.5	20.7	-1.3	-4.4	0	1	3
BAP1_543	Q92560	BAP1 Ubiquitin carboxyl-terminal hydrolase BAP1	4.7	2.4	-22.6	17.9	0.9	-4.2	7	3	1
MAP4K1_484	Q92918	MAP4K1 Mitogen-activated protein kinase kinase kinase kinase 1 MAP4K1 Mitogen-activated protein kinase kinase kin...	-4.3	2.4	-7	6	-1.3	-2.6	114	5	4
SLC25A28_49	Q96A46	SLC25A28 Mitoferrin-2	-4.6	2.4	-8	13.3	-1.3	-3.7	73	2	1
ATG2B_1750	Q96BY7	ATG2B Autophagy-related protein 2 homolog B	-1.3	2.4	-9.8	4	-1.2	-2	339	5	4
THOC1_156	Q96FV9	THOC1 THO complex subunit 1	6.6	2.4	-6.6	9.3	1.5	-3.2	52	4	3
AGAP2_542;548	Q99490	AGAP2 Arf-GAP with GTPase, ANK repeat and PH domain-containing protein 2 AGAP2 Arf-GAP with GTPase, ANK repeat and PH domai...	-9.7	2.4	-21.7	-3.2	-1.3	0	181	6	4
CDC6_251	Q99741	CDC6 Cell division control protein 6 homolog	-20.5	2.4	-42.7	11.2	-1.3	-3.5	2	3	9
SETD2_302	Q9BYW2	SETD2 Histone-lysine N-methyltransferase SETD2	-2.3	2.4	0.4	5.7	-1.3	-2.5	388	4	16
ADNP_624;627	Q9H2P0	ADNP Activity-dependent neuroprotector homeobox protein ADNP Activity-dependent neuroprotector homeobox pr...	10	2.4	-3.3	3	2.1	-1.6	31	3	5
SMARCAD1_407	Q9H4L7	SMARCAD1 SWI/SNF-related matrix-associated actin-dependent regulator of chromatin subfamily A containing DEAD/H box 1 SMARCAD1 SWI/SNF-related matrix-associated actin-d...	-2.2	2.4	-17.9	14.2	-1.3	-3.8	30	5	3
THAP9_717	Q9H5L6	THAP9 DNA transposase THAP9	-10.8	2.4	-20.2	-21.2	-1.3	0	255	2	1
LANCL2_187	Q9NS86	LANCL2 LanC-like protein 2	-7.1	2.4	-21.8	5	-1.3	-2.3	66	5	5
RCC2_144	Q9P258	RCC2 Protein RCC2	-13.4	2.4	-11.6	4.6	-1.2	-2.2	214	5	9
PCYOX1_445	Q9UHG3	PCYOX1 Prenylcysteine oxidase 1	6.7	2.4	-15.8	5.9	1.4	-2.6	0	2	1
WDR37_146	Q9Y2I8	WDR37 WD repeat-containing protein 37	4.3	2.4	-7.5	-2	0.8	0	50	2	2
MED16_584	Q9Y2X0	MED16 Mediator of RNA polymerase II transcription subunit 16 MED16 Mediator of RNA polymerase II transcription ...	-7.3	2.4	-14.7	1.9	-1.2	-0.9	176	2	7
RAD54L2_601	Q9Y4B4	RAD54L2 Helicase ARIP4	-12.3	2.4	-15.6	-0.9	-1.3	0	258	4	7
COPG1_296	Q9Y678	COPG1 Coatomer subunit gamma-1	-3.4	2.4	-18.3	5.6	-1.3	-2.5	58	5	8
MSH5_597	A0A024RCV8	MSH5 MutS homolog 5 (E. coli), isoform CRA_b	0	2.3	-15.8	-0.4	-1.2	0	414	4	1
MEIS2_178	O14770	MEIS2 Homeobox protein Meis2	14.5	2.3	-3.1	0.1	2.7	0	29	4	1
PAPSS1_165	O43252	PAPSS1 Bifunctional 3'-phosphoadenosine 5'-phosphosulfate synthase 1 PAPSS1 Bifunctional 3'-phosphoadenosine 5'-phospho...	7.9	2.3	-14	23.8	1.8	-4.6	51	3	6
DAPK3_451	O43293	DAPK3 Death-associated protein kinase 3	-6.2	2.3	-3.2	9.8	-1.2	-3.3	80	2	1
EIF5B_635	O60841	EIF5B Eukaryotic translation initiation factor 5B	4.4	2.3	-17.4	5.6	0.9	-2.5	68	5	6
PIAS1_335	O75925	PIAS1 E3 SUMO-protein ligase PIAS1	-10.4	2.3	-14.7	8.6	-1.2	-3.1	67	5	4
FRYL_2160;2168	O94915	FRYL Protein furry homolog-like	8.2	2.3	-2.9	13	1.8	-3.7	18	3	8
MLYCD_206	O95822	MLYCD Malonyl-CoA decarboxylase, mitochondrial	-8	2.3	-19.5	6.7	-1.2	-2.8	125	5	1
AIFM1_441	O95831	AIFM1 Apoptosis-inducing factor 1, mitochondrial	-2.9	2.3	-19.1	-10.6	-1.2	0	377	4	2
JMJD7_47;52	P0C870	JMJD7 JmjC domain-containing protein 7	-1.8	2.3	6.9	15.3	-1.2	-1.1	197	2	1
CTPS1_299	P17812	CTPS1 CTP synthase 1	-8.1	2.3	-20.7	-2.5	-1.2	0	1084	6	6
DDX5_354	P17844	DDX5 Probable ATP-dependent RNA helicase DDX5	0	2.3	-7.1	5.6	-1.2	-2.5	72	4	7
RRM1_662	P23921	RRM1 Ribonucleoside-diphosphate reductase large subunit RRM1 Ribonucleoside-diphosphate reductase large su...	-7.8	2.3	-23.2	13.1	-1.2	-3.7	0	1	6
KDM5A_1248	P29375	KDM5A Lysine-specific demethylase 5A	-9.8	2.3	-18.1	5.4	-1.2	-2.4	93	3	8
KDM5C_1280	P41229	KDM5C Lysine-specific demethylase 5C	-9.8	2.3	-18.1	5.4	-1.2	-2.4	93	3	6
TAF6_460	P49848	TAF6 Transcription initiation factor TFIID subunit 6 TAF6 Transcription initiation factor TFIID subunit...	3.4	2.3	-14.6	13.9	0.6	-3.8	15	5	6
AFF2_446	P51816	AFF2 AF4/FMR2 family member 2	-22	2.3	-24.3	10	-1.2	-3.3	131	5	3
LACTB_476	P83111	LACTB Serine beta-lactamase-like protein LACTB, mitochondrial LACTB Serine beta-lactamase-like protein LACTB, mi...	-7.2	2.3	-11.9	-2	-1.2	0	166	4	1
MGAT5_649	Q09328	MGAT5 Alpha-1,6-mannosylglycoprotein 6-beta-N-acetylglucosaminyltransferase A MGAT5 Alpha-1,6-mannosylglycoprotein 6-beta-N-acet...	3.9	2.3	-2.3	10.5	0.8	-3.4	0	2	1
DDX10_196	Q13206	DDX10 Probable ATP-dependent RNA helicase DDX10	-6.1	2.3	-14.5	-12.1	-1.2	0	227	2	3
SNW1_250	Q13573	SNW1 SNW domain-containing protein 1	-6.3	2.3	-12.1	1.4	-1.2	-0.5	339	6	1
TTF1_708	Q15361	TTF1 Transcription termination factor 1	8.2	2.3	-1.6	10.5	1.9	-3.4	89	4	3
TYSND1_257;284	Q2T9J0	TYSND1 Peroxisomal leader peptide-processing protease TYSND1 Peroxisomal leader peptide-processing prote...	8.4	2.3	-13.2	-0.6	1.9	0	85	5	6
CRY2_334	Q49AN0	CRY2 Cryptochrome-2	6.4	2.3	-2.1	10.4	1.5	-3.4	35	2	2
PDXDC1_361	Q6P996	PDXDC1 Pyridoxal-dependent decarboxylase domain-containing protein 1 PDXDC1 Pyridoxal-dependent decarboxylase domain-co...	-6.4	2.3	-6.7	5.4	-1.2	-2.4	38	4	7
DHRS13_174	Q6UX07	DHRS13 Dehydrogenase/reductase SDR family member 13 DHRS13 Dehydrogenase/reductase SDR family member 1...	8.1	2.3	-0.7	0.2	1.8	0	78	3	2
PAXIP1_136	Q6ZW49	PAXIP1 PAX-interacting protein 1	6	2.3	-9.7	2.4	1.4	-1.2	46	3	8
CCDC84_16	Q86UT8	CCDC84 Coiled-coil domain-containing protein 84	7.9	2.3	-1	14.7	1.8	-3.9	35	5	1
HPS6_408	Q86YV9	HPS6 Hermansky-Pudlak syndrome 6 protein	5.8	2.3	-7.1	9.3	1.4	-3.2	66	5	4
PM20D2_293	Q8IYS1	PM20D2 Peptidase M20 domain-containing protein 2	-6.7	2.3	-10.8	2.1	-1.2	-1.1	537	6	4
KIAA1524_108;92	Q8TCG1	KIAA1524 Protein CIP2A	-14.4	2.3	-19.6	-13.3	-1.2	0	334	4	4
GCN1_932	Q92616	GCN1 eIF-2-alpha kinase activator GCN1	-2.1	2.3	-11.8	6.1	-1.2	-2.6	33	5	20
TONSL_420	Q96HA7	TONSL Tonsoku-like protein	-5.5	2.3	-7.9	5.6	-1.2	-2.5	106	2	8
MED30_34	Q96HR3	MED30 Mediator of RNA polymerase II transcription subunit 30 MED30 Mediator of RNA polymerase II transcription ...	1.5	2.3	-5.3	4.2	-0.6	-2.1	147	4	1
TANGO6_360	Q9C0B7	TANGO6 Transport and Golgi organization protein 6 homolog TANGO6 Transport and Golgi organization protein 6 ...	-2.2	2.3	-16.1	9.5	-1.2	-3.2	11	3	5
ADAM19_132	Q9H013	ADAM19 Disintegrin and metalloproteinase domain-containing protein 19 ADAM19 Disintegrin and metalloproteinase domain-co...	7.4	2.3	-13.9	3.3	1.7	-1.7	146	2	4
DDX31_496	Q9H8H2	DDX31 Probable ATP-dependent RNA helicase DDX31	1.2	2.3	-11.5	20.3	-0.9	-4.3	93	2	5
PDF_108	Q9HBH1	PDF Peptide deformylase, mitochondrial	-5.4	2.3	-17.4	3.8	-1.2	-1.9	173	5	2
DIAPH3_1125	Q9NSV4	DIAPH3 Protein diaphanous homolog 3	-8	2.3	-1.8	2.2	-1.2	-1.2	77	4	8
RBM22_81;84	Q9NW64	RBM22 Pre-mRNA-splicing factor RBM22	-11.6	2.3	-20.9	13	-1.2	-3.7	110	3	6
MRPL16_167	Q9NX20	MRPL16 39S ribosomal protein L16, mitochondrial	-0.8	2.3	-31.5	10.7	-1.2	-3.4	0	1	1
SENP1_164	Q9P0U3	SENP1 Sentrin-specific protease 1	-3.8	2.3	-9	0.3	-1.2	0	176	6	4
TMX2_186	Q9Y320	TMX2 Thioredoxin-related transmembrane protein 2	-12.4	2.3	-17.6	-3.9	-1.2	0	108	4	1
TRRAP_620	Q9Y4A5	TRRAP Transformation/transcription domain-associated protein TRRAP Transformation/transcription domain-associat...	1.3	2.3	5.3	9.4	-0.8	-0.8	110	4	13
ST14_574;579	Q9Y5Y6	ST14 Suppressor of tumorigenicity 14 protein	0.1	2.3	-11.7	3.7	-1.2	-1.9	219	5	8
CFAP20_160	Q9Y6A4	CFAP20 Cilia- and flagella-associated protein 20	0.7	2.3	-6.2	5.7	-1.2	-2.5	66	4	1
IKBKG_347	Q9Y6K9	IKBKG NF-kappa-B essential modulator	5.7	2.3	-3.2	11.6	1.3	-3.5	59	4	6
TYW1B_206;210	A0A087WZB2	TYW1B S-adenosyl-L-methionine-dependent tRNA 4-demethylwyosine synthase TYW1B S-adenosyl-L-methionine-dependent tRNA 4-dem...	2.4	2.2	-20.6	-0.9	0.1	0	959	2	2
HIP1_613	O00291	HIP1 Huntingtin-interacting protein 1	4.4	2.2	-18.9	3.5	1	-1.8	77	2	4
NOP56_112	O00567	NOP56 Nucleolar protein 56	5.5	2.2	-17.7	13.2	1.3	-3.7	85	5	7
RAB29_127	O14966	RAB29 Ras-related protein Rab-7L1	-1.1	2.2	-11.9	3.9	-1.1	-2	220	2	2
ACTN4_351	O43707	ACTN4 Alpha-actinin-4	-3.4	2.2	-14.9	2.4	-1.1	-1.3	345	5	5
SRP72_50	O76094	SRP72 Signal recognition particle subunit SRP72	-9.3	2.2	-30.3	29.3	-1.1	-4.9	0	1	5
SLC25A5_257	P05141	SLC25A5 ADP/ATP translocase 2	-0.3	2.2	-11.1	8.1	-1.1	-3	16	5	3
PTPN2_330	P17706	PTPN2 Tyrosine-protein phosphatase non-receptor type 2 PTPN2 Tyrosine-protein phosphatase non-receptor ty...	-3.1	2.2	-7.8	11.3	-1.1	-3.5	102	5	1
POLR2A_1159	P24928	POLR2A DNA-directed RNA polymerase II subunit RPB1 POLR2A DNA-directed RNA polymerase II subunit RPB1...	11.9	2.2	-3.8	12.5	2.4	-3.6	88	5	13
INPP5B_678	P32019	INPP5B Type II inositol 1,4,5-trisphosphate 5-phosphatase INPP5B Type II inositol 1,4,5-trisphosphate 5-phos...	-11.2	2.2	-10.9	5.4	-1.1	-2.4	345	5	5
RPA3_26	P35244	RPA3 Replication protein A 14 kDa subunit	-1.8	2.2	-16	7.1	-1.2	-2.8	22	3	1
RFC2_171	P35250	RFC2 Replication factor C subunit 2	-18.1	2.2	-27	-3.8	-1.1	0	529	6	3
PRRC2A_1821	P48634	PRRC2A Protein PRRC2A	-6.9	2.2	-9.5	10.5	-1.2	-3.4	27	4	5
EEF1A1_363;370	P68104	EEF1A1 Elongation factor 1-alpha 1	-3.9	2.2	-18.6	2.2	-1.1	-1.2	254	5	3
ARHGAP4_34	P98171	ARHGAP4 Rho GTPase-activating protein 4	2.2	2.2	-9.9	7.7	0	-2.9	59	5	3
NFKB2_432	Q00653	NFKB2 Nuclear factor NF-kappa-B p100 subunit	1.5	2.2	-1.7	16.4	-0.6	-4	15	3	7
EP300_1176;1177	Q09472	EP300 Histone acetyltransferase p300	-5.5	2.2	-13.2	-0.6	-1.1	0	265	6	11
DYRK1A_312	Q13627	DYRK1A Dual specificity tyrosine-phosphorylation-regulated kinase 1A DYRK1A Dual specificity tyrosine-phosphorylation-r...	8.1	2.2	-6.8	10.1	1.9	-3.3	126	4	1
TSTA3_112;116	Q13630	TSTA3 GDP-L-fucose synthase	-6.4	2.2	-7.3	9.9	-1.1	-3.3	232	5	1
PKN2_131	Q16513	PKN2 Serine/threonine-protein kinase N2	-0.4	2.2	1.3	8.2	-1.1	-2.6	162	4	3
UBR4_934;953	Q5T4S7	UBR4 E3 ubiquitin-protein ligase UBR4	-7.7	2.2	-17.8	-0.5	-1.1	0	397	6	26
RIF1_880	Q5UIP0	RIF1 Telomere-associated protein RIF1	-1.4	2.2	-5.3	-1.4	-1.1	0	426	6	13
ELMSAN1_442	Q6PJG2	ELMSAN1 ELM2 and SANT domain-containing protein 1	-1.1	2.2	-3.4	1.1	-1.1	-0.1	159	4	3
CNST_268	Q6PJW8	CNST Consortin	5.8	2.2	-11.6	6.5	1.4	-2.7	33	2	5
ERN2_117	Q76MJ5	ERN2 Serine/threonine-protein kinase/endoribonuclease IRE2 ERN2 Serine/threonine-protein kinase/endoribonucle...	-12.7	2.2	-8	21.9	-1.1	-4.5	16	2	1
SND1_31	Q7KZF4	SND1 Staphylococcal nuclease domain-containing protein 1 SND1 Staphylococcal nuclease domain-containing pro...	-1.3	2.2	-10	0.3	-1.1	0	134	6	7
CDC37L1_35;54	Q7L3B6	CDC37L1 Hsp90 co-chaperone Cdc37-like 1	9.4	2.2	11.1	10.8	2.1	0	23	2	2
SETX_1262	Q7Z333	SETX Probable helicase senataxin	6.1	2.2	3.6	4.3	1.5	-0.3	53	3	23
KIF18B_837	Q86Y91	KIF18B Kinesin-like protein KIF18B	4.2	2.2	-23.5	13	0.9	-3.7	30	3	8
RASAL3_605	Q86YV0	RASAL3 RAS protein activator like-3	-9.5	2.2	-24.6	-14.8	-1.1	0	607	2	5
GCC2_297	Q8IWJ2	GCC2 GRIP and coiled-coil domain-containing protein 2 GCC2 GRIP and coiled-coil domain-containing protei...	-6.9	2.2	-13.4	4.1	-1.1	-2	48	4	6
PHF6_305	Q8IWS0	PHF6 PHD finger protein 6	-4.6	2.2	-6.4	0.4	-1.1	0	377	4	7
C20orf196_157	Q8IYI0	C20orf196 Uncharacterized protein C20orf196	2.5	2.2	-13.4	7.3	0.2	-2.9	41	2	1
ZNF687_91	Q8N1G0	ZNF687 Zinc finger protein 687	-6	2.2	-16.8	15	-1.1	-3.9	198	3	5
PDCD6IP_40	Q8WUM4	PDCD6IP Programmed cell death 6-interacting protein PDCD6IP Programmed cell death 6-interacting protei...	-1.8	2.2	-10.4	7.4	-1.1	-2.9	60	5	8
SYNE2_5930	Q8WXH0	SYNE2 Nesprin-2	-0.1	2.2	-8.7	-12.2	-1.1	0	1467	4	38
KLHL6_284	Q8WZ60	KLHL6 Kelch-like protein 6	16.4	2.2	-8.1	14.7	2.9	-3.9	181	2	7
TATDN2_721	Q93075	TATDN2 Putative deoxyribonuclease TATDN2	-11.2	2.2	-7.3	1.9	-1.2	-0.9	251	4	4
THOC1_396	Q96FV9	THOC1 THO complex subunit 1	-1.3	2.2	-16.3	6	-1.1	-2.6	169	3	3
FAM193B_766	Q96PV7	FAM193B Protein FAM193B	3.1	2.2	-6	0.6	0.5	0	227	3	3
TGS1_573	Q96RS0	TGS1 Trimethylguanosine synthase	11.2	2.2	6.1	16.1	2.3	-1.4	59	3	2
MYL10_207	Q9BUA6	MYL10 Myosin regulatory light chain 10	-26.3	2.2	-30.9	2.4	-1.2	-1.3	923	3	1
SPATA5L1_580	Q9BVQ7	SPATA5L1 Spermatogenesis-associated protein 5-like protein 1 SPATA5L1 Spermatogenesis-associated protein 5-like...	9.6	2.2	-1.7	7.7	2.1	-2.9	78	3	5
RTFDC1_121	Q9BY42	RTFDC1 Protein RTF2 homolog	-9.8	2.2	-11	1.2	-1.1	-0.3	440	4	3
TAF1D_36	Q9H5J8	TAF1D TATA box-binding protein-associated factor RNA polymerase I subunit D TAF1D TATA box-binding protein-associated factor R...	3.5	2.2	9.4	4.5	0.7	1.1	35	2	1
APOBEC3C_130	Q9NRW3	APOBEC3C DNA dC- dU-editing enzyme APOBEC-3C	2	2.2	-1.3	0.1	-0.1	0	177	6	2
MDN1_3512	Q9NU22	MDN1 Midasin	-0.4	2.2	-9.7	3.2	-1.1	-1.7	296	5	30
STAU2_491	Q9NUL3	STAU2 Double-stranded RNA-binding protein Staufen homolog 2 STAU2 Double-stranded RNA-binding protein Staufen ...	-6.8	2.2	-11.9	6.6	-1.1	-2.7	114	5	2
POLR3E_85	Q9NVU0	POLR3E DNA-directed RNA polymerase III subunit RPC5 POLR3E DNA-directed RNA polymerase III subunit RPC...	14.4	2.2	2	21.3	2.7	-3.4	1	2	7
MCM9_1053	Q9NXL9	MCM9 DNA helicase MCM9	9.1	2.2	1.9	10.5	2.1	-2.5	9	2	4
MTMR4_698	Q9NYA4	MTMR4 Myotubularin-related protein 4	-4.1	2.2	-8.7	-1.4	-1.1	0	264	4	5
CHORDC1_230	Q9UHD1	CHORDC1 Cysteine and histidine-rich domain-containing protein 1 CHORDC1 Cysteine and histidine-rich domain-contain...	-9.2	2.2	-8.1	1.6	-1.1	-0.7	102	4	4
TTF2_754	Q9UNY4	TTF2 Transcription termination factor 2	-1.2	2.2	-4.5	-2.3	-1.1	0	647	6	8
ICE1_2065	Q9Y2F5	ICE1 Little elongation complex subunit 1	2.8	2.2	-5.2	9.3	0.3	-3.2	64	2	13
NOSIP_236;250	Q9Y314	NOSIP Nitric oxide synthase-interacting protein	-23	2.2	-30.9	18.3	-1.2	-4.2	0	1	4
EPN1_96	Q9Y6I3	EPN1 Epsin-1	8.4	2.2	3	9.8	1.9	-1.7	186	2	1
ACOT7_100	O00154	ACOT7 Cytosolic acyl coenzyme A thioester hydrolase ACOT7 Cytosolic acyl coenzyme A thioester hydrolas...	2.9	2.1	-2.8	-1	0.5	0	262	3	3
EXOC5_517	O00471	EXOC5 Exocyst complex component 5	2.4	2.1	4	24.1	0.2	-2.6	2	2	4
CSDE1_730;733	O75534	CSDE1 Cold shock domain-containing protein E1	-9.4	2.1	-7.8	-2.5	-1.1	0	246	4	10
MED26_111	O95402	MED26 Mediator of RNA polymerase II transcription subunit 26 MED26 Mediator of RNA polymerase II transcription ...	3.2	2.1	-1.3	18.5	0.6	-4.2	14	2	5
AP2A1_970	O95782	AP2A1 AP-2 complex subunit alpha-1	3.7	2.1	-14.1	1.9	0.8	-0.9	320	5	7
F2_391	P00734	F2 Prothrombin	2	2.1	-5.9	8.1	0	-3	51	5	2
XRCC1_362	P18887	XRCC1 DNA repair protein XRCC1	6.6	2.1	-10.5	2.9	1.7	-1.5	153	2	4
MX2_707	P20592	MX2 Interferon-induced GTP-binding protein Mx2	5.8	2.1	4.5	8.3	1.5	-0.9	20	2	2
JAK1_944	P23458	JAK1 Tyrosine-protein kinase JAK1	0.4	2.1	-2	13.6	-1.1	-3.8	75	2	12
DDX6_390	P26196	DDX6 Probable ATP-dependent RNA helicase DDX6	-4.3	2.1	-10	2.6	-1	-1.4	124	5	3
CAD_280	P27708	CAD CAD protein	-7.8	2.1	-11.6	-0.4	-1.1	0	702	4	22
SMTN_410	P53814	SMTN Smoothelin	-10.9	2.1	-9.5	3.3	-1.1	-1.7	276	4	2
SLC25A3_237	Q00325	SLC25A3 Phosphate carrier protein, mitochondrial	-10.9	2.1	-8	8.6	-1.1	-3.1	123	5	1
NFKB2_114;120	Q00653	NFKB2 Nuclear factor NF-kappa-B p100 subunit	1.6	2.1	-0.7	14.1	-0.4	-3.8	43	2	7
PRDM2_875	Q13029	PRDM2 PR domain zinc finger protein 2	0.1	2.1	-6.1	4.2	-1.1	-2.1	82	4	9
ORC1_469	Q13415	ORC1 Origin recognition complex subunit 1	-2.2	2.1	-10	4	-1.1	-2	282	5	3
LARS2_578	Q15031	LARS2 Probable leucine--tRNA ligase, mitochondrial LARS2 Probable leucine--tRNA ligase, mitochondrial...	4.4	2.1	-3.3	0.7	1.1	0	68	2	2
EZH2_503	Q15910	EZH2 Histone-lysine N-methyltransferase EZH2	-3.8	2.1	-7.1	2.2	-1.1	-1.1	194	5	9
CTU2_433;434	Q2VPK5	CTU2 Cytoplasmic tRNA 2-thiolation protein 2	8.2	2.1	-2.7	6	2	-2.6	34	4	4
CDCA2_763	Q69YH5	CDCA2 Cell division cycle-associated protein 2	-7	2.1	-8.6	19.5	-1.1	-4.3	70	5	16
CARMIL2_1275	Q6F5E8	CARMIL2 Capping protein, Arp2/3 and myosin-I linker protein 2 CARMIL2 Capping protein, Arp2/3 and myosin-I linke...	1.7	2.1	-5.4	2.6	-0.3	-1.4	142	4	10
LARP1_864	Q6PKG0	LARP1 La-related protein 1	1.7	2.1	-9.4	15.6	-0.3	-4	94	5	4
RINL_421	Q6ZS11	RINL Ras and Rab interactor-like protein	-6.7	2.1	-9.3	2.6	-1.1	-1.4	729	4	1
MEPCE_419	Q7L2J0	MEPCE 7SK snRNA methylphosphate capping enzyme	-8.9	2.1	-13.1	-0.1	-1	0	422	6	8
HEATR3_57;59	Q7Z4Q2	HEATR3 HEAT repeat-containing protein 3	-8.4	2.1	-11.5	-0.2	-1.1	0	282	6	5
GATAD2A_417;420	Q86YP4	GATAD2A Transcriptional repressor p66-alpha	-4.2	2.1	-10.8	-1.5	-1	0	354	4	2
PTGR2_187	Q8N8N7	PTGR2 Prostaglandin reductase 2	1.2	2.1	16.7	15.6	-0.8	0.1	3	2	1
TOPBP1_1099	Q92547	TOPBP1 DNA topoisomerase 2-binding protein 1	2.7	2.1	-2.9	11.2	0.4	-3.5	80	4	11
MRPS27_101	Q92552	MRPS27 28S ribosomal protein S27, mitochondrial	-9	2.1	0.3	0.9	-1.1	0	203	2	2
DDX17_319	Q92841	DDX17 Probable ATP-dependent RNA helicase DDX17	-3.9	2.1	-10.6	1.6	-1	-0.6	487	6	8
USP9X_116	Q93008	USP9X Probable ubiquitin carboxyl-terminal hydrolase FAF-X USP9X Probable ubiquitin carboxyl-terminal hydrola...	12	2.1	-8.2	7.8	2.5	-3	71	2	10
USP7_223	Q93009	USP7 Ubiquitin carboxyl-terminal hydrolase 7	-3.3	2.1	-12.1	3.2	-1.1	-1.7	61	4	9
MARS2_425;428	Q96GW9	MARS2 Methionine--tRNA ligase, mitochondrial	2.9	2.1	-13.3	12	0.4	-3.6	123	5	4
C17orf80_332	Q9BSJ5	C17orf80 Uncharacterized protein C17orf80	-1.5	2.1	-2.6	3	-1	-1.6	167	4	4
PUS3_420	Q9BZE2	PUS3 tRNA pseudouridine(38/39) synthase	-2	2.1	-1.7	4.6	-1.1	-2.2	266	4	2
SENP6_855	Q9GZR1	SENP6 Sentrin-specific protease 6	7.4	2.1	10.4	17.8	1.8	-0.8	111	2	6
NAT10_486;489	Q9H0A0	NAT10 RNA cytidine acetyltransferase	-7.8	2.1	-16.1	6.6	-1.1	-2.7	367	5	8
ILKAP_312	Q9H0C8	ILKAP Integrin-linked kinase-associated serine/threonine phosphatase 2C ILKAP Integrin-linked kinase-associated serine/thr...	-6	2.1	5.6	8.6	-1	-0.6	6	2	5
ZNF644_1233	Q9H582	ZNF644 Zinc finger protein 644	-2.4	2.1	-5.9	17.1	-1	-4.1	7	2	9
NOL11_333	Q9H8H0	NOL11 Nucleolar protein 11	-5	2.1	-12.9	3.2	-1.1	-1.7	140	5	4
NCOA5_200	Q9HCD5	NCOA5 Nuclear receptor coactivator 5	-13.1	2.1	-22.3	-0.7	-1.1	0	244	6	4
KIAA1551_650	Q9HCM1	KIAA1551 Uncharacterized protein KIAA1551	-11.4	2.1	-30.9	23.8	-1.1	-4.6	0	1	6
MYNN_371	Q9NPC7	MYNN Myoneurin	-4	2.1	-1.8	1.9	-1.1	-0.9	231	4	3
POLE3_51	Q9NRF9	POLE3 DNA polymerase epsilon subunit 3	-9.3	2.1	-17.8	-2.2	-1.1	0	1290	2	1
LIN7C_47	Q9NUP9	LIN7C Protein lin-7 homolog C	-10.6	2.1	-15.2	2.2	-1.1	-1.1	121	5	1
EXOC1_650	Q9NV70	EXOC1 Exocyst complex component 1	-1.8	2.1	-7.7	-1.5	-1.1	0	522	4	5
ASF1B_189;201	Q9NVP2	ASF1B Histone chaperone ASF1B	-10.6	2.1	-16.8	5	-1.1	-2.3	172	5	1
POLR3B_815	Q9NW08	POLR3B DNA-directed RNA polymerase III subunit RPC2 POLR3B DNA-directed RNA polymerase III subunit RPC...	17.8	2.1	10.7	3.1	3.1	1.8	26	2	6
IGF2BP1_44	Q9NZI8	IGF2BP1 Insulin-like growth factor 2 mRNA-binding protein 1 IGF2BP1 Insulin-like growth factor 2 mRNA-binding ...	6.9	2.1	-2	16.3	1.7	-4	43	2	2
BAZ1B_497	Q9UIG0	BAZ1B Tyrosine-protein kinase BAZ1B	3.8	2.1	-3.4	8.3	0.8	-3	52	5	10
VPS4A_359	Q9UN37	VPS4A Vacuolar protein sorting-associated protein 4A VPS4A Vacuolar protein sorting-associated protein ...	-4.5	2.1	-2	3.8	-1.1	-1.9	284	2	3
TBC1D2B_651	Q9UPU7	TBC1D2B TBC1 domain family member 2B	1.4	2.1	3.9	15.2	-0.6	-1.9	70	2	6
VDAC3_229	Q9Y277	VDAC3 Voltage-dependent anion-selective channel protein 3 VDAC3 Voltage-dependent anion-selective channel pr...	5.2	2.1	1.6	10.5	1.3	-2.7	68	4	3
TBL2_391	Q9Y4P3	TBL2 Transducin beta-like protein 2	-3.8	2.1	-11.3	4.4	-1.1	-2.2	148	4	9
WDR46_515	O15213	WDR46 WD repeat-containing protein 46	-9.3	2	-18.8	6.3	-1	-2.7	93	5	2
ZW10_346	O43264	ZW10 Centromere/kinetochore protein zw10 homolog	1.1	2	-10.6	2.2	-0.8	-1.2	288	2	6
BUB1B_602;609	O60566	BUB1B Mitotic checkpoint serine/threonine-protein kinase BUB1 beta BUB1B Mitotic checkpoint serine/threonine-protein ...	6.8	2	-15.8	13.4	1.8	-3.7	103	5	8
WDR1_225	O75083	WDR1 WD repeat-containing protein 1	-7.5	2	-9.6	3.9	-1	-2	161	5	6
IPO13_198;217	O94829	IPO13 Importin-13	-10.2	2	-9.4	-4	-1	0	638	6	1
WHSC1_730;735	O96028	WHSC1 Histone-lysine N-methyltransferase NSD2	0.5	2	-5.4	5.2	-1	-2.4	132	4	11
POLR2A_13	P24928	POLR2A DNA-directed RNA polymerase II subunit RPB1 POLR2A DNA-directed RNA polymerase II subunit RPB1...	-2.9	2	-5.4	6.4	-1	-2.7	38	4	13
CD38_287;296	P28907	CD38 ADP-ribosyl cyclase/cyclic ADP-ribose hydrolase 1 CD38 ADP-ribosyl cyclase/cyclic ADP-ribose hydrola...	-8.5	2	-17	0.2	-1	0	1116	6	7
CUX1_1078	P39880	CUX1 Homeobox protein cut-like 1	-29	2	-44.7	1.4	-1	-0.5	685	4	3
MSH2_843	P43246	MSH2 DNA mismatch repair protein Msh2	-4.8	2	-9.6	8.2	-1	-3	190	5	5
MKI67_1373	P46013	MKI67 Antigen KI-67	1.7	2	-4.9	12.4	-0.2	-3.6	59	4	21
FASN_1186	P49327	FASN Fatty acid synthase	-1.1	2	-4.4	5.7	-1	-2.5	78	4	21
PSMA6_115	P60900	PSMA6 Proteasome subunit alpha type-6	-9.2	2	-20.8	7.9	-1	-3	0	1	3
SRP54_133;136	P61011	SRP54 Signal recognition particle 54 kDa protein	-3.8	2	-21.4	5.7	-1	-2.5	42	3	2
CNBP_54	P62633	CNBP Cellular nucleic acid-binding protein	-17	2	-14.9	2.8	-1	-1.5	911	5	10
UBA52_110	P62987	UBA52 Ubiquitin-60S ribosomal protein L40	-4.7	2	0.6	8.4	-1	-3.1	196	2	3
FOXK1_404	P85037	FOXK1 Forkhead box protein K1	0.7	2	-4.9	4.7	-1	-2.2	506	4	4
XPC_680	Q01831	XPC DNA repair protein complementing XP-C cells	-15.6	2	-7.9	-5.4	-1	0	571	4	5
SSRP1_207	Q08945	SSRP1 FACT complex subunit SSRP1	0.9	2	-7.6	8.9	-1	-3.2	16	5	5
HMGXB3_800	Q12766	HMGXB3 HMG domain-containing protein 3	10.8	2	3	9.5	2.4	-1.7	11	2	1
AKAP13_1232	Q12802	AKAP13 A-kinase anchor protein 13	2.4	2	-16.4	14.4	0.2	-3.9	112	5	19
MAP2K5_300	Q13163	MAP2K5 Dual specificity mitogen-activated protein kinase kinase 5 MAP2K5 Dual specificity mitogen-activated protein ...	7.7	2	-8.1	29	2	-4.9	0	1	2
CAMK2G_290	Q13555	CAMK2G Calcium/calmodulin-dependent protein kinase type II subunit gamma CAMK2G Calcium/calmodulin-dependent protein kinase...	0.1	2	0.9	12.9	-1	-3.7	85	2	2
CKAP5_1768	Q14008	CKAP5 Cytoskeleton-associated protein 5	-2.8	2	-14.2	0.3	-1	0	628	6	17
TRIM14_20	Q14142	TRIM14 Tripartite motif-containing protein 14	0.7	2	-11.4	8.7	-1	-3.1	4	3	3
ZMYM3_633;636	Q14202	ZMYM3 Zinc finger MYM-type protein 3	4	2	-0.1	6.5	1	-2.7	49	4	17
PDCD11_361	Q14690	PDCD11 Protein RRP5 homolog	2.4	2	-10.1	8.7	0.2	-3.1	111	5	14
SART3_537;546	Q15020	SART3 Squamous cell carcinoma antigen recognized by T-cells 3 SART3 Squamous cell carcinoma antigen recognized b...	-9.3	2	-19.3	3.8	-1	-1.9	325	5	11
NCAPD2_286	Q15021	NCAPD2 Condensin complex subunit 1	-3.6	2	-12	6	-1	-2.6	85	5	6
NCAPD2_766;767	Q15021	NCAPD2 Condensin complex subunit 1	5.9	2	-9.4	13.2	1.6	-3.7	11	5	6
CHD9_993	Q3L8U1	CHD9 Chromodomain-helicase-DNA-binding protein 9	9.3	2	-13.8	10.1	2.2	-3.3	101	2	9
C15orf39_471;479	Q6ZRI6	C15orf39 Uncharacterized protein C15orf39	-2.5	2	-11	9	-1	-3.2	60	3	8
FBXO11_113	Q86XK2	FBXO11 F-box only protein 11	2.4	2	-2.9	9.4	0.2	-3.2	40	4	4
MGA_2169	Q8IWI9	MGA MAX gene-associated protein	6	2	-7.8	14.8	1.6	-3.9	61	3	11
CHD6_744;745	Q8TD26	CHD6 Chromodomain-helicase-DNA-binding protein 6	6.8	2	-9.7	-1	1.7	0	107	4	9
SYNE2_4606;4613;4623	Q8WXH0	SYNE2 Nesprin-2	13.3	2	2.2	25.1	2.7	-3.5	8	2	38
RAD50_1302	Q92878	RAD50 DNA repair protein RAD50	-5.1	2	-12.6	8.7	-1	-3.1	21	5	9
ALKBH8_568	Q96BT7	ALKBH8 Alkylated DNA repair protein alkB homolog 8 ALKBH8 Alkylated DNA repair protein alkB homolog 8...	12.5	2	-5.7	8	2.7	-3	88	3	3
FLYWCH2_64	Q96CP2	FLYWCH2 FLYWCH family member 2	-8.2	2	-10.5	3.5	-1	-1.8	117	5	2
OTUD5_519	Q96G74	OTUD5 OTU domain-containing protein 5	-14.2	2	-18.7	5.9	-1	-2.6	118	5	2
ZNF512_35	Q96ME7	ZNF512 Zinc finger protein 512	0.1	2	-5.6	-4.2	-1	0	99	4	5
UHRF1_497	Q96T88	UHRF1 E3 ubiquitin-protein ligase UHRF1	-1.2	2	-16.1	11.2	-1	-3.5	53	4	6
PARK7_106	Q99497	PARK7 Protein deglycase DJ-1	-4.8	2	-11.9	12.7	-1	-3.7	40	5	3
AKAP9_1006	Q99996	AKAP9 A-kinase anchor protein 9	3.2	2	-5.7	17.7	0.7	-4.1	25	2	21
DDX23_692	Q9BUQ8	DDX23 Probable ATP-dependent RNA helicase DDX23	-6.6	2	-4.6	17	-1	-4.1	118	2	4
SETD2_1678;1680;1685	Q9BYW2	SETD2 Histone-lysine N-methyltransferase SETD2	6.7	2	5.7	2.1	1.7	1.4	74	2	16
UBE2Z_261;263	Q9H832	UBE2Z Ubiquitin-conjugating enzyme E2 Z	-0.6	2	-5.2	7.7	-1	-2.9	47	2	4
METTL7A_79	Q9H8H3	METTL7A Methyltransferase-like protein 7A	0.1	2	-19.5	0.6	-1	0	526	6	3
CHD8_1094;1095	Q9HCK8	CHD8 Chromodomain-helicase-DNA-binding protein 8	6.8	2	-9.7	-1	1.7	0	107	4	12
CHD8_944	Q9HCK8	CHD8 Chromodomain-helicase-DNA-binding protein 8	9.3	2	-13.8	10.1	2.2	-3.3	101	2	12
CD320_100;108;110;116	Q9NPF0	CD320 CD320 antigen	-5.5	2	-30.4	5.8	-1	-2.5	40	3	4
CHCHD3_112	Q9NX63	CHCHD3 MICOS complex subunit MIC19	4.6	2	-9.1	12.1	1.2	-3.6	40	4	2
DDX56_518	Q9NY93	DDX56 Probable ATP-dependent RNA helicase DDX56	-5.6	2	-8.5	2	-1	-1	52	4	3
FAM53C_276	Q9NYF3	FAM53C Protein FAM53C	-15.1	2	-4.1	5.8	-1	-2.5	18	2	1
CHD7_1251;1252	Q9P2D1	CHD7 Chromodomain-helicase-DNA-binding protein 7	6.8	2	-9.7	-1	1.7	0	107	4	6
NXF1_252	Q9UBU9	NXF1 Nuclear RNA export factor 1	-6.5	2	-6.4	6.7	-1	-2.7	121	4	5
NOB1_270;273	Q9ULX3	NOB1 RNA-binding protein NOB1	-4.2	2	10.5	-0.1	-1	3.4	63	2	3
TCAF1_487;488	Q9Y4C2	TCAF1 TRPM8 channel-associated factor 1	6.2	2	-5.9	7.9	1.7	-3	58	4	1
COMMD10_132	Q9Y6G5	COMMD10 COMM domain-containing protein 10	5.5	2	7.9	14.6	1.5	-0.9	45	2	1
IGHD_355	A0A0A0MS09	IGHD Ig delta chain C region	0.6	1.9	-4.8	9.4	-0.9	-3.2	72	4	4
ZNF716_215;218	A6NP11	ZNF716 Zinc finger protein 716	0.3	1.9	1.1	8.7	-1	-3	132	2	2
ZNF724P_340;343	A8MTY0	ZNF724P Putative zinc finger protein 724	0.3	1.9	1.1	8.7	-1	-3	132	2	3
ZNF736_175;178	B4DX44	ZNF736 Zinc finger protein 736	0.3	1.9	1.1	8.7	-1	-3	132	2	2
PIK3CD_991	O00329	PIK3CD Phosphatidylinositol 4,5-bisphosphate 3-kinase catalytic subunit delta isoform PIK3CD Phosphatidylinositol 4,5-bisphosphate 3-kin...	-0.3	1.9	-10.6	11.9	-1	-3.6	79	5	5
ZSCAN12_304;307	O43309	ZSCAN12 Zinc finger and SCAN domain-containing protein 12 ZSCAN12 Zinc finger and SCAN domain-containing pro...	0.3	1.9	1.1	8.7	-1	-3	132	2	4
SUV39H1_30	O43463	SUV39H1 Histone-lysine N-methyltransferase SUV39H1 SUV39H1 Histone-lysine N-methyltransferase SUV39H1...	-5.3	1.9	-18.5	-2.3	-0.9	0	652	6	4
MED14_621	O60244	MED14 Mediator of RNA polymerase II transcription subunit 14 MED14 Mediator of RNA polymerase II transcription ...	17.4	1.9	7.7	22.1	3.2	-1.5	1	2	5
SPAG9_1052	O60271	SPAG9 C-Jun-amino-terminal kinase-interacting protein 4 SPAG9 C-Jun-amino-terminal kinase-interacting prot...	14.3	1.9	-10.4	9.6	2.9	-3.3	30	2	4
MCM3AP_981	O60318	MCM3AP Germinal-center associated nuclear protein	-2.5	1.9	-3.7	1.6	-0.9	-0.7	186	4	11
OFD1_766	O75665	OFD1 Oral-facial-digital syndrome 1 protein	5.2	1.9	-0.5	9.9	1.4	-3.3	96	4	4
UTP20_616;618	O75691	UTP20 Small subunit processome component 20 homolog UTP20 Small subunit processome component 20 homolo...	-2.1	1.9	-5.4	5	-0.9	-2.3	75	4	9
ZNF189_150;153	O75820	ZNF189 Zinc finger protein 189	0.3	1.9	1.1	8.7	-1	-3	132	2	3
GLS_266	O94925	GLS Glutaminase kidney isoform, mitochondrial	-24	1.9	-24.6	6.6	-1	-2.7	0	1	4
G6PD_446	P11413	G6PD Glucose-6-phosphate 1-dehydrogenase	3.5	1.9	-13	-2.3	0.9	0	447	2	3
ITGA4_183	P13612	ITGA4 Integrin alpha-4	16.5	1.9	-2.2	3.3	3.1	-1.7	28	5	4
ZNF708_134;137	P17019	ZNF708 Zinc finger protein 708	0.3	1.9	1.1	8.7	-1	-3	132	2	2
DNMT1_1485	P26358	DNMT1 DNA (cytosine-5)-methyltransferase 1	0.8	1.9	-5.6	-0.1	-1	0	196	4	17
PDE4A_227	P27815	PDE4A cAMP-specific 3',5'-cyclic phosphodiesterase 4A PDE4A cAMP-specific 3',5'-cyclic phosphodiesterase...	18.5	1.9	0.1	9.9	3.3	-3.3	27	2	2
PRKAR2B_211	P31323	PRKAR2B cAMP-dependent protein kinase type II-beta regulatory subunit PRKAR2B cAMP-dependent protein kinase type II-beta...	-9.1	1.9	-7.3	-4	-1	0	162	4	4
MYH9_694	P35579	MYH9 Myosin-9	-5.7	1.9	-9.1	5.7	-0.9	-2.5	131	4	14
MYH10_701	P35580	MYH10 Myosin-10	-5.7	1.9	-9.1	5.7	-0.9	-2.5	131	4	7
RPL3_253	P39023	RPL3 60S ribosomal protein L3	-5.7	1.9	-8.5	1.8	-0.9	-0.9	456	6	4
NUBP1_235	P53384	NUBP1 Cytosolic Fe-S cluster assembly factor NUBP1 NUBP1 Cytosolic Fe-S cluster assembly factor NUBP1...	-2.4	1.9	-24.3	7.7	-0.9	-2.9	45	3	4
TPM4_247	P67936	TPM4 Tropomyosin alpha-4 chain	-11.4	1.9	-23.2	30.9	-0.9	-5	0	1	1
EXOSC10_93	Q01780	EXOSC10 Exosome component 10	-6.7	1.9	-13.4	2.6	-1	-1.4	379	4	3
GBE1_221	Q04446	GBE1 1,4-alpha-glucan-branching enzyme	2.5	1.9	-3.1	2.8	0.4	-1.5	263	2	2
ZNF91_240;243	Q05481	ZNF91 Zinc finger protein 91	0.3	1.9	1.1	8.7	-1	-3	132	2	3
LRMP_287	Q12912	LRMP Lymphoid-restricted membrane protein	-1.2	1.9	-11.5	11.4	-1	-3.5	15	4	7
AIMP2_23	Q13155	AIMP2 Aminoacyl tRNA synthase complex-interacting multifunctional protein 2 AIMP2 Aminoacyl tRNA synthase complex-interacting ...	-4.5	1.9	-11	-0.5	-0.9	0	384	6	5
RIPK1_34	Q13546	RIPK1 Receptor-interacting serine/threonine-protein kinase 1 RIPK1 Receptor-interacting serine/threonine-protei...	10.2	1.9	-10.9	-11.7	2.4	0	111	2	3
MTMR3_460	Q13615	MTMR3 Myotubularin-related protein 3	6	1.9	-16.7	-1.9	1.7	0	208	2	6
RAPGEF1_1024	Q13905	RAPGEF1 Rap guanine nucleotide exchange factor 1	2.9	1.9	-3.9	4.5	0.6	-2.2	13	2	6
ZNF267_634;637	Q14586	ZNF267 Zinc finger protein 267	0.3	1.9	1.1	8.7	-1	-3	132	2	7
ZNF273_264;267	Q14593	ZNF273 Zinc finger protein 273	0.3	1.9	1.1	8.7	-1	-3	132	2	4
PDCD11_330;333	Q14690	PDCD11 Protein RRP5 homolog	-8.4	1.9	-16.7	-0.6	-0.9	0	782	6	14
ESCO2_518	Q56NI9	ESCO2 N-acetyltransferase ESCO2	-5	1.9	-18.6	7.9	-0.9	-3	233	5	4
ZNF311_389;392	Q5JNZ3	ZNF311 Zinc finger protein 311	0.3	1.9	1.1	8.7	-1	-3	132	2	1
PRRC2B_1089	Q5JSZ5	PRRC2B Protein PRRC2B	5.7	1.9	3	9.1	1.6	-1.6	34	4	10
DCAF10_102	Q5QP82	DCAF10 DDB1- and CUL4-associated factor 10	-5.7	1.9	-14.4	-15	-0.9	0	316	4	2
AHDC1_689	Q5TGY3	AHDC1 AT-hook DNA-binding motif-containing protein 1 AHDC1 AT-hook DNA-binding motif-containing protein...	-15.4	1.9	-19.6	-6.7	-0.9	0	193	4	7
CARMIL2_1323	Q6F5E8	CARMIL2 Capping protein, Arp2/3 and myosin-I linker protein 2 CARMIL2 Capping protein, Arp2/3 and myosin-I linke...	-6.3	1.9	-6.1	-0.6	-1	0	740	6	10
LIN54_611;613	Q6MZP7	LIN54 Protein lin-54 homolog	-8.6	1.9	-23.1	-9.3	-0.9	0	607	2	4
CTR9_363	Q6PD62	CTR9 RNA polymerase-associated protein CTR9 homolog CTR9 RNA polymerase-associated protein CTR9 homolo...	1.8	1.9	-30.4	3	-0.1	-1.6	287	2	7
SND1_96	Q7KZF4	SND1 Staphylococcal nuclease domain-containing protein 1 SND1 Staphylococcal nuclease domain-containing pro...	-4.5	1.9	-14.3	10	-1	-3.3	152	5	7
DKFZp313E1411_230;233	Q7Z3I0	DKFZp313E1411 Putative uncharacterized protein DKFZp313E1411 DKFZp313E1411 Putative uncharacterized protein DKF...	0.3	1.9	1.1	8.7	-1	-3	132	2	3
ARHGAP30_640	Q7Z6I6	ARHGAP30 Rho GTPase-activating protein 30	7.1	1.9	-0.8	5.4	1.9	-2.4	110	3	10
PRPF39_413	Q86UA1	PRPF39 Pre-mRNA-processing factor 39	-3	1.9	-12.3	3.2	-0.9	-1.7	260	2	1
ZNF227_354;357	Q86WZ6	ZNF227 Zinc finger protein 227	0.3	1.9	1.1	8.7	-1	-3	132	2	2
ZNF100_263;266	Q8IYN0	ZNF100 Zinc finger protein 100	0.3	1.9	1.1	8.7	-1	-3	132	2	4
ZNF664_145;148	Q8N3J9	ZNF664 Zinc finger protein 664	0.3	1.9	1.1	8.7	-1	-3	132	2	3
ZFP62_199;202	Q8NB50	ZFP62 Zinc finger protein 62 homolog	0.3	1.9	1.1	8.7	-1	-3	132	2	3
FANCB_78;79;81	Q8NB91	FANCB Fanconi anemia group B protein	-5.5	1.9	-19.6	7.4	-0.9	-2.9	42	3	3
NECAP1_162	Q8NC96	NECAP1 Adaptin ear-binding coat-associated protein 1 NECAP1 Adaptin ear-binding coat-associated protein...	-3.4	1.9	-6.6	4.1	-0.9	-2	111	5	1
HJURP_327	Q8NCD3	HJURP Holliday junction recognition protein	3.3	1.9	-14.3	8.2	0.8	-3	165	5	7
ZNF680_212;215	Q8NEM1	ZNF680 Zinc finger protein 680	0.3	1.9	1.1	8.7	-1	-3	132	2	3
NLGN4Y_756	Q8NFZ3	NLGN4Y Neuroligin-4, Y-linked	5.5	1.9	-8.1	8.2	1.5	-3	120	5	1
ZNF721_155;158	Q8TF20	ZNF721 Zinc finger protein 721	0.3	1.9	1.1	8.7	-1	-3	132	2	5
SCLT1_390	Q96NL6	SCLT1 Sodium channel and clathrin linker 1	-9.2	1.9	-15.9	-18.3	-0.9	0	31	2	2
CDK5RAP2_1139;1148	Q96SN8	CDK5RAP2 CDK5 regulatory subunit-associated protein 2 CDK5RAP2 CDK5 regulatory subunit-associated protei...	-24	1.9	-41	-9.5	-0.9	0	506	2	11
TINF2_27	Q9BSI4	TINF2 TERF1-interacting nuclear factor 2	11.2	1.9	1.9	16.7	2.6	-3.1	19	2	3
ADAM19_554	Q9H013	ADAM19 Disintegrin and metalloproteinase domain-containing protein 19 ADAM19 Disintegrin and metalloproteinase domain-co...	-14.2	1.9	-25.6	35.4	-0.9	-5.1	0	1	4
NT5C3A_73	Q9H0P0	NT5C3A Cytosolic 5'-nucleotidase 3A	-1.8	1.9	-12.4	9.1	-0.9	-3.2	185	5	3
ZNF430_235;238	Q9H8G1	ZNF430 Zinc finger protein 430	0.3	1.9	1.1	8.7	-1	-3	132	2	5
CTPS2_313	Q9NRF8	CTPS2 CTP synthase 2	8	1.9	1.2	6.4	2.1	-2.5	10	2	2
AAAS_368	Q9NRG9	AAAS Aladin	-4.5	1.9	-5.6	2.9	-1	-1.6	59	4	4
MRPL17_129	Q9NRX2	MRPL17 39S ribosomal protein L17, mitochondrial	-6.7	1.9	-10.7	-0.4	-0.9	0	299	6	1
RBM12_545	Q9NTZ6	RBM12 RNA-binding protein 12	-1.1	1.9	-1.6	16.8	-0.9	-4.1	0	1	1
ZNF226_421;424	Q9NYT6	ZNF226 Zinc finger protein 226	0.3	1.9	1.1	8.7	-1	-3	132	2	3
ORC3_711	Q9UBD5	ORC3 Origin recognition complex subunit 3	-11.6	1.9	-6.1	-4.7	-1	0	280	4	9
ZNF107_134;137	Q9UII5	ZNF107 Zinc finger protein 107	0.3	1.9	1.1	8.7	-1	-3	132	2	7
TTF2_785	Q9UNY4	TTF2 Transcription termination factor 2	-0.3	1.9	-0.6	22.9	-0.9	-4.5	112	3	8
MACF1_4325	Q9UPN3	MACF1 Microtubule-actin cross-linking factor 1, isoforms 1/2/3/5 MACF1 Microtubule-actin cross-linking factor 1, is...	-7.2	1.9	-18.6	-7.3	-0.9	0	634	2	22
MTMR6_569	Q9Y217	MTMR6 Myotubularin-related protein 6	4.9	1.9	6.5	6.6	1.3	0	101	4	2
MTO1_77	Q9Y2Z2	MTO1 Protein MTO1 homolog, mitochondrial	-4.1	1.9	-13.9	11.1	-0.9	-3.5	91	4	6
RIPK3_365	Q9Y572	RIPK3 Receptor-interacting serine/threonine-protein kinase 3 RIPK3 Receptor-interacting serine/threonine-protei...	4.4	1.9	-8.1	8.6	1.2	-3.1	68	3	4
NLRP7_761	A0A0G2JNK3	NLRP7 NACHT, LRR and PYD domains-containing protein 7 NLRP7 NACHT, LRR and PYD domains-containing protei...	4.5	1.8	-5.5	-0.9	1.3	0	255	5	10
TRIM6-TRIM34_593	B2RNG4	TRIM6-TRIM34 TRIM6-TRIM34 readthrough transcript	1.1	1.8	-5.2	7.1	-0.7	-2.8	130	5	2
MRPS12_64	O15235	MRPS12 28S ribosomal protein S12, mitochondrial	-5.4	1.8	-9.5	1.3	-0.9	-0.4	216	6	3
SLC31A1_189	O15431	SLC31A1 High affinity copper uptake protein 1	11.5	1.8	9.8	9.7	2.7	0	103	2	1
PLRG1_272	O43660	PLRG1 Pleiotropic regulator 1	-10.3	1.8	-13.3	-12.3	-0.9	0	404	6	4
TRMU_101	O75648	TRMU Mitochondrial tRNA-specific 2-thiouridylase 1 TRMU Mitochondrial tRNA-specific 2-thiouridylase 1...	2	1.8	0.3	2.1	0.2	-1.1	66	2	2
WHSC1_594	O96028	WHSC1 Histone-lysine N-methyltransferase NSD2	4.2	1.8	11.7	10.2	1.2	0.2	23	2	11
EPRS_1148	P07814	EPRS Bifunctional glutamate/proline--tRNA ligase	-0.6	1.8	-8	-0.6	-0.9	0	325	6	17
JAK1_988	P23458	JAK1 Tyrosine-protein kinase JAK1	-8.5	1.8	-9.1	8.5	-0.9	-3.1	110	2	12
ERCC5_529	P28715	ERCC5 DNA repair protein complementing XP-G cells	3.9	1.8	-0.8	10.6	1.1	-3.4	138	2	4
TTK_269	P33981	TTK Dual specificity protein kinase TTK	-0.4	1.8	-12.2	5.8	-0.8	-2.5	52	5	5
MKI67_958	P46013	MKI67 Antigen KI-67	0.5	1.8	-9.4	4.5	-0.8	-2.2	287	5	21
CSNK1D_41	P48730	CSNK1D Casein kinase I isoform delta	-12.7	1.8	-40.7	9.2	-0.8	-3.2	24	3	2
METAP2_380	P50579	METAP2 Methionine aminopeptidase 2	1.6	1.8	-10	16.8	-0.2	-4.1	44	2	8
ACTR3_235	P61158	ACTR3 Actin-related protein 3	-5.8	1.8	-13	6.4	-0.8	-2.7	114	5	5
PRKDC_703	P78527	PRKDC DNA-dependent protein kinase catalytic subunit PRKDC DNA-dependent protein kinase catalytic subun...	-9.8	1.8	-17.8	-1.9	-0.8	0	174	6	41
SSBP2_82	P81877	SSBP2 Single-stranded DNA-binding protein 2	-2.8	1.8	-9.9	3.1	-0.9	-1.7	158	4	1
CLTC_1257;1260	Q00610	CLTC Clathrin heavy chain 1	1.1	1.8	-19.8	15.3	-0.7	-3.9	2	3	17
GTF3C1_544	Q12789	GTF3C1 General transcription factor 3C polypeptide 1 GTF3C1 General transcription factor 3C polypeptide...	4.4	1.8	2.6	11.4	1.3	-2.1	29	4	15
TRAF2_34;37	Q12933	TRAF2 TNF receptor-associated factor 2	2.2	1.8	-0.6	12.9	0.3	-3.7	39	2	8
CHAF1A_465	Q13111	CHAF1A Chromatin assembly factor 1 subunit A	-3.6	1.8	-8.9	7	-0.9	-2.8	69	5	8
NEDD9_525	Q14511	NEDD9 Enhancer of filamentation 1	2.5	1.8	-9.1	7.4	0.5	-2.9	103	2	5
JOSD1_36	Q15040	JOSD1 Josephin-1	7.7	1.8	-13.6	9	2.1	-3.2	22	5	1
KIF14_1202	Q15058	KIF14 Kinesin-like protein KIF14	-2.4	1.8	-12.6	1.2	-0.8	-0.3	283	6	8
PKN2_804	Q16513	PKN2 Serine/threonine-protein kinase N2	3.3	1.8	-8.4	-0.9	0.9	0	345	3	3
PFKFB3_440	Q16875	PFKFB3 6-phosphofructo-2-kinase/fructose-2,6-bisphosphatase 3 PFKFB3 6-phosphofructo-2-kinase/fructose-2,6-bisph...	-2.2	1.8	-10.7	3.3	-0.8	-1.7	305	5	7
CLEC16A_657	Q2KHT3	CLEC16A Protein CLEC16A	5.2	1.8	2.6	5.6	1.5	-1.1	22	4	2
ZNF699_237	Q32M78	ZNF699 Zinc finger protein 699	0.2	1.8	-7.1	10.2	-0.8	-3.4	154	5	5
PRRC2B_1245	Q5JSZ5	PRRC2B Protein PRRC2B	-2.5	1.8	-4.9	4.5	-0.9	-2.2	424	5	10
RARS2_11	Q5T160	RARS2 Probable arginine--tRNA ligase, mitochondrial RARS2 Probable arginine--tRNA ligase, mitochondria...	5.7	1.8	-4.3	4.6	1.7	-2.2	67	3	3
PRPF8_2116	Q6P2Q9	PRPF8 Pre-mRNA-processing-splicing factor 8	8.3	1.8	-9.1	-0.8	2.2	0	21	5	7
RICTOR_987	Q6R327	RICTOR Rapamycin-insensitive companion of mTOR	-3.4	1.8	6.3	3.8	-0.9	0.7	69	2	6
FAM111B_50	Q6SJ93	FAM111B Protein FAM111B	3.8	1.8	-11.4	8.5	1.1	-3.1	174	3	7
SASS6_310	Q6UVJ0	SASS6 Spindle assembly abnormal protein 6 homolog	17.2	1.8	-12.6	17	3.3	-4.1	21	2	3
DNMBP_1134	Q6XZF7	DNMBP Dynamin-binding protein	7.4	1.8	-8.7	5.8	2	-2.5	125	5	11
PHLPP2_1234	Q6ZVD8	PHLPP2 PH domain leucine-rich repeat-containing protein phosphatase 2 PHLPP2 PH domain leucine-rich repeat-containing pr...	-11.9	1.8	-6.7	-1.1	-0.9	0	346	4	5
PAXIP1_671	Q6ZW49	PAXIP1 PAX-interacting protein 1	7.9	1.8	-11.7	12.8	2.1	-3.7	0	1	8
KDM3B_1357	Q7LBC6	KDM3B Lysine-specific demethylase 3B	1.7	1.8	-2.5	8.6	0	-3.1	97	5	12
MON2_212	Q7Z3U7	MON2 Protein MON2 homolog	-2.1	1.8	-5.8	6.6	-0.9	-2.7	155	4	4
RHPN2_657	Q8IUC4	RHPN2 Rhophilin-2	6.4	1.8	0.9	6.9	1.9	-2.8	168	2	4
WDR75_533;536	Q8IWA0	WDR75 WD repeat-containing protein 75	-13.2	1.8	-14.8	3.6	-0.9	-1.9	130	2	4
MICU2_144	Q8IYU8	MICU2 Calcium uptake protein 2, mitochondrial	1.9	1.8	-16.4	6.7	0.1	-2.7	164	5	1
TBC1D15_24	Q8TC07	TBC1D15 TBC1 domain family member 15	-4.9	1.8	-3	11.6	-0.8	-3.5	50	5	5
PREX1_1266	Q8TCU6	PREX1 Phosphatidylinositol 3,4,5-trisphosphate-dependent Rac exchanger 1 protein PREX1 Phosphatidylinositol 3,4,5-trisphosphate-dep...	19.3	1.8	7.2	12	3.4	-0.7	12	2	3
TOPBP1_197;203;206;211	Q92547	TOPBP1 DNA topoisomerase 2-binding protein 1	-3.1	1.8	-12.9	1.1	-0.8	-0.2	599	6	11
TOPBP1_60	Q92547	TOPBP1 DNA topoisomerase 2-binding protein 1	10	1.8	-1.8	7.5	2.5	-2.9	56	5	11
GCN1_1781	Q92616	GCN1 eIF-2-alpha kinase activator GCN1	3.8	1.8	-19.5	2.5	1.1	-1.3	272	5	20
RUBCN_739	Q92622	RUBCN Run domain Beclin-1-interacting and cysteine-rich domain-containing protein RUBCN Run domain Beclin-1-interacting and cysteine...	-6	1.8	-11	4.8	-0.9	-2.3	148	2	4
PTER_196	Q96BW5	PTER Phosphotriesterase-related protein	-0.2	1.8	-9.3	4.3	-0.8	-2.1	155	2	2
POP1_347;349	Q99575	POP1 Ribonucleases P/MRP protein subunit POP1	-3	1.8	-14.8	3.5	-0.9	-1.8	212	2	9
DNAJC7_219;225	Q99615	DNAJC7 DnaJ homolog subfamily C member 7	-8.9	1.8	-15.1	7.3	-0.9	-2.9	174	5	6
MTG1_262	Q9BT17	MTG1 Mitochondrial ribosome-associated GTPase 1	-6.2	1.8	-12.7	7.4	-0.8	-2.9	143	5	2
SETD2_667;687	Q9BYW2	SETD2 Histone-lysine N-methyltransferase SETD2	-12	1.8	-23.8	3	-0.8	-1.6	7	3	16
NAT10_58	Q9H0A0	NAT10 RNA cytidine acetyltransferase	11.3	1.8	-5.4	2.7	2.7	-1.5	1	3	8
PNN_249	Q9H307	PNN Pinin	-1.9	1.8	-0.2	11.6	-0.8	-3.5	57	4	1
DSN1_191	Q9H410	DSN1 Kinetochore-associated protein DSN1 homolog	-2.7	1.8	-21.2	0.3	-0.9	0	493	2	3
MIEF1_111	Q9NQG6	MIEF1 Mitochondrial dynamics protein MID51	-7.2	1.8	-16.9	19.8	-0.8	-4.3	22	3	1
STRN4_713	Q9NRL3	STRN4 Striatin-4	2.6	1.8	-1.5	13.1	0.6	-3.7	38	2	4
MDN1_3460	Q9NU22	MDN1 Midasin	12.5	1.8	-24.7	10.4	2.8	-3.4	101	2	30
VPS51_190	Q9UID3	VPS51 Vacuolar protein sorting-associated protein 51 homolog VPS51 Vacuolar protein sorting-associated protein ...	3.4	1.8	-7.3	3.1	0.9	-1.6	267	5	5
GMEB2_171;175	Q9UKD1	GMEB2 Glucocorticoid modulatory element-binding protein 2 GMEB2 Glucocorticoid modulatory element-binding pr...	0.8	1.8	-13.3	-0.2	-0.9	0	728	4	4
KMT2B_353	Q9UMN6	KMT2B Histone-lysine N-methyltransferase 2B	6.6	1.8	-1.2	17.1	1.8	-4.1	15	2	11
MTCL1_1183	Q9Y4B5	MTCL1 Microtubule cross-linking factor 1	-7.6	1.8	-2.7	-3.3	-0.9	0	928	2	7
KDM3A_496;497	Q9Y4C1	KDM3A Lysine-specific demethylase 3A	1.5	1.8	-1.3	9.9	-0.3	-3.3	13	5	17
LOC102724159_158	A0A0B4J2E5	LOC102724159 Protein LOC102724159	-3.2	1.7	-0.8	4	-0.8	-2	84	2	6
MYO1G_618	B0I1T2	MYO1G Unconventional myosin-Ig	-9.8	1.7	-14.1	5.4	-0.7	-2.4	235	4	10
DDX3X_341	O00571	DDX3X ATP-dependent RNA helicase DDX3X	-11.8	1.7	-19.9	-0.8	-0.8	0	650	6	6
CHUK_30	O15111	CHUK Inhibitor of nuclear factor kappa-B kinase subunit alpha CHUK Inhibitor of nuclear factor kappa-B kinase su...	2	1.7	-6.4	1	0.3	0	159	5	7
ZW10_588	O43264	ZW10 Centromere/kinetochore protein zw10 homolog	8.1	1.7	0.6	8.2	2.3	-3	205	4	6
SYNCRIP_211	O60506	SYNCRIP Heterogeneous nuclear ribonucleoprotein Q	-13.6	1.7	-27.3	-8.5	-0.8	0	960	6	3
REV3L_1295	O60673	REV3L DNA polymerase zeta catalytic subunit	-9.1	1.7	-6.9	18.4	-0.8	-4.2	0	1	4
DNAJC6_251;255	O75061	DNAJC6 Putative tyrosine-protein phosphatase auxilin DNAJC6 Putative tyrosine-protein phosphatase auxil...	1.8	1.7	-19.1	7.8	0	-3	14	3	5
PSMG1_106	O95456	PSMG1 Proteasome assembly chaperone 1	-14.6	1.7	-14.7	-3.2	-0.7	0	565	4	4
OAS1_25	P00973	OAS1 2'-5'-oligoadenylate synthase 1	-0.5	1.7	-11.4	10	-0.8	-3.3	71	5	4
EEF2_751	P13639	EEF2 Elongation factor 2	-7.8	1.7	-25.1	16.3	-0.7	-4	28	5	13
ETS1_106;99	P14921	ETS1 Protein C-ets-1	-7	1.7	-11.1	2.1	-0.8	-1.1	61	5	2
HLA-A_283	P16188	HLA-A HLA class I histocompatibility antigen, A-30 alpha chain HLA-A HLA class I histocompatibility antigen, A-30...	-10.3	1.7	-6.3	8.2	-0.8	-3	34	5	3
NF1_454	P21359	NF1 Neurofibromin	-1	1.7	-4.6	8.2	-0.7	-3	76	4	5
RRM2_270;274	P31350	RRM2 Ribonucleoside-diphosphate reductase subunit M2 RRM2 Ribonucleoside-diphosphate reductase subunit ...	0.4	1.7	-11.3	5.1	-0.8	-2.4	338	4	2
MCM5_207;219	P33992	MCM5 DNA replication licensing factor MCM5	-1	1.7	-16	1.3	-0.8	-0.4	757	6	8
SLC1A4_109;96	P43007	SLC1A4 Neutral amino acid transporter A	-15.5	1.7	-14.3	13.1	-0.8	-3.7	0	1	3
KIF11_773	P52732	KIF11 Kinesin-like protein KIF11	1.9	1.7	-12.3	6.3	0.1	-2.6	43	5	10
ACTB_285	P60709	ACTB Actin, cytoplasmic 1	-6	1.7	-18	3.6	-0.7	-1.9	484	5	3
CLTC_909;918	Q00610	CLTC Clathrin heavy chain 1	2.9	1.7	-8.9	15.2	0.8	-3.9	28	4	17
CSTF1_296	Q05048	CSTF1 Cleavage stimulation factor subunit 1	-6.3	1.7	-3.9	-3.6	-0.8	0	334	6	3
ILF3_203	Q12906	ILF3 Interleukin enhancer-binding factor 3	4.9	1.7	-14.2	3.6	1.5	-1.8	301	5	3
ABR_346	Q12979	ABR Active breakpoint cluster region-related protein ABR Active breakpoint cluster region-related prote...	-5	1.7	-6.7	5.8	-0.8	-2.5	150	4	5
AIMP2_168	Q13155	AIMP2 Aminoacyl tRNA synthase complex-interacting multifunctional protein 2 AIMP2 Aminoacyl tRNA synthase complex-interacting ...	-4.2	1.7	-9.4	7.2	-0.8	-2.8	31	4	5
SMC1A_523	Q14683	SMC1A Structural maintenance of chromosomes protein 1A SMC1A Structural maintenance of chromosomes protei...	-3.7	1.7	-15.8	3.8	-0.7	-1.9	277	5	9
RRP1B_155	Q14684	RRP1B Ribosomal RNA processing protein 1 homolog B RRP1B Ribosomal RNA processing protein 1 homolog B...	3.5	1.7	-11.4	9.8	1.1	-3.3	41	5	6
PRRC2B_726	Q5JSZ5	PRRC2B Protein PRRC2B	23.8	1.7	11.9	13	3.8	-0.1	11	2	10
FAM208B_367	Q5VWN6	FAM208B Protein FAM208B	7.2	1.7	-1.6	7.4	2.1	-2.9	73	2	18
MPRIP_724	Q6WCQ1	MPRIP Myosin phosphatase Rho-interacting protein	2.3	1.7	-16	6.4	0.4	-2.7	63	5	2
ZNF574_656	Q6ZN55	ZNF574 Zinc finger protein 574	3.9	1.7	2.2	8.7	1.2	-2	60	2	2
ZNF765_429	Q7L2R6	ZNF765 Zinc finger protein 765	-1.4	1.7	-15.6	2.6	-0.7	-1.4	830	2	3
ANKLE2_254	Q86XL3	ANKLE2 Ankyrin repeat and LEM domain-containing protein 2 ANKLE2 Ankyrin repeat and LEM domain-containing pr...	-6.5	1.7	-6.7	1.6	-0.7	-0.7	789	6	7
MAP7D3_494	Q8IWC1	MAP7D3 MAP7 domain-containing protein 3	-5.1	1.7	-7.9	3.2	-0.7	-1.7	278	5	5
SH2D3C_377	Q8N5H7	SH2D3C SH2 domain-containing protein 3C	-0.5	1.7	-3.5	-4.1	-0.7	0	233	4	4
C1orf52_48	Q8N6N3	C1orf52 UPF0690 protein C1orf52	-0.6	1.7	-2.4	2.1	-0.7	-1.1	53	4	1
CASC5_1783	Q8NG31	CASC5 Protein CASC5	4	1.7	-2.1	5.3	1.2	-2.4	70	4	23
NEK7_298	Q8TDX7	NEK7 Serine/threonine-protein kinase Nek7	-5.9	1.7	-3.8	28.1	-0.7	-4.8	54	2	3
NUDT8_224	Q8WV74	NUDT8 Nucleoside diphosphate-linked moiety X motif 8 NUDT8 Nucleoside diphosphate-linked moiety X motif...	4.4	1.7	-7.2	10.8	1.4	-3.4	57	5	3
KAT6A_773	Q92794	KAT6A Histone acetyltransferase KAT6A	12.3	1.7	-2.5	16.1	2.9	-4	43	2	7
PRR11_120	Q96HE9	PRR11 Proline-rich protein 11	0.4	1.7	-12.8	-0.9	-0.8	0	1325	6	2
PGAM5_168	Q96HS1	PGAM5 Serine/threonine-protein phosphatase PGAM5, mitochondrial PGAM5 Serine/threonine-protein phosphatase PGAM5, ...	-2.2	1.7	-5.2	5.7	-0.8	-2.5	47	5	2
ATAD5_1628	Q96QE3	ATAD5 ATPase family AAA domain-containing protein 5 ATAD5 ATPase family AAA domain-containing protein ...	2.7	1.7	-0.6	10.9	0.7	-3.4	32	2	15
PEO1_289	Q96RR1	PEO1 Twinkle protein, mitochondrial	-27.1	1.7	-38.5	-0.4	-0.8	0	1699	2	4
SIN3A_910	Q96ST3	SIN3A Paired amphipathic helix protein Sin3a	0.3	1.7	-17.3	5.8	-0.7	-2.5	138	2	4
RBBP8_875	Q99708	RBBP8 DNA endonuclease RBBP8	0.8	1.7	3.4	5.9	-0.8	-0.8	121	4	9
KLHDC3_102	Q9BQ90	KLHDC3 Kelch domain-containing protein 3	-7.9	1.7	-36.6	0.2	-0.7	0	633	4	4
SETD2_1631;1635	Q9BYW2	SETD2 Histone-lysine N-methyltransferase SETD2	6.1	1.7	-9.3	3.7	1.8	-1.9	183	2	16
NSRP1_267	Q9H0G5	NSRP1 Nuclear speckle splicing regulatory protein 1 NSRP1 Nuclear speckle splicing regulatory protein ...	4.4	1.7	-11.9	9.4	1.4	-3.2	53	4	3
PLEKHA3_94	Q9HB20	PLEKHA3 Pleckstrin homology domain-containing family A member 3 PLEKHA3 Pleckstrin homology domain-containing fami...	3.6	1.7	4.2	13.5	1.1	-1.7	91	2	2
KIF13B_1272	Q9NQT8	KIF13B Kinesin-like protein KIF13B	-8.7	1.7	-16.8	-0.6	-0.7	0	332	2	3
ZFP64_146;147;151	Q9NTW7	ZFP64 Zinc finger protein 64 homolog, isoforms 3 and 4 ZFP64 Zinc finger protein 64 homolog, isoforms 3 a...	3.9	1.7	0.1	5.2	1.2	-2.4	171	4	3
HAUS2_43	Q9NVX0	HAUS2 HAUS augmin-like complex subunit 2	-2.9	1.7	-3.4	5.5	-0.8	-2.4	56	3	2
ATP5SL_158;159;165	Q9NW81	ATP5SL ATP synthase subunit s-like protein	-6.5	1.7	-9.6	8.2	-0.8	-3	51	2	3
HSPBP1_204	Q9NZL4	HSPBP1 Hsp70-binding protein 1	-2.7	1.7	-6.9	3.3	-0.7	-1.7	38	5	4
COPG2_296	Q9UBF2	COPG2 Coatomer subunit gamma-2	-11.6	1.7	-21	3	-0.7	-1.6	28	3	2
ABCF2_388	Q9UG63	ABCF2 ATP-binding cassette sub-family F member 2	-12.6	1.7	-16.2	0.8	-0.8	0	144	6	5
AMACR_117	Q9UHK6	AMACR Alpha-methylacyl-CoA racemase	-0.4	1.7	-8.4	-2.1	-0.8	0	253	2	1
HECTD1_1855	Q9ULT8	HECTD1 E3 ubiquitin-protein ligase HECTD1	-1.3	1.7	-9.4	5.4	-0.8	-2.4	144	3	10
TIMELESS_700	Q9UNS1	TIMELESS Protein timeless homolog	3.5	1.7	1.2	7.2	1.1	-2.6	227	4	2
MAST3_762	O60307	MAST3 Microtubule-associated serine/threonine-protein kinase 3 MAST3 Microtubule-associated serine/threonine-prot...	-2.2	1.6	-7.7	-2.7	-0.7	0	83	4	2
RANBP6_31	O60518	RANBP6 Ran-binding protein 6	2.8	1.6	-3.8	8.2	0.8	-3	45	4	4
LPXN_152;155	O60711	LPXN Leupaxin	-9.2	1.6	-3.3	-4.9	-0.7	0	1522	4	8
NME6_163;167	O75414	NME6 Nucleoside diphosphate kinase 6	7.7	1.6	-5.5	3	2.3	-1.6	167	4	1
CEP152_1450	O94986	CEP152 Centrosomal protein of 152 kDa	-2	1.6	-7.5	8.4	-0.7	-3.1	63	3	10
VAPB_173	O95292	VAPB Vesicle-associated membrane protein-associated protein B/C VAPB Vesicle-associated membrane protein-associate...	1.1	1.6	-14.9	4.9	-0.5	-2.3	169	2	2
BPNT1_59	O95861	BPNT1 3'(2'),5'-bisphosphate nucleotidase 1	-4.1	1.6	-14.1	9.2	-0.7	-3.2	5	3	6
XRCC5_339;346	P13010	XRCC5 X-ray repair cross-complementing protein 5	1.2	1.6	-11.7	-3.8	-0.5	0	246	6	7
PTPN1_324	P18031	PTPN1 Tyrosine-protein phosphatase non-receptor type 1 PTPN1 Tyrosine-protein phosphatase non-receptor ty...	1.3	1.6	-27.1	0.6	-0.3	0	805	2	3
MX1_42	P20591	MX1 Interferon-induced GTP-binding protein Mx1	7.2	1.6	-23.5	10.3	2.1	-3.4	122	4	2
MYH9_816	P35579	MYH9 Myosin-9	-0.6	1.6	-8.6	8	-0.6	-3	144	5	14
MYH10_823	P35580	MYH10 Myosin-10	-0.6	1.6	-8.6	8	-0.6	-3	144	5	7
EIF2S3_348	P41091	EIF2S3 Eukaryotic translation initiation factor 2 subunit 3 EIF2S3 Eukaryotic translation initiation factor 2 ...	-11.1	1.6	-5.7	2.8	-0.6	-1.5	274	5	6
CHAF1A_21	Q13111	CHAF1A Chromatin assembly factor 1 subunit A	5.8	1.6	-4.6	9.2	1.9	-3.2	222	2	8
G3BP1_73	Q13283	G3BP1 Ras GTPase-activating protein-binding protein 1 G3BP1 Ras GTPase-activating protein-binding protei...	-5.7	1.6	-16.6	3.1	-0.7	-1.6	23	4	1
NMI_230	Q13287	NMI N-myc-interactor	-1.4	1.6	-6.6	10.8	-0.6	-3.4	132	3	1
GSE1_272	Q14687	GSE1 Genetic suppressor element 1	-4.8	1.6	-5.9	9.9	-0.7	-3.3	30	2	4
SMAD2_161	Q15796	SMAD2 Mothers against decapentaplegic homolog 2	-3.6	1.6	-8.1	1.2	-0.6	-0.2	240	4	8
BEND3_95	Q5T5X7	BEND3 BEN domain-containing protein 3	-2.7	1.6	-10.5	5.6	-0.6	-2.5	149	4	6
FIGNL1_672	Q6PIW4	FIGNL1 Fidgetin-like protein 1	-0.6	1.6	1.4	14	-0.7	-3.4	91	4	4
PAPD4_374	Q6PIY7	PAPD4 Poly(A) RNA polymerase GLD2	-19.5	1.6	-22.5	14.1	-0.6	-3.8	0	1	3
C15orf39_210	Q6ZRI6	C15orf39 Uncharacterized protein C15orf39	0.4	1.6	-14.8	3.3	-0.6	-1.7	123	3	8
MMS22L_1068	Q6ZRQ5	MMS22L Protein MMS22-like	3.5	1.6	-0.4	-0.5	1.1	0	145	5	4
MAEA_195	Q7L5Y9	MAEA Macrophage erythroblast attacher	3.1	1.6	-3.1	-1.9	0.9	0	339	5	3
C14orf80_417	Q86SX3	C14orf80 Uncharacterized protein C14orf80	-15.3	1.6	-5.8	3.3	-0.6	-1.7	113	2	4
FANCM_1056	Q8IYD8	FANCM Fanconi anemia group M protein	6	1.6	5.3	8.5	1.9	-0.7	44	2	2
KMT2E_723	Q8IZD2	KMT2E Histone-lysine N-methyltransferase 2E	9.7	1.6	11.4	5.9	2.6	1	3	4	9
ABHD12_15;34	Q8N2K0	ABHD12 Monoacylglycerol lipase ABHD12	13.3	1.6	-12.2	-6.3	3	0	124	3	3
STAG2_711	Q8N3U4	STAG2 Cohesin subunit SA-2	2	1.6	-8.3	-7.7	0.3	0	85	3	5
D2HGDH_286;299	Q8N465	D2HGDH D-2-hydroxyglutarate dehydrogenase, mitochondrial D2HGDH D-2-hydroxyglutarate dehydrogenase, mitocho...	-13	1.6	-9.5	-8.3	-0.7	0	1807	2	2
PAF1_36	Q8N7H5	PAF1 RNA polymerase II-associated factor 1 homolog PAF1 RNA polymerase II-associated factor 1 homolog...	3.2	1.6	-11.5	2.5	1	-1.3	179	5	2
SYMPK_969	Q92797	SYMPK Symplekin	6.9	1.6	-3.1	4.5	2.1	-2.2	77	5	6
WBSCR16_114	Q96I51	WBSCR16 Williams-Beuren syndrome chromosomal region 16 protein WBSCR16 Williams-Beuren syndrome chromosomal regio...	5.4	1.6	-35.4	-15.4	1.8	0	118	2	4
SNX27_519	Q96L92	SNX27 Sorting nexin-27	10.5	1.6	2.9	1.7	2.7	0.8	86	3	4
DNAJC7_247;250	Q99615	DNAJC7 DnaJ homolog subfamily C member 7	-1.8	1.6	-9.3	4.3	-0.7	-2.1	119	5	6
PI4K2A_320	Q9BTU6	PI4K2A Phosphatidylinositol 4-kinase type 2-alpha	8.5	1.6	7	8.2	2.5	-0.2	10	2	2
THUMPD3_434	Q9BV44	THUMPD3 THUMP domain-containing protein 3	3.7	1.6	-0.2	5.2	1.2	-2.4	23	2	5
INTS2_1164	Q9H0H0	INTS2 Integrator complex subunit 2	-4.7	1.6	-3	2.1	-0.7	-1.1	656	5	2
UBE2Z_243	Q9H832	UBE2Z Ubiquitin-conjugating enzyme E2 Z	1.5	1.6	1.7	16.1	-0.1	-3.2	85	2	4
KIAA1551_284	Q9HCM1	KIAA1551 Uncharacterized protein KIAA1551	-8.5	1.6	-12.5	-3.4	-0.7	0	87	4	6
ZDHHC18_375	Q9NUE0	ZDHHC18 Palmitoyltransferase ZDHHC18	-3.1	1.6	-15.2	4	-0.6	-2	53	2	2
TMEM106B_61;64	Q9NUM4	TMEM106B Transmembrane protein 106B	-7.1	1.6	-15.9	-1.5	-0.7	0	858	2	1
INTS7_351;352	Q9NVH2	INTS7 Integrator complex subunit 7	-13.4	1.6	-13	-4.1	-0.7	0	309	4	3
RBM22_71;74	Q9NW64	RBM22 Pre-mRNA-splicing factor RBM22	-3.1	1.6	-2.7	7.1	-0.7	-2.8	36	4	6
RCC2_437	Q9P258	RCC2 Protein RCC2	1.5	1.6	-9.7	-1.3	-0.1	0	676	4	9
STOML1_32	Q9UBI4	STOML1 Stomatin-like protein 1	-12.3	1.6	-10.7	9.3	-0.6	-3.2	213	2	1
PUF60_255	Q9UHX1	PUF60 Poly(U)-binding-splicing factor PUF60	-3.8	1.6	-11.6	-9.4	-0.7	0	157	2	3
STRIP2_826	Q9ULQ0	STRIP2 Striatin-interacting protein 2	-21.4	1.6	-35.6	0.7	-0.6	0	841	4	1
POLI_91	Q9UNA4	POLI DNA polymerase iota	14.2	1.6	2.1	17.5	3.2	-3.1	18	2	2
MACF1_3315	Q9UPN3	MACF1 Microtubule-actin cross-linking factor 1, isoforms 1/2/3/5 MACF1 Microtubule-actin cross-linking factor 1, is...	1.9	1.6	-2.7	11.7	0.2	-3.5	123	4	22
SRRM2_1509	Q9UQ35	SRRM2 Serine/arginine repetitive matrix protein 2	-1.5	1.6	-4.1	4.4	-0.7	-2.1	62	5	9
SPG7_353	Q9UQ90	SPG7 Paraplegin	-3.5	1.6	2.1	2.9	-0.7	-0.5	543	4	1
SCML2_350	Q9UQR0	SCML2 Sex comb on midleg-like protein 2	-5.2	1.6	-7.3	1.2	-0.7	-0.2	421	6	7
ZNF148_14	Q9UQR1	ZNF148 Zinc finger protein 148	1.7	1.6	-15	6.3	0.1	-2.6	37	2	1
FNDC3A_211	Q9Y2H6	FNDC3A Fibronectin type-III domain-containing protein 3A FNDC3A Fibronectin type-III domain-containing prot...	2.2	1.6	-1.5	6.8	0.5	-2.8	32	2	9
LRRC42_177;182;183	Q9Y546	LRRC42 Leucine-rich repeat-containing protein 42	11.3	1.6	-3.6	23.8	2.8	-4.6	33	2	4
AP4B1_584	Q9Y6B7	AP4B1 AP-4 complex subunit beta-1	2.7	1.6	-4.1	7.4	0.8	-2.9	44	4	5
PIK3C2A_317	O00443	PIK3C2A Phosphatidylinositol 4-phosphate 3-kinase C2 domain-containing subunit alpha PIK3C2A Phosphatidylinositol 4-phosphate 3-kinase ...	6.5	1.5	2.1	11.2	2.1	-2.4	61	5	7
ARID1A_2043	O14497	ARID1A AT-rich interactive domain-containing protein 1A ARID1A AT-rich interactive domain-containing prote...	9.6	1.5	-7.6	22.9	2.7	-4.5	41	3	6
SMAD9_68	O15198	SMAD9 Mothers against decapentaplegic homolog 9	-2.3	1.5	-4	4.8	-0.6	-2.3	179	4	4
TAPBP_115	O15533	TAPBP Tapasin	-0.6	1.5	-7.7	6.4	-0.6	-2.7	40	5	2
DEPDC5_477;481	O75140	DEPDC5 DEP domain-containing protein 5	1.4	1.5	-4.7	0	-0.1	0	269	4	5
HIP1R_650	O75146	HIP1R Huntingtin-interacting protein 1-related protein HIP1R Huntingtin-interacting protein 1-related pro...	2.7	1.5	-9.6	-0.8	0.8	0	124	5	5
TSC22D2_158	O75157	TSC22D2 TSC22 domain family protein 2	-12.4	1.5	-13.1	11.8	-0.6	-3.6	6	3	2
TADA3_7	O75528	TADA3 Transcriptional adapter 3	2.6	1.5	-14.8	-5.3	0.8	0	188	2	3
PGK1_367;379;380	P00558	PGK1 Phosphoglycerate kinase 1	-14	1.5	-20.5	-0.4	-0.6	0	825	6	5
CLTA_218	P09496	CLTA Clathrin light chain A	3.9	1.5	-11.6	2.6	1.4	-1.4	106	5	1
ZNF24_233	P17028	ZNF24 Zinc finger protein 24	-11.3	1.5	-10.6	-0.5	-0.6	0	326	6	3
RRM1_544	P23921	RRM1 Ribonucleoside-diphosphate reductase large subunit RRM1 Ribonucleoside-diphosphate reductase large su...	5	1.5	-1.4	22.7	1.8	-4.5	3	2	6
HNRNPH1_22	P31943	HNRNPH1 Heterogeneous nuclear ribonucleoprotein H	-15.1	1.5	-14.3	0	-0.6	0	522	6	5
SEC24C_493	P53992	SEC24C Protein transport protein Sec24C	1.1	1.5	-18.5	2.9	-0.5	-1.5	759	3	12
NCKAP1L_632	P55160	NCKAP1L Nck-associated protein 1-like	-7	1.5	-7.4	7.4	-0.6	-2.9	81	4	4
CASP7_70	P55210	CASP7 Caspase-7	-10.5	1.5	-15.2	-5.4	-0.5	0	587	2	3
PPP1CA_140	P62136	PPP1CA Serine/threonine-protein phosphatase PP1-alpha catalytic subunit PPP1CA Serine/threonine-protein phosphatase PP1-al...	-8.2	1.5	-14	11.5	-0.6	-3.5	25	3	7
PPP1CB_139	P62140	PPP1CB Serine/threonine-protein phosphatase PP1-beta catalytic subunit PPP1CB Serine/threonine-protein phosphatase PP1-be...	-8.2	1.5	-14	11.5	-0.6	-3.5	25	3	7
FABP5_43;47	Q01469	FABP5 Fatty acid-binding protein, epidermal	6.3	1.5	-8.1	0.2	2	0	45	3	4
RPL18A_64	Q02543	RPL18A 60S ribosomal protein L18a	-10.8	1.5	-15.8	13.7	-0.6	-3.8	40	3	4
EXOSC9_61	Q06265	EXOSC9 Exosome complex component RRP45	-2.4	1.5	-18.4	11.8	-0.6	-3.6	0	1	4
SPAG1_666	Q07617	SPAG1 Sperm-associated antigen 1	-9.4	1.5	-8.5	2.7	-0.6	-1.5	306	3	4
CUL2_465	Q13617	CUL2 Cullin-2	3.2	1.5	-9.2	-2	1.1	0	273	3	4
ARHGEF7_448	Q14155	ARHGEF7 Rho guanine nucleotide exchange factor 7	-5.4	1.5	-12.9	11	-0.6	-3.5	86	4	3
HLTF_461	Q14527	HLTF Helicase-like transcription factor	-0.4	1.5	-10.6	3.9	-0.6	-2	346	5	3
PDCD11_1754	Q14690	PDCD11 Protein RRP5 homolog	0.4	1.5	-13.9	5.3	-0.6	-2.4	29	2	14
IRF4_99	Q15306	IRF4 Interferon regulatory factor 4	12.3	1.5	4.3	15.4	3	-1.8	81	2	8
ATG2A_1458	Q2TAZ0	ATG2A Autophagy-related protein 2 homolog A	-2.9	1.5	-7.5	-7.8	-0.6	0	392	4	3
PAN3_259	Q58A45	PAN3 PAB-dependent poly(A)-specific ribonuclease subunit PAN3 PAN3 PAB-dependent poly(A)-specific ribonuclease s...	3.8	1.5	-6.8	-7.7	1.4	0	203	3	4
BCORL1_1101	Q5H9F3	BCORL1 BCL-6 corepressor-like protein 1	-13.4	1.5	-6.4	8.5	-0.6	-3.1	19	2	3
RABGAP1L_248	Q5R372	RABGAP1L Rab GTPase-activating protein 1-like	-1.1	1.5	0.4	2.2	-0.6	-1.1	228	3	2
UBR4_1789	Q5T4S7	UBR4 E3 ubiquitin-protein ligase UBR4	1.4	1.5	-13	-2.2	-0.1	0	121	4	26
CCDC18_630	Q5T9S5	CCDC18 Coiled-coil domain-containing protein 18	-13.9	1.5	-28.1	0.5	-0.6	0	311	2	6
CDCA2_188	Q69YH5	CDCA2 Cell division cycle-associated protein 2	-8.6	1.5	-18.4	2.7	-0.5	-1.4	319	5	16
TRIM68_465;479	Q6AZZ1	TRIM68 E3 ubiquitin-protein ligase TRIM68	7.5	1.5	-9.7	13.9	2.3	-3.8	29	2	2
PRPF8_1896	Q6P2Q9	PRPF8 Pre-mRNA-processing-splicing factor 8	-3.6	1.5	-26.9	0.9	-0.6	0	777	6	7
ELMSAN1_16	Q6PJG2	ELMSAN1 ELM2 and SANT domain-containing protein 1	0.3	1.5	-6.4	4.1	-0.6	-2	82	5	3
THADA_1853	Q6YHU6	THADA Thyroid adenoma-associated protein	0.3	1.5	-5.8	4.5	-0.6	-2.2	345	3	7
KIF27_17	Q86VH2	KIF27 Kinesin-like protein KIF27	13	1.5	-4.2	9.1	3.1	-3.2	71	2	1
XYLT1_285	Q86Y38	XYLT1 Xylosyltransferase 1	-0.4	1.5	1.1	-5	-0.6	0.1	507	2	2
KMT2E_1441	Q8IZD2	KMT2E Histone-lysine N-methyltransferase 2E	11.2	1.5	-0.6	2.4	2.9	-1.3	120	2	9
COPS5_218	Q92905	COPS5 COP9 signalosome complex subunit 5	-3.2	1.5	-5.3	5.7	-0.6	-2.5	261	5	1
SPAG5_1035	Q96R06	SPAG5 Sperm-associated antigen 5	1.6	1.5	-8	6.4	0	-2.7	274	5	7
CDC6_146	Q99741	CDC6 Cell division control protein 6 homolog	-4.3	1.5	-13.9	0.2	-0.6	0	280	2	9
IFIH1_536	Q9BYX4	IFIH1 Interferon-induced helicase C domain-containing protein 1 IFIH1 Interferon-induced helicase C domain-contain...	-0.5	1.5	-10.2	-1.4	-0.6	0	104	2	4
MTG2_81;91	Q9H4K7	MTG2 Mitochondrial ribosome-associated GTPase 2	-4.5	1.5	-14	-2.6	-0.6	0	750	2	4
LTBP3_632;641;643	Q9NS15	LTBP3 Latent-transforming growth factor beta-binding protein 3 LTBP3 Latent-transforming growth factor beta-bindi...	-19.4	1.5	-30.7	4.9	-0.6	-2.3	0	1	1
MALT1_71;77	Q9UDY8	MALT1 Mucosa-associated lymphoid tissue lymphoma translocation protein 1 MALT1 Mucosa-associated lymphoid tissue lymphoma t...	-1.6	1.5	-12.6	6.9	-0.6	-2.8	89	5	3
DDX20_413;414	Q9UHI6	DDX20 Probable ATP-dependent RNA helicase DDX20	5.8	1.5	4.4	10.1	2	-1.2	21	2	6
ZNF608_408	Q9ULD9	ZNF608 Zinc finger protein 608	-6	1.5	-22.4	10.6	-0.6	-3.4	0	1	4
STUB1_69	Q9UNE7	STUB1 E3 ubiquitin-protein ligase CHIP	-9.4	1.5	-8.5	2.7	-0.6	-1.5	306	3	2
PPIE_174;176	Q9UNP9	PPIE Peptidyl-prolyl cis-trans isomerase E	3.4	1.5	-18.3	3.4	1.2	-1.7	105	4	2
USP22_44	Q9UPT9	USP22 Ubiquitin carboxyl-terminal hydrolase 22	-0.6	1.5	-7.6	-1.9	-0.6	0	864	6	5
EIF3L_417	Q9Y262	EIF3L Eukaryotic translation initiation factor 3 subunit L EIF3L Eukaryotic translation initiation factor 3 s...	-13.2	1.5	-21.8	2.3	-0.6	-1.2	256	5	1
KANSL1_599	A0A0G2JNT7	KANSL1 KAT8 regulatory NSL complex subunit 1	8.9	1.4	-3.6	10.4	2.7	-3.4	27	4	3
ZZEF1_466;467	O43149	ZZEF1 Zinc finger ZZ-type and EF-hand domain-containing protein 1 ZZEF1 Zinc finger ZZ-type and EF-hand domain-conta...	11.6	1.4	5.8	20.6	3	-1.8	40	2	3
ACSL4_552;564	O60488	ACSL4 Long-chain-fatty-acid--CoA ligase 4	-13.6	1.4	-25.2	-3.7	-0.5	0	1060	2	5
VPS4B_240	O75351	VPS4B Vacuolar protein sorting-associated protein 4B VPS4B Vacuolar protein sorting-associated protein ...	-4.1	1.4	-21.2	34.3	-0.5	-5.1	0	1	1
FARP2_196	O94887	FARP2 FERM, RhoGEF and pleckstrin domain-containing protein 2 FARP2 FERM, RhoGEF and pleckstrin domain-containin...	0.3	1.4	-14.7	2.2	-0.5	-1.1	1136	3	1
SEC24B_562	O95487	SEC24B Protein transport protein Sec24B	2.1	1.4	-15.6	-15.4	0.6	0	568	5	4
ICAM1_457	P05362	ICAM1 Intercellular adhesion molecule 1	11.9	1.4	-1.8	19.9	3.1	-4.3	49	2	3
LDHC_293	P07864	LDHC L-lactate dehydrogenase C chain	-11.3	1.4	-16.7	13.3	-0.5	-3.7	0	1	2
ITPKB_226	P27987	ITPKB Inositol-trisphosphate 3-kinase B	12.6	1.4	2.9	0.2	3.2	1.6	69	2	5
PML_189	P29590	PML Protein PML	-7	1.4	-3.8	-8.5	-0.5	0	841	4	9
WEE1_323	P30291	WEE1 Wee1-like protein kinase	4.5	1.4	-10.1	-0.1	1.7	0	93	5	3
GRK5_201;203	P34947	GRK5 G protein-coupled receptor kinase 5	2.8	1.4	-8.6	11.7	1	-3.6	92	2	3
WAS_69;73	P42768	WAS Wiskott-Aldrich syndrome protein	-5.5	1.4	-17.2	6.5	-0.5	-2.7	168	3	1
GRK6_201;203	P43250	GRK6 G protein-coupled receptor kinase 6	2.8	1.4	-8.6	11.7	1	-3.6	92	2	3
COPA_580;585	P53621	COPA Coatomer subunit alpha	1.3	1.4	-14.2	6.1	-0.1	-2.6	83	4	13
MARS_405;408;418	P56192	MARS Methionine--tRNA ligase, cytoplasmic	15.9	1.4	-0.7	4.5	3.5	-2.2	65	2	10
RAB4B_23	P61018	RAB4B Ras-related protein Rab-4B	-8.6	1.4	-13	8.5	-0.4	-3.1	0	1	1
CNBP_140;150	P62633	CNBP Cellular nucleic acid-binding protein	-0.6	1.4	-4.6	4.9	-0.5	-2.3	259	5	10
SORD_350	Q00796	SORD Sorbitol dehydrogenase	-3.5	1.4	-5.4	0.9	-0.5	0	44	4	5
SSRP1_200	Q08945	SSRP1 FACT complex subunit SSRP1	5.4	1.4	-14.1	8.5	2	-3.1	80	5	5
CHAF1A_202	Q13111	CHAF1A Chromatin assembly factor 1 subunit A	4	1.4	-3.6	6.8	1.5	-2.8	29	4	8
CALCOCO2_321	Q13137	CALCOCO2 Calcium-binding and coiled-coil domain-containing protein 2 CALCOCO2 Calcium-binding and coiled-coil domain-co...	-5.3	1.4	-16.5	9	-0.5	-3.2	141	5	3
POLA2_222	Q14181	POLA2 DNA polymerase alpha subunit B	0	1.4	-1.5	8.3	-0.5	-3	80	4	5
ZMYM3_311;314	Q14202	ZMYM3 Zinc finger MYM-type protein 3	-2.5	1.4	0.3	6.8	-0.5	-2.8	95	4	17
DYNC1H1_633	Q14204	DYNC1H1 Cytoplasmic dynein 1 heavy chain 1	-0.4	1.4	-10.3	2.7	-0.5	-1.4	54	5	22
PDCD11_694	Q14690	PDCD11 Protein RRP5 homolog	7	1.4	-11.5	-0.8	2.3	0	29	2	14
PDS5A_508	Q29RF7	PDS5A Sister chromatid cohesion protein PDS5 homolog A PDS5A Sister chromatid cohesion protein PDS5 homol...	2	1.4	8	8.3	0.5	-0.1	98	4	15
PAN2_575	Q504Q3	PAN2 PAB-dependent poly(A)-specific ribonuclease subunit PAN2 PAN2 PAB-dependent poly(A)-specific ribonuclease s...	-1	1.4	-8.9	12.6	-0.5	-3.6	117	2	3
FGD3_43	Q5JSP0	FGD3 FYVE, RhoGEF and PH domain-containing protein 3 FGD3 FYVE, RhoGEF and PH domain-containing protein...	-0.3	1.4	-13.6	9	-0.5	-3.2	27	5	4
MPP7_340	Q5T2T1	MPP7 MAGUK p55 subfamily member 7	-3.8	1.4	-6.3	7.4	-0.5	-2.9	15	2	2
LRRC8D_218	Q7L1W4	LRRC8D Volume-regulated anion channel subunit LRRC8D LRRC8D Volume-regulated anion channel subunit LRRC...	3.5	1.4	0	24.9	1.3	-4.6	112	2	3
FASTKD5_708	Q7L8L6	FASTKD5 FAST kinase domain-containing protein 5, mitochondrial FASTKD5 FAST kinase domain-containing protein 5, m...	-6.9	1.4	-11.5	-2.7	-0.4	0	124	2	3
GPRIN1_46	Q7Z2K8	GPRIN1 G protein-regulated inducer of neurite outgrowth 1 GPRIN1 G protein-regulated inducer of neurite outg...	4.9	1.4	-10.9	6.2	1.8	-2.6	254	2	4
PABPN1_195	Q86U42	PABPN1 Polyadenylate-binding protein 2	-12.4	1.4	-4.6	5.1	-0.5	-2.3	0	1	2
CAND1_1007	Q86VP6	CAND1 Cullin-associated NEDD8-dissociated protein 1 CAND1 Cullin-associated NEDD8-dissociated protein ...	-6.7	1.4	-12.3	4.4	-0.5	-2.1	142	5	11
SIRT2_164	Q8IXJ6	SIRT2 NAD-dependent protein deacetylase sirtuin-2	7.7	1.4	5.3	12.6	2.5	-1.2	4	2	1
XRN1_1304	Q8IZH2	XRN1 5'-3' exoribonuclease 1	2.7	1.4	-2.5	-1.8	1	0	49	3	5
TDRD7_710;714	Q8NHU6	TDRD7 Tudor domain-containing protein 7	-0.2	1.4	3.5	-0.1	-0.4	1.8	310	4	5
RB1CC1_207	Q8TDY2	RB1CC1 RB1-inducible coiled-coil protein 1	6.9	1.4	-10.1	12.2	2.3	-3.6	0	1	8
GBF1_1588	Q92538	GBF1 Golgi-specific brefeldin A-resistance guanine nucleotide exchange factor 1 GBF1 Golgi-specific brefeldin A-resistance guanine...	0.8	1.4	-14.5	7.1	-0.5	-2.8	72	3	11
EZH1_504	Q92800	EZH1 Histone-lysine N-methyltransferase EZH1	-4.6	1.4	-10.4	4.8	-0.4	-2.2	24	3	4
FAM167A_157	Q96KS9	FAM167A Protein FAM167A	9.4	1.4	8.4	7.1	2.8	0.2	4	2	1
ATAD5_556	Q96QE3	ATAD5 ATPase family AAA domain-containing protein 5 ATAD5 ATPase family AAA domain-containing protein ...	-0.1	1.4	-0.3	17.2	-0.5	-4.1	7	2	15
SPAG5_544;545;546	Q96R06	SPAG5 Sperm-associated antigen 5	-1.4	1.4	-19.9	-16.8	-0.5	0	607	4	7
DOK1_463	Q99704	DOK1 Docking protein 1	-6.1	1.4	-13.4	-3.3	-0.4	0	357	4	4
ESYT1_522	Q9BSJ8	ESYT1 Extended synaptotagmin-1	-11.8	1.4	-14.7	7.5	-0.4	-2.9	3	5	5
SGPP1_399	Q9BX95	SGPP1 Sphingosine-1-phosphate phosphatase 1	-2.4	1.4	-11.6	6.5	-0.5	-2.7	15	5	3
SRRT_628	Q9BXP5	SRRT Serrate RNA effector molecule homolog	10.8	1.4	-2.6	11.3	3	-3.5	36	2	8
PANK2_360	Q9BZ23	PANK2 Pantothenate kinase 2, mitochondrial	10.5	1.4	0.9	17.5	2.9	-4.1	31	2	1
KLHL25_31	Q9H0H3	KLHL25 Kelch-like protein 25	-1	1.4	-6.6	20	-0.5	-4.3	25	2	2
ATP13A3_489;496	Q9H7F0	ATP13A3 Probable cation-transporting ATPase 13A3	32	1.4	32.8	54.8	4.5	-0.7	0	1	3
RRAGC_358	Q9HB90	RRAGC Ras-related GTP-binding protein C	-4.8	1.4	-2	1.8	-0.5	-0.9	699	5	3
KIAA1551_970	Q9HCM1	KIAA1551 Uncharacterized protein KIAA1551	7.2	1.4	-7.1	7.1	2.4	-2.8	21	2	6
POLE4_84;85	Q9NR33	POLE4 DNA polymerase epsilon subunit 4	-7.2	1.4	-18.4	-3	-0.5	0	554	6	1
TOPORS_49	Q9NS56	TOPORS E3 ubiquitin-protein ligase Topors	8	1.4	-15.8	20.7	2.5	-4.4	13	2	2
DIAPH3_1158	Q9NSV4	DIAPH3 Protein diaphanous homolog 3	0	1.4	-4.7	8.8	-0.5	-3.1	22	4	8
PDS5B_571;573	Q9NTI5	PDS5B Sister chromatid cohesion protein PDS5 homolog B PDS5B Sister chromatid cohesion protein PDS5 homol...	5	1.4	-14.8	6.3	1.9	-2.7	45	5	8
ABCF2_486	Q9UG63	ABCF2 ATP-binding cassette sub-family F member 2	-11.4	1.4	-9.2	4.8	-0.4	-2.3	445	4	5
ANAPC2_394	Q9UJX6	ANAPC2 Anaphase-promoting complex subunit 2	-2.4	1.4	-8.6	10.1	-0.4	-3.3	73	3	3
ITM2B_248	Q9Y287	ITM2B Integral membrane protein 2B	0.2	1.4	-12	15.6	-0.5	-4	52	2	2
SSX2IP_547	Q9Y2D8	SSX2IP Afadin- and alpha-actinin-binding protein	2.7	1.4	-4.2	10.1	1	-3.3	38	3	2
ATP11B_605	Q9Y2G3	ATP11B Probable phospholipid-transporting ATPase IF ATP11B Probable phospholipid-transporting ATPase I...	7.5	1.4	-4.7	7.2	2.4	-2.8	142	2	2
TEX264_92	Q9Y6I9	TEX264 Testis-expressed sequence 264 protein	2.2	1.4	-9.4	5	0.6	-2.3	20	3	5
POLRMT_119	O00411	POLRMT DNA-directed RNA polymerase, mitochondrial	5.8	1.3	-4.6	8	2.1	-3	74	5	11
ANKRD28_898	O15084	ANKRD28 Serine/threonine-protein phosphatase 6 regulatory ankyrin repeat subunit A ANKRD28 Serine/threonine-protein phosphatase 6 reg...	1.5	1.3	-6.9	3.4	0.2	-1.7	70	4	6
SPTLC1_192	O15269	SPTLC1 Serine palmitoyltransferase 1	-26.7	1.3	-15.6	-1.6	-0.4	0	431	6	6
MAP3K7_51	O43318	MAP3K7 Mitogen-activated protein kinase kinase kinase 7 MAP3K7 Mitogen-activated protein kinase kinase kin...	4.3	1.3	0	17.5	1.8	-4.1	92	2	3
PLRG1_468	O43660	PLRG1 Pleiotropic regulator 1	4.1	1.3	0.9	15.8	1.7	-4	12	2	4
HUS1_44	O60921	HUS1 Checkpoint protein HUS1	-6.8	1.3	-8.4	-1.2	-0.4	0	930	6	4
RSL1D1_211	O76021	RSL1D1 Ribosomal L1 domain-containing protein 1	4.2	1.3	-17.8	4.8	1.7	-2.3	207	4	4
CCNB2_314	O95067	CCNB2 G2/mitotic-specific cyclin-B2	-15.2	1.3	-19.7	-6.6	-0.4	0	407	2	2
GAPDH_152;156	P04406	GAPDH Glyceraldehyde-3-phosphate dehydrogenase	-8.2	1.3	-16.1	5.6	-0.4	-2.5	198	5	2
INSR_196	P06213	INSR Insulin receptor	-6	1.3	-12.2	-1.5	-0.4	0	1473	2	3
RNH1_273;277	P13489	RNH1 Ribonuclease inhibitor	-12.5	1.3	-10.2	-5	-0.4	0	526	4	13
PRKAR2A_134	P13861	PRKAR2A cAMP-dependent protein kinase type II-alpha regulatory subunit PRKAR2A cAMP-dependent protein kinase type II-alph...	-11.8	1.3	-21.8	3	-0.4	-1.6	172	5	2
DNMT1_893;896	P26358	DNMT1 DNA (cytosine-5)-methyltransferase 1	9.8	1.3	-0.4	13.2	2.9	-3.7	168	5	17
RXRB_503	P28702	RXRB Retinoic acid receptor RXR-beta	-7	1.3	-12.4	3.5	-0.4	-1.8	173	3	8
CD38_173	P28907	CD38 ADP-ribosyl cyclase/cyclic ADP-ribose hydrolase 1 CD38 ADP-ribosyl cyclase/cyclic ADP-ribose hydrola...	-6.6	1.3	-21.7	6.6	-0.4	-2.7	5	2	7
PRKAR2B_149	P31323	PRKAR2B cAMP-dependent protein kinase type II-beta regulatory subunit PRKAR2B cAMP-dependent protein kinase type II-beta...	-11.8	1.3	-21.8	3	-0.4	-1.6	172	5	4
GMPS_631	P49915	GMPS GMP synthase [glutamine-hydrolyzing] [REVIEWED] ENSG00000163655;P49915;A8K639;B4DXV7;F8W720 GMPS GMP synthase [glutamine-hydrolyzing] [REVIEWE...	-3.5	1.3	-15.6	14	-0.4	-3.8	16	3	8
ALDH18A1_546	P54886	ALDH18A1 Delta-1-pyrroline-5-carboxylate synthase	1.9	1.3	-2.4	10.5	0.5	-3.4	65	2	3
WDR4_226;227	P57081	WDR4 tRNA (guanine-N(7)-)-methyltransferase non-catalytic subunit WDR4 WDR4 tRNA (guanine-N(7)-)-methyltransferase non-ca...	14.6	1.3	0.5	17.7	3.5	-4.1	12	3	5
REL_195	Q04864	REL Proto-oncogene c-Rel	1	1.3	-0.6	8.3	-0.4	-3	94	2	6
PTPN12_470	Q05209	PTPN12 Tyrosine-protein phosphatase non-receptor type 12 PTPN12 Tyrosine-protein phosphatase non-receptor t...	-2.1	1.3	0.4	1.1	-0.4	-0.2	314	2	1
CYP24A1_285;303	Q07973	CYP24A1 1,25-dihydroxyvitamin D(3) 24-hydroxylase, mitochondrial CYP24A1 1,25-dihydroxyvitamin D(3) 24-hydroxylase,...	-28.8	1.3	-45.2	23.9	-0.4	-4.6	0	1	1
CUL3_636	Q13618	CUL3 Cullin-3	-7.1	1.3	-6.9	6.2	-0.4	-2.6	87	5	5
KPNB1_585	Q14974	KPNB1 Importin subunit beta-1	-25.8	1.3	-33.1	18.8	-0.4	-4.2	0	1	5
TCEB1_74	Q15369	TCEB1 Transcription elongation factor B polypeptide 1 TCEB1 Transcription elongation factor B polypeptid...	-13.6	1.3	-18.2	-2.1	-0.4	0	349	6	2
SURF2_127	Q15527	SURF2 Surfeit locus protein 2	-3.1	1.3	-8	9	-0.4	-3.2	112	5	5
IFI16_679	Q16666	IFI16 Gamma-interferon-inducible protein 16	-1.8	1.3	-10.9	-0.8	-0.4	0	491	6	6
ZNF699_458	Q32M78	ZNF699 Zinc finger protein 699	-3.2	1.3	-3.8	12.1	-0.4	-3.6	17	2	5
FAM98B_295	Q52LJ0	FAM98B Protein FAM98B	-3.5	1.3	-4.5	6.6	-0.4	-2.7	173	5	4
FASTKD1_357	Q53R41	FASTKD1 FAST kinase domain-containing protein 1, mitochondrial FASTKD1 FAST kinase domain-containing protein 1, m...	25.5	1.3	-1.1	14.5	4.3	-3.9	8	3	4
PRR14L_1742	Q5THK1	PRR14L Protein PRR14L	4.9	1.3	-7.5	-1.5	1.9	0	79	3	21
RICTOR_893;906	Q6R327	RICTOR Rapamycin-insensitive companion of mTOR	-2.5	1.3	-30.3	4.1	-0.4	-2	0	1	6
MEPCE_153	Q7L2J0	MEPCE 7SK snRNA methylphosphate capping enzyme	-3.7	1.3	-9.1	3.1	-0.4	-1.7	182	5	8
TICRR_1838	Q7Z2Z1	TICRR Treslin	-10.6	1.3	-17.8	7.2	-0.4	-2.9	214	3	5
NLRC5_1218;1219	Q86WI3	NLRC5 Protein NLRC5	6.4	1.3	7.1	13.5	2.3	-0.9	18	2	4
PARP16_169	Q8N5Y8	PARP16 Mono [ADP-ribose] polymerase PARP16 [REVIEWED] ENSG00000138617;Q8N5Y8;Q6PK64;Q9NX03 PARP16 Mono [ADP-ribose] polymerase PARP16 [REVIEW...	-5.2	1.3	-0.7	1.2	-0.4	-0.2	1354	6	1
ANKRD52_933	Q8NB46	ANKRD52 Serine/threonine-protein phosphatase 6 regulatory ankyrin repeat subunit C ANKRD52 Serine/threonine-protein phosphatase 6 reg...	1.5	1.3	-6.9	3.4	0.2	-1.7	70	4	4
RDH13_201	Q8NBN7	RDH13 Retinol dehydrogenase 13	4.9	1.3	-5.2	9.6	2	-3.3	88	2	2
PHC3_816	Q8NDX5	PHC3 Polyhomeotic-like protein 3	1.5	1.3	-1.3	5.5	0.2	-2.5	90	4	2
FLAD1_409	Q8NFF5	FLAD1 FAD synthase	-5.7	1.3	-11	-1	-0.3	0	112	2	5
MASTL_271	Q96GX5	MASTL Serine/threonine-protein kinase greatwall	16.4	1.3	-25.2	11	3.7	-3.5	22	4	8
METTL2A_126	Q96IZ6	METTL2A Methyltransferase-like protein 2A	-3.8	1.3	-5.9	-4.7	-0.4	0	482	6	2
UROC1_532	Q96N76	UROC1 Urocanate hydratase	2.5	1.3	-5.1	6.9	0.9	-2.8	0	2	1
SMG1_254	Q96Q15	SMG1 Serine/threonine-protein kinase SMG1	-9.1	1.3	-9.1	-19.6	-0.4	0	50	2	7
SMG1_2680	Q96Q15	SMG1 Serine/threonine-protein kinase SMG1	15.2	1.3	-7.4	10.3	3.6	-3.4	92	2	7
ESYT1_370	Q9BSJ8	ESYT1 Extended synaptotagmin-1	-4.2	1.3	-11.5	9.2	-0.4	-3.2	24	5	5
KLF16_233	Q9BXK1	KLF16 Krueppel-like factor 16	-20.2	1.3	-30.1	10.7	-0.4	-3.4	246	3	1
ASPSCR1_174	Q9BZE9	ASPSCR1 Tether containing UBX domain for GLUT4	-0.6	1.3	0.1	3.7	-0.4	-1.9	327	4	6
CSRNP2_108	Q9H175	CSRNP2 Cysteine/serine-rich nuclear protein 2	-12.9	1.3	1.1	14.2	-0.4	-3.7	14	2	1
COG4_569	Q9H9E3	COG4 Conserved oligomeric Golgi complex subunit 4	12.9	1.3	-7	7.4	3.3	-2.9	195	2	6
PREB_90	Q9HCU5	PREB Prolactin regulatory element-binding protein	-4.6	1.3	-13.9	16.2	-0.4	-4	145	4	4
APOBEC3C_70;76	Q9NRW3	APOBEC3C DNA dC- dU-editing enzyme APOBEC-3C	-2.5	1.3	-10.4	2.8	-0.4	-1.5	239	5	2
TBC1D13_282	Q9NVG8	TBC1D13 TBC1 domain family member 13	4.8	1.3	-6.2	4.9	1.8	-2.3	217	5	5
CDKN2AIP_516	Q9NXV6	CDKN2AIP CDKN2A-interacting protein	1.2	1.3	-2.4	6.7	-0.1	-2.7	155	5	2
SACS_2514	Q9NZJ4	SACS Sacsin	-7.4	1.3	-15.4	1.1	-0.4	-0.1	542	2	1
CFAP97_104	Q9P2B7	CFAP97 Cilia- and flagella-associated protein 97	-1.1	1.3	-5.6	6.6	-0.3	-2.7	108	5	2
ZC3H7B_956	Q9UGR2	ZC3H7B Zinc finger CCCH domain-containing protein 7B ZC3H7B Zinc finger CCCH domain-containing protein ...	-0.4	1.3	-6.2	3.1	-0.4	-1.6	52	5	4
BAZ2B_212	Q9UIF8	BAZ2B Bromodomain adjacent to zinc finger domain protein 2B BAZ2B Bromodomain adjacent to zinc finger domain p...	-0.5	1.3	-2.5	11.9	-0.3	-3.6	41	2	2
CRLS1_230	Q9UJA2	CRLS1 Cardiolipin synthase (CMP-forming)	17.1	1.3	-3.4	3	3.7	-1.6	175	3	1
HECTD1_369	Q9ULT8	HECTD1 E3 ubiquitin-protein ligase HECTD1	-1.2	1.3	0.4	13.2	-0.3	-3.7	50	2	10
AAR2_181;185	Q9Y312	AAR2 Protein AAR2 homolog	-1	1.3	-6.2	-2	-0.4	0	618	4	2
protein_348	F8W810	protein	-12.8	1.2	-9.4	10.3	-0.3	-3.4	0	1	3
HIP1_63	O00291	HIP1 Huntingtin-interacting protein 1	4.1	1.2	-9.6	12.9	1.8	-3.7	85	4	4
AXIN1_602	O15169	AXIN1 Axin-1	7.7	1.2	-10.5	-4.4	2.6	0	346	2	1
ATXN7_839	O15265	ATXN7 Ataxin-7	2.5	1.2	-9.8	-6	1.1	0	322	3	2
ZNF292_13;18	O60281	ZNF292 Zinc finger protein 292	4.4	1.2	5.3	11	1.9	-1.1	60	2	8
CCNT1_160	O60563	CCNT1 Cyclin-T1	6.8	1.2	1.9	16.2	2.5	-3.1	55	2	3
CCNT2_159	O60583	CCNT2 Cyclin-T2	6.8	1.2	1.9	16.2	2.5	-3.1	55	2	2
KIF4A_1086;1088	O95239	KIF4A Chromosome-associated kinesin KIF4A	8.8	1.2	-17.7	8.5	2.8	-3.1	109	2	10
KIF4A_1086;1088;1092	O95239	KIF4A Chromosome-associated kinesin KIF4A	6.1	1.2	-21.8	-5.4	2.3	0	56	2	10
MBD4_61;82	O95243	MBD4 Methyl-CpG-binding domain protein 4	-2.7	1.2	-17.3	10.7	-0.2	-3.4	61	5	8
TYMS_195;199;210	P04818	TYMS Thymidylate synthase	1.1	1.2	-13.6	8.9	-0.1	-3.2	46	5	2
ADH5_282	P11766	ADH5 Alcohol dehydrogenase class-3	-7.2	1.2	-25.4	-0.3	-0.3	0	510	6	4
FECH_294	P22830	FECH Ferrochelatase, mitochondrial	-14.4	1.2	-14.9	11.8	-0.2	-3.6	142	2	3
FECH_360	P22830	FECH Ferrochelatase, mitochondrial	5	1.2	5.2	5.7	2.1	-0.1	733	2	3
RPL4_125	P36578	RPL4 60S ribosomal protein L4	-2.7	1.2	-13.1	3.8	-0.3	-1.9	243	5	4
GPX4_102	P36969	GPX4 Phospholipid hydroperoxide glutathione peroxidase, mitochondrial GPX4 Phospholipid hydroperoxide glutathione peroxi...	0.2	1.2	-8.2	19.5	-0.3	-4.3	0	1	3
PSMD8_112	P48556	PSMD8 26S proteasome non-ATPase regulatory subunit 8 PSMD8 26S proteasome non-ATPase regulatory subunit...	-0.1	1.2	-9.4	-0.5	-0.3	0	895	4	2
STK19_230	P49842	STK19 Serine/threonine-protein kinase 19	-4	1.2	-6	-4	-0.3	0	204	2	1
RPS6KA3_229	P51812	RPS6KA3 Ribosomal protein S6 kinase alpha-3	-6.6	1.2	-11.8	9	-0.3	-3.2	126	5	3
MLLT4_1684	P55196	MLLT4 Afadin	-3.4	1.2	-11.5	12.7	-0.2	-3.7	5	3	2
CASP6_68	P55212	CASP6 Caspase-6	-5.3	1.2	-6.4	-1.2	-0.3	0	661	4	1
RBM6_556;559	P78332	RBM6 RNA-binding protein 6	-4.2	1.2	-6.7	-5.4	-0.3	0	667	4	4
AIMP2_306	Q13155	AIMP2 Aminoacyl tRNA synthase complex-interacting multifunctional protein 2 AIMP2 Aminoacyl tRNA synthase complex-interacting ...	1.7	1.2	-20.6	6.5	0.5	-2.7	52	5	5
EFR3A_767	Q14156	EFR3A Protein EFR3 homolog A	-5	1.2	-9.8	18.5	-0.2	-4.2	6	2	1
ITPR3_556	Q14573	ITPR3 Inositol 1,4,5-trisphosphate receptor type 3 ITPR3 Inositol 1,4,5-trisphosphate receptor type 3...	13.4	1.2	1.8	13.3	3.5	-2.9	43	2	5
PDCD11_1283	Q14690	PDCD11 Protein RRP5 homolog	2.6	1.2	-8.9	0.4	1.2	0	725	5	14
PDK3_41	Q15120	PDK3 [Pyruvate dehydrogenase (acetyl-transferring)] kinase isozyme 3, mitochondrial [REVIEWED] ENSG00000067992;Q15120;B4DXG6 PDK3 [Pyruvate dehydrogenase (acetyl-transferring)...	1.6	1.2	-6.2	8	0.5	-3	170	5	1
RPS6KA1_223	Q15418	RPS6KA1 Ribosomal protein S6 kinase alpha-1	-6.6	1.2	-11.8	9	-0.3	-3.2	126	5	4
PDS5A_350	Q29RF7	PDS5A Sister chromatid cohesion protein PDS5 homolog A PDS5A Sister chromatid cohesion protein PDS5 homol...	5.9	1.2	-8.7	4.5	2.3	-2.2	147	5	15
EPC2_436	Q52LR7	EPC2 Enhancer of polycomb homolog 2	-9.8	1.2	-21.8	0.3	-0.2	0	1613	2	6
CEP55_236	Q53EZ4	CEP55 Centrosomal protein of 55 kDa	-0.3	1.2	-12.2	4.9	-0.3	-2.3	145	5	3
RALGPS1_320	Q5JS13	RALGPS1 Ras-specific guanine nucleotide-releasing factor RalGPS1 RALGPS1 Ras-specific guanine nucleotide-releasing ...	16.2	1.2	-2	11.3	3.8	-3.5	159	2	1
LIN9_476	Q5TKA1	LIN9 Protein lin-9 homolog	-12.3	1.2	-29.8	-1.4	-0.3	0	780	2	3
FIGNL1_26	Q6PIW4	FIGNL1 Fidgetin-like protein 1	-3.9	1.2	-10.5	4.2	-0.2	-2.1	267	5	4
SETX_602;612	Q7Z333	SETX Probable helicase senataxin	1.6	1.2	-11.7	4.7	0.5	-2.2	353	5	23
C1orf174_61	Q8IYL3	C1orf174 UPF0688 protein C1orf174	-0.1	1.2	-5.6	1.9	-0.3	-0.9	460	4	3
NUP93_328	Q8N1F7	NUP93 Nuclear pore complex protein Nup93	5.6	1.2	-1.3	10.2	2.3	-3.3	96	2	5
STAG2_176	Q8N3U4	STAG2 Cohesin subunit SA-2	2.4	1.2	-2.5	-0.2	1	0	1025	5	5
C10orf12_26	Q8N655	C10orf12 Uncharacterized protein C10orf12	-10.9	1.2	2.3	17.9	-0.2	-3	21	2	11
MCU_191	Q8NE86	MCU Calcium uniporter protein, mitochondrial	-1.1	1.2	-12.8	16	-0.3	-4	32	3	2
GEMIN5_676	Q8TEQ6	GEMIN5 Gem-associated protein 5	13.9	1.2	-0.3	19.1	3.5	-4.3	91	2	15
GTF3C2_503	Q8WUA4	GTF3C2 General transcription factor 3C polypeptide 2 GTF3C2 General transcription factor 3C polypeptide...	-13.5	1.2	-19.4	3.7	-0.2	-1.9	0	1	5
BRK1_43	Q8WUW1	BRK1 Protein BRICK1	4.7	1.2	-14.4	4.3	1.9	-2.1	62	5	1
DDX1_110;111	Q92499	DDX1 ATP-dependent RNA helicase DDX1	-8	1.2	-15.9	3.1	-0.3	-1.6	120	5	7
RAD54L_578	Q92698	RAD54L DNA repair and recombination protein RAD54-like RAD54L DNA repair and recombination protein RAD54-...	-0.6	1.2	-6	4.2	-0.3	-2.1	168	5	5
CCDC34_364;369	Q96HJ3	CCDC34 Coiled-coil domain-containing protein 34	7.1	1.2	-2.5	6.2	2.5	-2.6	53	2	2
NGLY1_309;315;319;320	Q96IV0	NGLY1 Peptide-N(4)-(N-acetyl-beta-glucosaminyl)asparagine amidase NGLY1 Peptide-N(4)-(N-acetyl-beta-glucosaminyl)asp...	3.9	1.2	-4.7	0.3	1.7	0	250	5	3
CCDC138_193	Q96M89	CCDC138 Coiled-coil domain-containing protein 138	3.9	1.2	-4.4	19.8	1.6	-4.3	18	2	2
GNL3_113	Q9BVP2	GNL3 Guanine nucleotide-binding protein-like 3	-6.4	1.2	-9.7	3.9	-0.3	-2	84	5	7
SPATA5L1_309	Q9BVQ7	SPATA5L1 Spermatogenesis-associated protein 5-like protein 1 SPATA5L1 Spermatogenesis-associated protein 5-like...	-8.3	1.2	-23.9	-3.9	-0.2	0	1534	2	5
TNKS1BP1_1373	Q9C0C2	TNKS1BP1 182 kDa tankyrase-1-binding protein	-5	1.2	-4.9	10.7	-0.3	-3.4	68	2	6
ZNF644_498;501;507	Q9H582	ZNF644 Zinc finger protein 644	-4.1	1.2	-5.7	8.6	-0.3	-3.1	133	5	9
EHMT1_276	Q9H9B1	EHMT1 Histone-lysine N-methyltransferase EHMT1	-3.2	1.2	-5.5	15	-0.3	-3.9	18	5	9
PDS5B_340	Q9NTI5	PDS5B Sister chromatid cohesion protein PDS5 homolog B PDS5B Sister chromatid cohesion protein PDS5 homol...	5.9	1.2	-8.7	4.5	2.3	-2.2	147	5	8
MTMR4_157	Q9NYA4	MTMR4 Myotubularin-related protein 4	-3	1.2	-14.7	4.7	-0.2	-2.2	87	2	5
BCLAF1_688	Q9NYF8	BCLAF1 Bcl-2-associated transcription factor 1	-4.1	1.2	-8.2	3	-0.2	-1.6	476	5	1
ELOVL5_96	Q9NYP7	ELOVL5 Elongation of very long chain fatty acids protein 5 ELOVL5 Elongation of very long chain fatty acids p...	0.7	1.2	-5.3	4.4	-0.3	-2.2	117	2	2
DNMT3B_759	Q9UBC3	DNMT3B DNA (cytosine-5)-methyltransferase 3B	-6.5	1.2	-14.6	2.9	-0.3	-1.6	66	2	6
LRWD1_384;385	Q9UFC0	LRWD1 Leucine-rich repeat and WD repeat-containing protein 1 LRWD1 Leucine-rich repeat and WD repeat-containing...	-6.9	1.2	-16.3	9.5	-0.2	-3.2	36	5	8
IPO11_252	Q9UI26	IPO11 Importin-11	0.5	1.2	-1	10.3	-0.3	-3.4	89	2	2
CROT_497	Q9UKG9	CROT Peroxisomal carnitine O-octanoyltransferase	-3.8	1.2	-3.5	8.9	-0.2	-3.2	278	2	2
TPX2_536	Q9ULW0	TPX2 Targeting protein for Xklp2	2.3	1.2	-10.9	9.7	1	-3.3	31	5	9
USP24_995	Q9UPU5	USP24 Ubiquitin carboxyl-terminal hydrolase 24	-1.9	1.2	-13	9.1	-0.3	-3.2	0	1	7
ATP8A1_221	Q9Y2Q0	ATP8A1 Phospholipid-transporting ATPase IA	14.1	1.2	-3.5	10.6	3.6	-3.4	23	2	1
TLN1_236;243	Q9Y490	TLN1 Talin-1	-4.3	1.2	-20.6	7.1	-0.2	-2.8	111	3	17
SNX11_181;182	Q9Y5W9	SNX11 Sorting nexin-11	10.3	1.2	1.3	9.3	3.1	-2.8	20	2	1
TYW1B_169	A0A087WZB2	TYW1B S-adenosyl-L-methionine-dependent tRNA 4-demethylwyosine synthase TYW1B S-adenosyl-L-methionine-dependent tRNA 4-dem...	-3.4	1.1	-14.1	8.8	-0.2	-3.1	59	2	2
IGF2BP3_546	O00425	IGF2BP3 Insulin-like growth factor 2 mRNA-binding protein 3 IGF2BP3 Insulin-like growth factor 2 mRNA-binding ...	-0.1	1.1	-14.1	1.1	-0.2	-0.2	444	5	4
ACACB_886	O00763	ACACB Acetyl-CoA carboxylase 2	9.6	1.1	-1.5	14.5	3.1	-3.9	36	2	2
TCERG1_535	O14776	TCERG1 Transcription elongation regulator 1	-2.7	1.1	-5.3	7.1	-0.2	-2.8	62	2	2
SPTBN2_231	O15020	SPTBN2 Spectrin beta chain, non-erythrocytic 2	-4.1	1.1	-9.2	5.9	-0.1	-2.6	22	5	9
PAPSS1_360	O43252	PAPSS1 Bifunctional 3'-phosphoadenosine 5'-phosphosulfate synthase 1 PAPSS1 Bifunctional 3'-phosphoadenosine 5'-phospho...	0.9	1.1	-3.1	3.7	-0.1	-1.9	259	5	6
ZSCAN12_268;276;279	O43309	ZSCAN12 Zinc finger and SCAN domain-containing protein 12 ZSCAN12 Zinc finger and SCAN domain-containing pro...	21.8	1.1	-11	8.6	4.3	-3.1	22	2	4
LAMTOR5_23;33	O43504	LAMTOR5 Ragulator complex protein LAMTOR5	2.1	1.1	-5.6	1.9	1	-1	318	2	1
BUB1B_656	O60566	BUB1B Mitotic checkpoint serine/threonine-protein kinase BUB1 beta BUB1B Mitotic checkpoint serine/threonine-protein ...	1.8	1.1	-13.7	4.2	0.7	-2.1	171	5	8
CDC123_212	O75794	CDC123 Cell division cycle protein 123 homolog	-5	1.1	-11	3.4	-0.1	-1.8	234	5	4
RPP40_17	O75818	RPP40 Ribonuclease P protein subunit p40	-1.9	1.1	-8.9	5	-0.2	-2.3	150	2	4
FRYL_372	O94915	FRYL Protein furry homolog-like	1.1	1.1	-8.3	1.8	-0.1	-0.9	656	4	8
NDUFA7_55	O95182	NDUFA7 NADH dehydrogenase [ubiquinone] 1 alpha subcomplex subunit 7 [REVIEWED] ENSG00000267855;O95182 NDUFA7 NADH dehydrogenase [ubiquinone] 1 alpha sub...	-1.3	1.1	-1.2	14.8	-0.1	-3.9	15	4	1
ATG7_550;553	O95352	ATG7 Ubiquitin-like modifier-activating enzyme ATG7 ATG7 Ubiquitin-like modifier-activating enzyme ATG...	13.8	1.1	-2.7	8.4	3.7	-3.1	115	2	2
ACSL3_429	O95573	ACSL3 Long-chain-fatty-acid--CoA ligase 3	-12.8	1.1	-23.6	1.2	-0.1	-0.3	793	5	7
PGK2_108	P07205	PGK2 Phosphoglycerate kinase 2	-13.9	1.1	-21.7	25.1	-0.2	-4.6	0	1	1
BCR_976	P11274	BCR Breakpoint cluster region protein	-4.3	1.1	-17.6	-12.6	-0.1	0	160	2	6
COX6B1_30	P14854	COX6B1 Cytochrome c oxidase subunit 6B1	-10.1	1.1	-15.3	-3.5	-0.1	0	560	6	1
ZNF14_42	P17017	ZNF14 Zinc finger protein 14	-1.6	1.1	-4.4	6.1	-0.2	-2.6	165	2	4
JAK1_169	P23458	JAK1 Tyrosine-protein kinase JAK1	14.5	1.1	0.5	14.9	3.7	-3.9	70	2	12
CCND3_125	P30281	CCND3 G1/S-specific cyclin-D3	-8.5	1.1	-19.5	4.5	-0.2	-2.2	158	3	3
CCT3_372	P49368	CCT3 T-complex protein 1 subunit gamma	-7.4	1.1	-10.7	2.7	-0.2	-1.4	147	5	7
GSK3A_170	P49840	GSK3A Glycogen synthase kinase-3 alpha	-1.3	1.1	-2.6	-4	-0.2	0	885	4	5
GSK3B_107	P49841	GSK3B Glycogen synthase kinase-3 beta	-1.3	1.1	-2.6	-4	-0.2	0	885	4	6
NFKB2_738	Q00653	NFKB2 Nuclear factor NF-kappa-B p100 subunit	-6.6	1.1	-8.4	7.6	-0.1	-2.9	292	5	7
HMGCS1_232;237	Q01581	HMGCS1 Hydroxymethylglutaryl-CoA synthase, cytoplasmic HMGCS1 Hydroxymethylglutaryl-CoA synthase, cytopla...	-12	1.1	-20.5	-19	-0.1	0	1370	4	5
ERCC6_61	Q03468	ERCC6 DNA excision repair protein ERCC-6	-9.6	1.1	-10.7	6.6	-0.2	-2.7	155	5	2
ABR_569	Q12979	ABR Active breakpoint cluster region-related protein ABR Active breakpoint cluster region-related prote...	-4.3	1.1	-17.6	-12.6	-0.1	0	160	2	5
PRDM2_1204	Q13029	PRDM2 PR domain zinc finger protein 2	-7	1.1	-12.9	6.2	-0.1	-2.6	130	5	9
ACACA_743	Q13085	ACACA Acetyl-CoA carboxylase 1	9.6	1.1	-1.5	14.5	3.1	-3.9	36	2	6
DYNC1H1_1999	Q14204	DYNC1H1 Cytoplasmic dynein 1 heavy chain 1	2.8	1.1	-23.5	3.5	1.3	-1.8	95	5	22
MDC1_1939	Q14676	MDC1 Mediator of DNA damage checkpoint protein 1	5.9	1.1	-0.9	-0.2	2.5	0	327	5	7
RAB3GAP1_858	Q15042	RAB3GAP1 Rab3 GTPase-activating protein catalytic subunit RAB3GAP1 Rab3 GTPase-activating protein catalytic ...	6	1.1	-3	13.1	2.4	-3.7	9	2	9
SEC23B_434	Q15437	SEC23B Protein transport protein Sec23B	-7.8	1.1	-21	5.1	-0.1	-2.4	147	5	5
TIMM50_236	Q3ZCQ8	TIMM50 Mitochondrial import inner membrane translocase subunit TIM50 TIMM50 Mitochondrial import inner membrane translo...	-14.6	1.1	-7.1	-15.9	-0.2	0	603	2	2
PRRC2B_246	Q5JSZ5	PRRC2B Protein PRRC2B	6.5	1.1	-11.2	10.3	2.5	-3.4	300	4	10
C15orf39_892	Q6ZRI6	C15orf39 Uncharacterized protein C15orf39	-1.5	1.1	-9.8	6.6	-0.1	-2.7	71	5	8
NUFIP2_234	Q7Z417	NUFIP2 Nuclear fragile X mental retardation-interacting protein 2 NUFIP2 Nuclear fragile X mental retardation-intera...	-11.2	1.1	-17.9	2.4	-0.2	-1.3	293	5	1
PXK_112	Q7Z7A4	PXK PX domain-containing protein kinase-like protein PXK PX domain-containing protein kinase-like prote...	-4	1.1	-30.3	13.8	-0.1	-3.8	0	1	5
YRDC_121	Q86U90	YRDC YrdC domain-containing protein, mitochondrial YRDC YrdC domain-containing protein, mitochondrial...	-16.6	1.1	-17.2	16.4	-0.2	-4	0	1	3
OXR1_299	Q8N573	OXR1 Oxidation resistance protein 1	-3.6	1.1	-4	-0.3	-0.1	0	1612	6	2
ARFGAP1_351	Q8N6T3	ARFGAP1 ADP-ribosylation factor GTPase-activating protein 1 ARFGAP1 ADP-ribosylation factor GTPase-activating ...	3.5	1.1	-8.6	5.7	1.7	-2.5	37	4	1
PHIP_205	Q8WWQ0	PHIP PH-interacting protein	3.4	1.1	-9.7	12.6	1.6	-3.7	44	3	6
SMARCD2_355	Q92925	SMARCD2 SWI/SNF-related matrix-associated actin-dependent regulator of chromatin subfamily D member 2 SMARCD2 SWI/SNF-related matrix-associated actin-de...	-6.3	1.1	-1.9	9.4	-0.1	-3.2	119	4	2
ZUFSP_230	Q96AP4	ZUFSP Zinc finger with UFM1-specific peptidase domain protein ZUFSP Zinc finger with UFM1-specific peptidase dom...	3.8	1.1	-0.4	2.3	1.8	-1.2	69	2	3
NMD3_256	Q96D46	NMD3 60S ribosomal export protein NMD3	-7.3	1.1	-15.4	9.3	-0.1	-3.2	52	3	6
DNHD1_4505	Q96M86	DNHD1 Dynein heavy chain domain-containing protein 1 DNHD1 Dynein heavy chain domain-containing protein...	-8	1.1	4.6	5.9	-0.2	-0.3	65	2	1
NUP88_595	Q99567	NUP88 Nuclear pore complex protein Nup88	6.5	1.1	-3.3	7.4	2.6	-2.9	82	4	6
ATXN2_280	Q99700	ATXN2 Ataxin-2	5.6	1.1	-6.2	-0.8	2.3	0	227	3	5
RBM4_89	Q9BWF3	RBM4 RNA-binding protein 4	-15.3	1.1	-18.8	3.7	-0.2	-1.9	274	5	3
VPS11_231	Q9H270	VPS11 Vacuolar protein sorting-associated protein 11 homolog VPS11 Vacuolar protein sorting-associated protein ...	0.9	1.1	-13.4	10.6	-0.1	-3.4	116	4	7
ARV1_30	Q9H2C2	ARV1 Protein ARV1	-10.9	1.1	-15	0.3	-0.1	0	1037	6	1
UPF2_578	Q9HAU5	UPF2 Regulator of nonsense transcripts 2	2.9	1.1	-13.6	9	1.4	-3.2	30	5	5
GLRX2_77;80	Q9NS18	GLRX2 Glutaredoxin-2, mitochondrial	2.8	1.1	2.5	0.1	1.3	1.3	70	3	2
BRWD1_208	Q9NSI6	BRWD1 Bromodomain and WD repeat-containing protein 1 BRWD1 Bromodomain and WD repeat-containing protein...	3.4	1.1	-9.7	12.6	1.6	-3.7	44	3	6
GNL3L_213	Q9NVN8	GNL3L Guanine nucleotide-binding protein-like 3-like protein GNL3L Guanine nucleotide-binding protein-like 3-li...	-0.7	1.1	-10.4	4.9	-0.2	-2.3	413	5	10
TFIP11_391;400	Q9UBB9	TFIP11 Tuftelin-interacting protein 11	1.8	1.1	-9.2	13	0.6	-3.7	139	4	1
PISD_300	Q9UG56	PISD Phosphatidylserine decarboxylase proenzyme, mitochondrial PISD Phosphatidylserine decarboxylase proenzyme, m...	4.4	1.1	4	8.6	2	-1.1	143	2	3
NARF_192	Q9UHQ1	NARF Nuclear prelamin A recognition factor	-9.9	1.1	-9.7	10.5	-0.1	-3.4	7	5	6
ZNHIT2_57	Q9UHR6	ZNHIT2 Zinc finger HIT domain-containing protein 2 ZNHIT2 Zinc finger HIT domain-containing protein 2...	0.7	1.1	4.1	6.5	-0.1	-0.7	58	4	2
VPS51_421	Q9UID3	VPS51 Vacuolar protein sorting-associated protein 51 homolog VPS51 Vacuolar protein sorting-associated protein ...	-6.9	1.1	-12.3	5.4	-0.1	-2.4	256	3	5
TENM1_1182;1185	Q9UKZ4	TENM1 Teneurin-1	-15.9	1.1	-3.5	15.7	-0.2	-4	137	2	1
ZC3H4_1302	Q9UPT8	ZC3H4 Zinc finger CCCH domain-containing protein 4 ZC3H4 Zinc finger CCCH domain-containing protein 4...	-4	1.1	-8.4	-2	-0.2	0	1118	6	2
PMF1-BGLAP_204	U3KQ54	PMF1-BGLAP Protein PMF1-BGLAP	1.4	1.1	-8.4	-3.4	0.4	0	244	3	2
protein_70	U3KQE9	protein	13.7	1.1	-2.1	-0.8	3.7	0	33	4	1
SCRIB_864	A0A0G2JPP5	SCRIB Protein scribble homolog	-1.7	1	-1.1	6.1	0	-2.6	110	4	5
TCAF2_275;278	A6NFQ2	TCAF2 TRPM8 channel-associated factor 2	-1.7	1	-13.6	15.3	0	-3.9	81	3	2
RPL36A-HNRNPH2_88	H7BZ11	RPL36A-HNRNPH2 Protein RPL36A-HNRNPH2	-6.8	1	-12.3	0.9	0	0	1209	6	2
SETD1A_1648;1649;1653	O15047	SETD1A Histone-lysine N-methyltransferase SETD1A	-4.9	1	-7.8	4.3	0	-2.1	59	5	3
SART1_645	O43290	SART1 U4/U6.U5 tri-snRNP-associated protein 1	-8	1	-14.2	0.7	0	0	711	6	3
XRCC3_86	O43542	XRCC3 DNA repair protein XRCC3	-7.2	1	-14.9	0.8	0	0	1201	6	3
RGS14_496	O43566	RGS14 Regulator of G-protein signaling 14	6.4	1	-3.3	9	2.6	-3.2	236	5	3
CDC123_170	O75794	CDC123 Cell division cycle protein 123 homolog	-22.3	1	-19.6	-2.1	0	0	1324	4	4
PRKD3_541	O94806	PRKD3 Serine/threonine-protein kinase D3	9	1	-3.6	1.7	3.1	-0.8	17	3	5
UBE4B_1164	O95155	UBE4B Ubiquitin conjugation factor E4 B	-3.2	1	-1.2	15.6	0	-4	28	2	4
LYN_219	P07948	LYN Tyrosine-protein kinase Lyn	-1	1	4.9	12.8	-0.1	-1.4	63	2	3
SLC25A4_129	P12235	SLC25A4 ADP/ATP translocase 1	-16.8	1	0.7	-7	0	0	2284	2	4
SLC25A6_129	P12236	SLC25A6 ADP/ATP translocase 3	-16.8	1	0.7	-7	0	0	2284	2	4
HOXB4_200	P17483	HOXB4 Homeobox protein Hox-B4	-4.5	1	-12.2	5.1	0	-2.3	91	3	2
MCM3_134	P25205	MCM3 DNA replication licensing factor MCM3	0	1	4	10.1	0	-1.3	41	3	7
HIVEP2_2329	P31629	HIVEP2 Transcription factor HIVEP2	9.8	1	-4.1	11.8	3.3	-3.6	131	2	3
RFC1_665	P35251	RFC1 Replication factor C subunit 1	1.9	1	-16.7	9.1	0.9	-3.2	106	5	6
CUX1_962	P39880	CUX1 Homeobox protein cut-like 1	8.6	1	-0.2	11.9	3.1	-3.6	48	4	3
NAA10_194	P41227	NAA10 N-alpha-acetyltransferase 10	-4.8	1	-16.6	6.7	-0.1	-2.7	262	5	1
MAP2K3_29	P46734	MAP2K3 Dual specificity mitogen-activated protein kinase kinase 3 MAP2K3 Dual specificity mitogen-activated protein ...	-6.5	1	-7.5	7.2	0	-2.8	24	5	2
RFX3_212	P48380	RFX3 Transcription factor RFX3	-7.8	1	-11.8	-3.9	0	0	414	2	2
TRAPPC10_696	P48553	TRAPPC10 Trafficking protein particle complex subunit 10 TRAPPC10 Trafficking protein particle complex subu...	-5.5	1	-9.9	5.6	0	-2.5	227	5	3
MSH6_687	P52701	MSH6 DNA mismatch repair protein Msh6	-21.4	1	-36.4	-15	-0.1	0	1435	2	6
BLM_771	P54132	BLM Bloom syndrome protein	1.6	1	-0.3	1.4	0.7	-0.5	399	3	10
MARS_66	P56192	MARS Methionine--tRNA ligase, cytoplasmic	-14.5	1	-11.2	-6.7	0	0	2071	4	10
DSTN_147	P60981	DSTN Destrin	-4.1	1	-6.2	5.3	0	-2.4	128	5	7
COG7_174	P83436	COG7 Conserved oligomeric Golgi complex subunit 7	-1.5	1	-13.2	6	0	-2.6	5	3	3
GNA12_11	Q03113	GNA12 Guanine nucleotide-binding protein subunit alpha-12 GNA12 Guanine nucleotide-binding protein subunit a...	8.6	1	-3.7	5.2	3.1	-2.4	86	5	1
KMT2A_1475;1476;1479	Q03164	KMT2A Histone-lysine N-methyltransferase 2A	2.7	1	-14.3	16.4	1.3	-4	73	2	12
AKAP13_732	Q12802	AKAP13 A-kinase anchor protein 13	-5.8	1	-9.8	3	-0.1	-1.6	105	5	19
TRAF2_170;171	Q12933	TRAF2 TNF receptor-associated factor 2	-5.2	1	-10	6.5	0	-2.7	100	5	8
TRAF1_57	Q13077	TRAF1 TNF receptor-associated factor 1	6.3	1	-2	6.6	2.6	-2.7	260	4	4
LAGE3_23	Q14657	LAGE3 EKC/KEOPS complex subunit LAGE3	-11.3	1	-11.4	-0.6	0	0	1887	6	1
FNDC3B_1025	Q53EP0	FNDC3B Fibronectin type III domain-containing protein 3B FNDC3B Fibronectin type III domain-containing prot...	6.5	1	-7.1	-0.3	2.7	0	55	2	4
PDZRN4_118;133	Q6ZMN7	PDZRN4 PDZ domain-containing RING finger protein 4 PDZRN4 PDZ domain-containing RING finger protein 4...	-14.1	1	-16.4	20	0	-4.3	0	1	1
ZNF813_413;416	Q6ZN06	ZNF813 Zinc finger protein 813	9.1	1	10.9	0.3	3.2	3.4	21	2	4
RNF144B_240	Q7Z419	RNF144B E3 ubiquitin-protein ligase RNF144B	4.7	1	-3	-0.6	2.2	0	97	2	4
DHX29_643;648	Q7Z478	DHX29 ATP-dependent RNA helicase DHX29	10.9	1	4.3	10.6	3.4	-1.3	79	2	5
HEATR3_446	Q7Z4Q2	HEATR3 HEAT repeat-containing protein 3	2.6	1	-21.8	1.3	1.4	-0.3	227	2	5
C2orf69_219	Q8N8R5	C2orf69 UPF0565 protein C2orf69	1.5	1	-12.1	5.9	0.5	-2.6	140	2	2
BOD1L1_2386	Q8NFC6	BOD1L1 Biorientation of chromosomes in cell division protein 1-like 1 BOD1L1 Biorientation of chromosomes in cell divisi...	-5.4	1	-0.7	5.4	0	-2.4	222	4	18
SKA2_79	Q8WVK7	SKA2 Spindle and kinetochore-associated protein 2	3.8	1	-11	3.2	1.9	-1.7	17	3	1
CHFR_431	Q96EP1	CHFR E3 ubiquitin-protein ligase CHFR	9	1	-3.2	6.8	3.1	-2.8	32	2	4
SAAL1_25	Q96ER3	SAAL1 Protein SAAL1	5.9	1	-1.6	17.1	2.5	-4.1	55	2	4
OTUD5_434	Q96G74	OTUD5 OTU domain-containing protein 5	4.6	1	-9.2	10	2.1	-3.3	130	4	2
TNKS1BP1_136	Q9C0C2	TNKS1BP1 182 kDa tankyrase-1-binding protein	-0.9	1	-0.4	4.3	0	-2.1	247	4	6
SRD5A3_238	Q9H8P0	SRD5A3 Polyprenol reductase	-2.7	1	-2.7	-0.5	0	0	491	4	2
ACTR8_332	Q9H981	ACTR8 Actin-related protein 8	-0.6	1	-12.8	4.1	-0.1	-2	0	1	2
MCM9_445	Q9NXL9	MCM9 DNA helicase MCM9	6.4	1	0.9	11.2	2.6	-3.5	97	2	4
KCTD5_28	Q9NXV2	KCTD5 BTB/POZ domain-containing protein KCTD5	-9.4	1	-8.4	-4.8	0	0	960	4	2
DTL_559	Q9NZJ0	DTL Denticleless protein homolog	-1.9	1	-17	0.3	0	0	733	6	7
ARHGEF12_72	Q9NZN5	ARHGEF12 Rho guanine nucleotide exchange factor 12 ARHGEF12 Rho guanine nucleotide exchange factor 12...	-4.2	1	-11.4	1.6	0	-0.7	706	3	6
TNRC6B_600	Q9UPQ9	TNRC6B Trinucleotide repeat-containing gene 6B protein TNRC6B Trinucleotide repeat-containing gene 6B pro...	0.1	1	-6.6	7	0	-2.8	78	5	4
FAM65B_519	Q9Y4F9	FAM65B Protein FAM65B	2	1	-4.1	4.6	1	-2.2	34	2	3
TRIM24_81	O15164	TRIM24 Transcription intermediary factor 1-alpha	-6.3	0.9	-8.8	4.3	0	-2.1	47	2	5
CD3EAP_14	O15446	CD3EAP DNA-directed RNA polymerase I subunit RPA34 CD3EAP DNA-directed RNA polymerase I subunit RPA34...	-7.8	0.9	-15.5	-0.8	0	0	982	6	3
DNAJC13_2181	O75165	DNAJC13 DnaJ homolog subfamily C member 13	-0.6	0.9	-16	-5.4	0	0	812	6	13
GGCT_42	O75223	GGCT Gamma-glutamylcyclotransferase	-1.1	0.9	2.9	19.6	0	-2.7	19	2	2
AP2A2_532	O94973	AP2A2 AP-2 complex subunit alpha-2	-8.8	0.9	-23.7	2.5	0	-1.3	379	2	5
HSPA4L_589	O95757	HSPA4L Heat shock 70 kDa protein 4L	-6.5	0.9	-14.3	0.8	0	0	660	6	5
FGR_415	P09769	FGR Tyrosine-protein kinase Fgr	-5.4	0.9	-4.2	2.5	0	-1.3	552	4	1
LIG1_846	P18858	LIG1 DNA ligase 1	-1.2	0.9	-14.6	13.1	0	-3.7	18	3	7
CAST_413	P20810	CAST Calpastatin	1.9	0.9	-1.2	4.8	0.9	-2.3	60	4	5
FLNA_478;483	P21333	FLNA Filamin-A	-5.2	0.9	-11.9	5.7	0	-2.5	158	5	14
RPL4_96	P36578	RPL4 60S ribosomal protein L4	-1.6	0.9	-10.6	3.1	0	-1.6	257	5	4
LONP1_682	P36776	LONP1 Lon protease homolog, mitochondrial	-10.5	0.9	-8.2	5.3	0	-2.4	230	5	4
TMPO_684	P42166	TMPO Lamina-associated polypeptide 2, isoform alpha TMPO Lamina-associated polypeptide 2, isoform alph...	-7.2	0.9	-11.2	5.6	0	-2.5	26	5	8
RANGAP1_152	P46060	RANGAP1 Ran GTPase-activating protein 1	-1.3	0.9	-16	-1.3	0	0	451	4	7
NUP153_21	P49790	NUP153 Nuclear pore complex protein Nup153	-4.6	0.9	5.6	8	0	-0.5	87	3	10
HCCS_66	P53701	HCCS Cytochrome c-type heme lyase	-2.4	0.9	-9.7	6.3	0	-2.7	45	5	3
HIRA_846;867	P54198	HIRA Protein HIRA	17.3	0.9	-17.2	2.6	4.1	-1.4	18	3	5
HNRNPU_562	Q00839	HNRNPU Heterogeneous nuclear ribonucleoprotein U	6.9	0.9	-14.7	4.3	2.8	-2.1	46	5	10
FOXO1_457	Q12778	FOXO1 Forkhead box protein O1	5.7	0.9	1.6	8.4	2.5	-2.4	67	4	2
GTF3C1_1336	Q12789	GTF3C1 General transcription factor 3C polypeptide 1 GTF3C1 General transcription factor 3C polypeptide...	5.3	0.9	-9	6.3	2.4	-2.7	100	3	15
RAPGEF1_817	Q13905	RAPGEF1 Rap guanine nucleotide exchange factor 1	-1	0.9	-2.1	3.5	0	-1.8	87	4	6
PUM1_977;980	Q14671	PUM1 Pumilio homolog 1	6.1	0.9	-19.7	0.9	2.6	0	146	4	6
RAB3GAP1_322	Q15042	RAB3GAP1 Rab3 GTPase-activating protein catalytic subunit RAB3GAP1 Rab3 GTPase-activating protein catalytic ...	-4.4	0.9	-21.8	10.9	0	-3.4	58	3	9
IFI16_737	Q16666	IFI16 Gamma-interferon-inducible protein 16	4.1	0.9	-20.1	1.1	2	-0.1	387	5	6
C3orf38_308	Q5JPI3	C3orf38 Uncharacterized protein C3orf38	7	0.9	-12.8	6.8	2.8	-2.8	187	5	2
RRP12_31	Q5JTH9	RRP12 RRP12-like protein	-9.1	0.9	-9.6	10.9	0	-3.4	16	4	14
HIVEP3_666	Q5T1R4	HIVEP3 Transcription factor HIVEP3	6.6	0.9	-3.3	2.9	2.7	-1.5	39	2	1
UBAP2_104	Q5T6F2	UBAP2 Ubiquitin-associated protein 2	-5.8	0.9	-12.2	8	0	-3	73	5	3
DHX57_1367;1369	Q6P158	DHX57 Putative ATP-dependent RNA helicase DHX57	-0.5	0.9	-10.5	5.9	0	-2.6	8	5	3
FAM111B_590	Q6SJ93	FAM111B Protein FAM111B	-17.6	0.9	-22.6	6.1	0	-2.6	224	5	7
PAXIP1_740	Q6ZW49	PAXIP1 PAX-interacting protein 1	4.3	0.9	-6.6	2.1	2.1	-1	1	3	8
HAUS6_424	Q7Z4H7	HAUS6 HAUS augmin-like complex subunit 6	4.8	0.9	-13.6	-1.5	2.3	0	94	3	10
ARHGAP30_407	Q7Z6I6	ARHGAP30 Rho GTPase-activating protein 30	6.4	0.9	-19.1	8.4	2.7	-3.1	0	1	10
SKA3_290	Q8IX90	SKA3 Spindle and kinetochore-associated protein 3	-7	0.9	-23.6	-0.1	0	0	1331	4	4
FAM126B_7	Q8IXS8	FAM126B Protein FAM126B	-3.1	0.9	-10.1	2.8	0	-1.5	469	5	1
RTKN2_22	Q8IZC4	RTKN2 Rhotekin-2	-2.3	0.9	-21.2	7.5	0	-2.9	192	5	2
SYCE1_268	Q8N0S2	SYCE1 Synaptonemal complex central element protein 1 SYCE1 Synaptonemal complex central element protein...	-0.7	0.9	-17.2	-4.6	0	0	373	6	5
ASCC3_2101	Q8N3C0	ASCC3 Activating signal cointegrator 1 complex subunit 3 ASCC3 Activating signal cointegrator 1 complex sub...	-6.1	0.9	-3	2.5	0	-1.3	73	4	9
PUM2_857;860	Q8TB72	PUM2 Pumilio homolog 2	6.1	0.9	-19.7	0.9	2.6	0	146	4	4
RBM33_285	Q96EV2	RBM33 RNA-binding protein 33	-10	0.9	-1.2	3	0	-1.6	76	4	3
WHSC1L1_627	Q9BZ95	WHSC1L1 Histone-lysine N-methyltransferase NSD3	-1.6	0.9	-7.1	7.7	0	-2.9	107	4	5
GGNBP2_544	Q9H3C7	GGNBP2 Gametogenetin-binding protein 2	-1.3	0.9	6.7	4.8	0	0.5	156	4	8
BIRC6_1099	Q9NR09	BIRC6 Baculoviral IAP repeat-containing protein 6	4.4	0.9	-14.2	2.1	2.2	-1.1	320	2	20
BIRC6_1293	Q9NR09	BIRC6 Baculoviral IAP repeat-containing protein 6	4.8	0.9	-12.3	9	2.2	-3.2	56	2	20
MDN1_1358	Q9NU22	MDN1 Midasin	-20.1	0.9	-35.5	-6.8	0	0	389	2	30
MDN1_755	Q9NU22	MDN1 Midasin	-15	0.9	-23.3	-3.5	0	0	208	4	30
MYEF2_143	Q9P2K5	MYEF2 Myelin expression factor 2	-6.3	0.9	-18	14.3	0	-3.8	1	3	1
SEC63_295	Q9UGP8	SEC63 Translocation protein SEC63 homolog	-1.2	0.9	-9.5	5.4	0	-2.4	84	5	2
DCTN4_111;114	Q9UJW0	DCTN4 Dynactin subunit 4	-5.5	0.9	-17.3	3.7	0	-1.9	154	3	4
NOSIP_8	Q9Y314	NOSIP Nitric oxide synthase-interacting protein	-8.2	0.9	-14.9	-0.7	0	0	114	6	4
HECTD4_3504	Q9Y4D8	HECTD4 Probable E3 ubiquitin-protein ligase HECTD4 HECTD4 Probable E3 ubiquitin-protein ligase HECTD4...	-3.7	0.9	-25	11.8	0	-3.6	0	1	7
AUP1_212	Q9Y679	AUP1 Ancient ubiquitous protein 1	0.1	0.9	-16.8	-2.1	0	0	505	2	2
protein_664	A0A087WZG4	protein	-5	0.8	-8.2	11	0	-3.5	27	5	7
TXNDC9_135	O14530	TXNDC9 Thioredoxin domain-containing protein 9	-1.1	0.8	-6.5	5.1	0	-2.4	117	2	2
TRANK1_1158	O15050	TRANK1 TPR and ankyrin repeat-containing protein 1 TRANK1 TPR and ankyrin repeat-containing protein 1...	2.8	0.8	-1	13.8	1.5	-3.8	73	2	24
TRANK1_19	O15050	TRANK1 TPR and ankyrin repeat-containing protein 1 TRANK1 TPR and ankyrin repeat-containing protein 1...	-4.3	0.8	-7.8	8	0	-3	134	2	24
PHGDH_295	O43175	PHGDH D-3-phosphoglycerate dehydrogenase	-5.7	0.8	-18.1	12.4	0	-3.6	0	3	7
RAD51C_68	O43502	RAD51C DNA repair protein RAD51 homolog 3	-3.7	0.8	-6.7	5.5	0	-2.5	31	4	2
PFKFB2_430	O60825	PFKFB2 6-phosphofructo-2-kinase/fructose-2,6-bisphosphatase 2 PFKFB2 6-phosphofructo-2-kinase/fructose-2,6-bisph...	-11.1	0.8	-12.8	1.6	0	-0.7	865	5	7
CEP152_1656	O94986	CEP152 Centrosomal protein of 152 kDa	-8.1	0.8	-22.2	5.8	0	-2.5	103	2	10
ARAF_58;59	P10398	ARAF Serine/threonine-protein kinase A-Raf	-14.1	0.8	-13.5	1.3	0	-0.4	1522	5	4
LIG1_565	P18858	LIG1 DNA ligase 1	-5.6	0.8	-23.8	13.5	0	-3.7	24	3	7
CAD_379	P27708	CAD CAD protein	-4.5	0.8	-9	5	0	-2.3	105	5	22
IRS1_1095	P35568	IRS1 Insulin receptor substrate 1	-2.1	0.8	10.8	17.4	0	-0.7	56	2	7
MYH9_569	P35579	MYH9 Myosin-9	-4	0.8	-15.6	1.4	0	-0.5	249	5	14
MYH10_576	P35580	MYH10 Myosin-10	-4	0.8	-15.6	1.4	0	-0.5	249	5	7
MAPKAPK2_98	P49137	MAPKAPK2 MAP kinase-activated protein kinase 2	6.4	0.8	1.6	16	2.7	-3.3	151	4	2
USP11_694;701	P51784	USP11 Ubiquitin carboxyl-terminal hydrolase 11	4.5	0.8	-9.3	1.5	2.2	-0.6	62	5	2
TUBA4A_315;316	P68366	TUBA4A Tubulin alpha-4A chain	-12.2	0.8	-11.7	4.4	0	-2.1	38	5	6
PRKDC_1164	P78527	PRKDC DNA-dependent protein kinase catalytic subunit PRKDC DNA-dependent protein kinase catalytic subun...	-12.6	0.8	-19.6	5.3	0	-2.4	188	5	41
GTF2B_181	Q00403	GTF2B Transcription initiation factor IIB	-18.7	0.8	-17.3	8.4	0	-3.1	135	2	3
HSPA14_89	Q0VDF9	HSPA14 Heat shock 70 kDa protein 14	-3	0.8	-16.2	2.7	0	-1.4	421	2	3
NFX1_947;951	Q12986	NFX1 Transcriptional repressor NF-X1	9.3	0.8	-4.6	18.7	3.2	-4.2	44	2	7
PSMD2_779	Q13200	PSMD2 26S proteasome non-ATPase regulatory subunit 2 PSMD2 26S proteasome non-ATPase regulatory subunit...	-8.6	0.8	-17.5	0.6	0	0	1909	6	5
SNTB2_391	Q13425	SNTB2 Beta-2-syntrophin	-6.5	0.8	-1	9	0	-3.2	66	5	2
UBE4A_710	Q14139	UBE4A Ubiquitin conjugation factor E4 A	-11.9	0.8	-15.5	6.4	0	-2.7	147	5	4
LPIN1_659	Q14693	LPIN1 Phosphatidate phosphatase LPIN1	9.1	0.8	1.6	9.9	3.2	-2.6	22	2	5
RAB30_168	Q15771	RAB30 Ras-related protein Rab-30	0.7	0.8	-4.1	3.3	0	-1.7	206	5	2
PFKFB4_430	Q16877	PFKFB4 6-phosphofructo-2-kinase/fructose-2,6-bisphosphatase 4 PFKFB4 6-phosphofructo-2-kinase/fructose-2,6-bisph...	-11.1	0.8	-12.8	1.6	0	-0.7	865	5	5
GLYR1_486	Q49A26	GLYR1 Putative oxidoreductase GLYR1	-0.9	0.8	-16.6	-0.2	0	0	770	6	5
SPTY2D1_433	Q68D10	SPTY2D1 Protein SPT2 homolog	-3.9	0.8	1.5	1.4	0	0.1	131	2	2
TUBA1A_315;316	Q71U36	TUBA1A Tubulin alpha-1A chain	-12.2	0.8	-11.7	4.4	0	-2.1	38	5	5
GET4_160	Q7L5D6	GET4 Golgi to ER traffic protein 4 homolog	-7	0.8	-13.2	-10.9	0	0	852	6	1
ZFYVE16_863	Q7Z3T8	ZFYVE16 Zinc finger FYVE domain-containing protein 16 ZFYVE16 Zinc finger FYVE domain-containing protein...	1.1	0.8	-0.8	13.3	0.2	-3.7	35	5	4
MFN1_498	Q8IWA4	MFN1 Mitofusin-1	-0.1	0.8	-10.2	1.6	0	-0.7	790	5	3
GCC2_1306	Q8IWJ2	GCC2 GRIP and coiled-coil domain-containing protein 2 GCC2 GRIP and coiled-coil domain-containing protei...	4.3	0.8	-18.4	4.2	2.1	-2.1	30	2	6
PNPLA6_1212;1221	Q8IY17	PNPLA6 Neuropathy target esterase	-9.3	0.8	-20.8	10	0	-3.3	0	1	5
FUK_787	Q8N0W3	FUK L-fucose kinase	7.4	0.8	0.9	4.3	2.9	-2.1	51	2	1
GHDC_502	Q8N2G8	GHDC GH3 domain-containing protein	1.2	0.8	-13.2	5.9	0.3	-2.6	201	3	4
KRI1_667	Q8N9T8	KRI1 Protein KRI1 homolog	-1.5	0.8	-11.3	4	0	-2	124	5	3
SMARCC2_495	Q8TAQ2	SMARCC2 SWI/SNF complex subunit SMARCC2	6.3	0.8	-10.9	7.9	2.7	-3	52	5	7
CXorf38_31	Q8TB03	CXorf38 Uncharacterized protein CXorf38	-17	0.8	-6.1	3.7	0	-1.9	153	2	4
ALMS1_2829	Q8TCU4	ALMS1 Alstrom syndrome protein 1	-4.2	0.8	-10.8	-3.1	0	0	812	2	8
PDCD6IP_90	Q8WUM4	PDCD6IP Programmed cell death 6-interacting protein PDCD6IP Programmed cell death 6-interacting protei...	-9.1	0.8	-13.1	4.2	0	-2.1	25	3	8
AHCTF1_693	Q8WYP5	AHCTF1 Protein ELYS	-0.5	0.8	-9.9	-0.9	0	0	528	6	9
RGP1_90	Q92546	RGP1 RAB6A-GEF complex partner protein 2	-12.9	0.8	-15.5	6.4	0	-2.7	148	5	3
AKAP1_438	Q92667	AKAP1 A-kinase anchor protein 1, mitochondrial	0.3	0.8	-3.1	3.6	0	-1.9	300	5	6
KAT2B_690	Q92831	KAT2B Histone acetyltransferase KAT2B	-0.1	0.8	-1.2	4.5	0	-2.2	82	4	1
INPP5D_1088	Q92835	INPP5D Phosphatidylinositol 3,4,5-trisphosphate 5-phosphatase 1 INPP5D Phosphatidylinositol 3,4,5-trisphosphate 5-...	-5.5	0.8	-9.2	6.1	0	-2.6	165	5	12
TUBGCP3_388	Q96CW5	TUBGCP3 Gamma-tubulin complex component 3	-2.2	0.8	-6.5	7.5	0	-2.9	102	3	6
RBM33_726	Q96EV2	RBM33 RNA-binding protein 33	-5.2	0.8	-9.9	2.7	0	-1.4	82	5	3
POP1_705;706	Q99575	POP1 Ribonucleases P/MRP protein subunit POP1	-1.8	0.8	-8.5	9.6	0	-3.3	80	5	9
ATF6B_501	Q99941	ATF6B Cyclic AMP-dependent transcription factor ATF-6 beta ATF6B Cyclic AMP-dependent transcription factor AT...	-5.7	0.8	-15.5	2.5	0	-1.3	228	3	3
SENP7_85	Q9BQF6	SENP7 Sentrin-specific protease 7	3.6	0.8	0.6	3.7	1.9	-1.9	183	4	3
MYBBP1A_479	Q9BQG0	MYBBP1A Myb-binding protein 1A	-9.3	0.8	-28.5	-4.3	0	0	693	4	8
ERP44_301	Q9BS26	ERP44 Endoplasmic reticulum resident protein 44	-0.6	0.8	-20.2	12.2	0	-3.6	101	2	4
INPP5K_213	Q9BT40	INPP5K Inositol polyphosphate 5-phosphatase K	-3.3	0.8	-15.5	5.8	0	-2.5	6	5	1
CARD11_150	Q9BXL7	CARD11 Caspase recruitment domain-containing protein 11 CARD11 Caspase recruitment domain-containing prote...	4.3	0.8	10.2	22.1	2.1	-1.1	50	2	6
LIME1_270;280	Q9H400	LIME1 Lck-interacting transmembrane adapter 1	4.8	0.8	-17.5	-0.2	2.3	0	112	3	3
ZNF430_138	Q9H8G1	ZNF430 Zinc finger protein 430	-6	0.8	0.4	16.9	0	-4.1	65	2	5
BIRC6_4443	Q9NR09	BIRC6 Baculoviral IAP repeat-containing protein 6	-3.8	0.8	5.4	10.4	0	-0.9	19	4	20
EXOC1_566	Q9NV70	EXOC1 Exocyst complex component 1	6.6	0.8	3.9	9.1	2.7	-1.2	45	4	5
DNAAF2_508	Q9NVR5	DNAAF2 Protein kintoun	-4.7	0.8	-6.6	6.4	0	-2.7	44	4	5
ARHGEF12_1325	Q9NZN5	ARHGEF12 Rho guanine nucleotide exchange factor 12 ARHGEF12 Rho guanine nucleotide exchange factor 12...	7.3	0.8	12	2.9	2.9	2	33	2	6
GMIP_599	Q9P107	GMIP GEM-interacting protein	0	0.8	-22.1	4.4	0	-2.1	82	2	7
RPUSD1_57	Q9UJJ7	RPUSD1 RNA pseudouridylate synthase domain-containing protein 1 RPUSD1 RNA pseudouridylate synthase domain-contain...	-14.4	0.8	-16.9	-17.3	0	0	1536	2	1
MRTO4_176	Q9UKD2	MRTO4 mRNA turnover protein 4 homolog	-10.4	0.8	-15.9	-2.3	0	0	507	6	2
GPATCH8_508	Q9UKJ3	GPATCH8 G patch domain-containing protein 8	6.4	0.8	8	18.6	2.7	-1.2	46	2	7
VAV3_187	Q9UKW4	VAV3 Guanine nucleotide exchange factor VAV3	13.8	0.8	-1.4	12.1	3.8	-3.6	30	2	2
TRIM35_344	Q9UPQ4	TRIM35 Tripartite motif-containing protein 35	-26.9	0.8	-20	-5.8	0	0	936	2	1
SCML2_559	Q9UQR0	SCML2 Sex comb on midleg-like protein 2	-7	0.8	-10.5	2.5	0	-1.3	217	5	7
UTP11_201	Q9Y3A2	UTP11 Probable U3 small nucleolar RNA-associated protein 11 UTP11 Probable U3 small nucleolar RNA-associated p...	-0.9	0.8	-5.2	0.2	0	0	164	4	1
TNPO3_511	Q9Y5L0	TNPO3 Transportin-3	-12.9	0.8	-12.6	0.4	0	0	950	6	8
GTF3C5_71;75	Q9Y5Q8	GTF3C5 General transcription factor 3C polypeptide 5 GTF3C5 General transcription factor 3C polypeptide...	0.8	0.8	-10.2	4.5	0	-2.2	157	2	3
ZNF878_266	C9JN71	ZNF878 Zinc finger protein 878	-6.1	0.7	-7	4.2	0	-2.1	237	5	1
FCHO1_113	O14526	FCHO1 F-BAR domain only protein 1	3.8	0.7	-15	9.8	1.9	-3.3	144	5	7
CCS_244;246	O14618	CCS Copper chaperone for superoxide dismutase	6.3	0.7	-10	2.5	2.7	-1.3	194	3	2
FANCG_12	O15287	FANCG Fanconi anemia group G protein	6.9	0.7	-12.3	9.7	2.8	-3.3	58	5	3
AKAP8_173	O43823	AKAP8 A-kinase anchor protein 8	-3.1	0.7	-4.3	1.1	0	-0.1	831	4	5
HMMR_17	O75330	HMMR Hyaluronan mediated motility receptor	-3.6	0.7	-13	7	0	-2.8	102	5	4
TIPRL_14	O75663	TIPRL TIP41-like protein	-2.1	0.7	-9.5	1.8	0	-0.8	178	5	4
UBR5_1382;1386	O95071	UBR5 E3 ubiquitin-protein ligase UBR5	3.4	0.7	-12.1	-1.6	1.8	0	850	2	16
DBT_279	P11182	DBT Lipoamide acyltransferase component of branched-chain alpha-keto acid dehydrogenase complex, mitochondrial DBT Lipoamide acyltransferase component of branche...	-7.5	0.7	-17	9.8	0	-3.3	11	3	2
DNMT1_1476;1478	P26358	DNMT1 DNA (cytosine-5)-methyltransferase 1	-2.5	0.7	-7.6	8.8	0	-3.1	32	5	17
RAB27A_188	P51159	RAB27A Ras-related protein Rab-27A	1.2	0.7	-6.9	7.8	0.2	-3	69	5	1
HNRNPU_594	Q00839	HNRNPU Heterogeneous nuclear ribonucleoprotein U	-6.3	0.7	-13.8	1.2	0	-0.3	968	5	10
GTF3C1_1008	Q12789	GTF3C1 General transcription factor 3C polypeptide 1 GTF3C1 General transcription factor 3C polypeptide...	8.3	0.7	-10.9	2.4	3.1	-1.2	64	2	15
EIF2B5_571	Q13144	EIF2B5 Translation initiation factor eIF-2B subunit epsilon EIF2B5 Translation initiation factor eIF-2B subuni...	-30.6	0.7	-42.5	-0.3	0	0	2261	4	5
COX17_23;24;26	Q14061	COX17 Cytochrome c oxidase copper chaperone	4.2	0.7	-2.3	6.8	2.1	-2.8	90	2	1
SAFB2_672	Q14151	SAFB2 Scaffold attachment factor B2	0.3	0.7	-10.1	7.7	0	-2.9	94	5	6
SMC1A_1180	Q14683	SMC1A Structural maintenance of chromosomes protein 1A SMC1A Structural maintenance of chromosomes protei...	-2	0.7	-20.9	8.1	0	-3	1	3	9
LARS2_167	Q15031	LARS2 Probable leucine--tRNA ligase, mitochondrial LARS2 Probable leucine--tRNA ligase, mitochondrial...	-1.2	0.7	0.9	-6.1	0	0	535	6	2
PCM1_171	Q15154	PCM1 Pericentriolar material 1 protein	-0.2	0.7	-10	4.8	0	-2.3	323	5	10
PTGES3_40	Q15185	PTGES3 Prostaglandin E synthase 3	-19.9	0.7	-23.4	-2.4	0	0	1196	6	3
PPP2R4_199;200;202	Q15257	PPP2R4 Serine/threonine-protein phosphatase 2A activator PPP2R4 Serine/threonine-protein phosphatase 2A act...	-14.7	0.7	-18.5	7.1	0	-2.8	0	1	3
PPP1R7_112	Q15435	PPP1R7 Protein phosphatase 1 regulatory subunit 7	22.1	0.7	-5.9	48.6	4.5	-5.6	0	1	1
SMU1_219	Q2TAY7	SMU1 WD40 repeat-containing protein SMU1	-3.1	0.7	-4.8	10.5	0	-3.4	28	2	6
UVSSA_360	Q2YD98	UVSSA UV-stimulated scaffold protein A	-8.9	0.7	-11.4	-9.8	0	0	518	2	2
KIF24_1262;1274	Q5T7B8	KIF24 Kinesin-like protein KIF24	7.7	0.7	-6	6.4	2.9	-2.7	86	2	3
EDC4_976	Q6P2E9	EDC4 Enhancer of mRNA-decapping protein 4	2.7	0.7	-3.2	14.1	1.4	-3.8	55	5	7
CTR9_231	Q6PD62	CTR9 RNA polymerase-associated protein CTR9 homolog CTR9 RNA polymerase-associated protein CTR9 homolo...	10	0.7	-10.8	2.9	3.3	-1.6	17	5	7
C15orf39_831	Q6ZRI6	C15orf39 Uncharacterized protein C15orf39	-9.8	0.7	-2.8	-1.2	0	0	546	4	8
PAXIP1_293	Q6ZW49	PAXIP1 PAX-interacting protein 1	-4.8	0.7	-30.1	27.8	0	-4.8	0	1	8
PAXIP1_648;653	Q6ZW49	PAXIP1 PAX-interacting protein 1	-10.5	0.7	-17.8	10.7	0	-3.4	69	2	8
ZNF227_226	Q86WZ6	ZNF227 Zinc finger protein 227	8.8	0.7	5	9.8	3.1	-1	202	2	2
DENND1C_174	Q8IV53	DENND1C DENN domain-containing protein 1C	-4.8	0.7	-14.6	4.8	0	-2.2	174	5	3
CMTR1_9	Q8N1G2	CMTR1 Cap-specific mRNA (nucleoside-2'-O-)-methyltransferase 1 CMTR1 Cap-specific mRNA (nucleoside-2'-O-)-methylt...	2.3	0.7	-10.7	8.8	1.2	-3.1	1	3	3
ZNF664_243	Q8N3J9	ZNF664 Zinc finger protein 664	4.6	0.7	3.7	2.3	2.2	0.7	28	2	3
C10orf12_1236	Q8N655	C10orf12 Uncharacterized protein C10orf12	-0.5	0.7	3.5	11.2	0	-1.7	40	4	11
KBTBD8_596	Q8NFY9	KBTBD8 Kelch repeat and BTB domain-containing protein 8 KBTBD8 Kelch repeat and BTB domain-containing prot...	-10.4	0.7	-16.2	-5.2	0	0	130	4	6
DIS3L_114;124;125	Q8TF46	DIS3L DIS3-like exonuclease 1	-4.6	0.7	-15	1.3	0	-0.4	403	5	2
SYNE2_1032	Q8WXH0	SYNE2 Nesprin-2	12.1	0.7	-3.2	2	3.6	-1	29	2	38
SYNE2_2768	Q8WXH0	SYNE2 Nesprin-2	4.1	0.7	-6.5	5.6	2	-2.5	43	2	38
DCUN1D4_253	Q92564	DCUN1D4 DCN1-like protein 4	12.9	0.7	-7.4	14.7	3.7	-3.9	0	1	3
GCN1_1362	Q92616	GCN1 eIF-2-alpha kinase activator GCN1	7.8	0.7	-29.6	22.1	3	-4.5	32	5	20
DHX38_865	Q92620	DHX38 Pre-mRNA-splicing factor ATP-dependent RNA helicase PRP16 DHX38 Pre-mRNA-splicing factor ATP-dependent RNA h...	-4.5	0.7	-16.6	-3.5	0	0	366	4	2
SIRT1_574	Q96EB6	SIRT1 NAD-dependent protein deacetylase sirtuin-1	-12.5	0.7	-1.7	9.5	0	-3.2	149	2	5
CDK5RAP3_136	Q96JB5	CDK5RAP3 CDK5 regulatory subunit-associated protein 3 CDK5RAP3 CDK5 regulatory subunit-associated protei...	-13.7	0.7	-10	6	0	-2.6	77	2	2
SMG1_890	Q96Q15	SMG1 Serine/threonine-protein kinase SMG1	-3.2	0.7	-10.1	4.6	0	-2.2	79	2	7
TBCB_216	Q99426	TBCB Tubulin-folding cofactor B	-2.8	0.7	4	8.7	0	-1.1	113	2	2
NUP88_561	Q99567	NUP88 Nuclear pore complex protein Nup88	7.2	0.7	-15.9	22.3	2.9	-4.5	5	3	6
KIF2C_473	Q99661	KIF2C Kinesin-like protein KIF2C	2	0.7	-2.8	7	1	-2.8	29	4	11
ERP44_241	Q9BS26	ERP44 Endoplasmic reticulum resident protein 44	-3	0.7	-6.2	3.6	0	-1.9	126	2	4
XRN2_276	Q9H0D6	XRN2 5'-3' exoribonuclease 2	6.8	0.7	-0.9	15.8	2.8	-4	66	2	6
PUS7L_640	Q9H0K6	PUS7L Pseudouridylate synthase 7 homolog-like protein PUS7L Pseudouridylate synthase 7 homolog-like prot...	-1.5	0.7	-7.9	5.7	0	-2.5	28	5	5
ACAD9_613	Q9H845	ACAD9 Acyl-CoA dehydrogenase family member 9, mitochondrial ACAD9 Acyl-CoA dehydrogenase family member 9, mito...	6.2	0.7	-17	-2	2.6	0	325	5	3
DCP1A_39	Q9NPI6	DCP1A mRNA-decapping enzyme 1A	-1.1	0.7	-12.1	9.4	0	-3.2	95	5	1
KIF13B_651	Q9NQT8	KIF13B Kinesin-like protein KIF13B	5.7	0.7	-6.5	-5.8	2.5	0	175	2	3
KIF15_1017	Q9NS87	KIF15 Kinesin-like protein KIF15	1.5	0.7	-9.9	16.6	0.6	-4	39	5	7
MDN1_333	Q9NU22	MDN1 Midasin	0.9	0.7	-14.3	1.6	0	-0.6	885	2	30
WDR70_477	Q9NW82	WDR70 WD repeat-containing protein 70	1	0.7	1.4	13.3	0	-3.2	66	2	4
DCAF16_173;177;178;179	Q9NXF7	DCAF16 DDB1- and CUL4-associated factor 16	-12.6	0.7	-23.2	2.5	0	-1.3	1011	5	1
FAM120A_14	Q9NZB2	FAM120A Constitutive coactivator of PPAR-gamma-like protein 1 FAM120A Constitutive coactivator of PPAR-gamma-lik...	-15.3	0.7	-7	-5.8	0	0	384	2	9
TBK1_423;426	Q9UHD2	TBK1 Serine/threonine-protein kinase TBK1	-14.3	0.7	-13.3	6.3	0	-2.7	45	5	1
MBD1_28	Q9UIS9	MBD1 Methyl-CpG-binding domain protein 1	-2	0.7	-9.6	2.1	0	-1.1	600	4	6
ACSL5_93	Q9ULC5	ACSL5 Long-chain-fatty-acid--CoA ligase 5	-2.3	0.7	-2.5	4.3	0	-2.1	38	2	2
USP24_1628	Q9UPU5	USP24 Ubiquitin carboxyl-terminal hydrolase 24	-13.7	0.7	-7.1	5.3	0	-2.4	388	4	7
TNPO3_793	Q9Y5L0	TNPO3 Transportin-3	-13.2	0.7	-9.6	2.9	0	-1.5	634	2	8
COMMD3-BMI1_374	R4GMX3	COMMD3-BMI1 Protein COMMD3-BMI1	3.9	0.7	1.7	2.6	1.9	-0.6	116	3	1
DDX3X_468	O00571	DDX3X ATP-dependent RNA helicase DDX3X	-43.4	0.6	-39	-8.5	0	0	909	4	6
ANKRD17_906	O75179	ANKRD17 Ankyrin repeat domain-containing protein 17 ANKRD17 Ankyrin repeat domain-containing protein 1...	-0.9	0.6	-7.6	5.5	0	-2.5	409	2	12
MED24_218	O75448	MED24 Mediator of RNA polymerase II transcription subunit 24 MED24 Mediator of RNA polymerase II transcription ...	4	0.6	-11.3	6.5	2	-2.7	177	2	1
ZFAND5_168	O76080	ZFAND5 AN1-type zinc finger protein 5	-13.9	0.6	-17.3	8.1	0	-3	67	2	2
ABHD16A_416	O95870	ABHD16A Protein ABHD16A	13.2	0.6	-0.7	10.5	3.7	-3.4	71	2	1
PABPC1_339	P11940	PABPC1 Polyadenylate-binding protein 1	-10.4	0.6	-12.3	6.2	0	-2.6	74	5	3
DDX6_102	P26196	DDX6 Probable ATP-dependent RNA helicase DDX6	-8.7	0.6	-10.5	6.5	0	-2.7	169	5	3
RFC1_767	P35251	RFC1 Replication factor C subunit 1	-7.6	0.6	-20.3	-2.8	0	0	1372	4	6
ATP5C1_103	P36542	ATP5C1 ATP synthase subunit gamma, mitochondrial	-12.7	0.6	-25.3	-2.1	0	0	1296	4	1
TXLNA_245	P40222	TXLNA Alpha-taxilin	4.2	0.6	-10.7	2.5	2.1	-1.3	222	5	2
NOP2_392;393	P46087	NOP2 Probable 28S rRNA (cytosine(4447)-C(5))-methyltransferase NOP2 Probable 28S rRNA (cytosine(4447)-C(5))-methy...	7.4	0.6	-9	9.5	2.9	-3.2	93	4	3
RPS5_155	P46782	RPS5 40S ribosomal protein S5	-6.9	0.6	-10.2	2.7	0	-1.4	446	5	3
UTRN_2185	P46939	UTRN Utrophin	3.3	0.6	-4	2.5	1.7	-1.3	148	2	3
PMS1_868	P54277	PMS1 PMS1 protein homolog 1	-0.2	0.6	-10.4	3	0	-1.6	169	4	5
DSTN_80	P60981	DSTN Destrin	-6.5	0.6	-14.6	1.8	0	-0.8	606	5	7
PSMC5_112	P62195	PSMC5 26S protease regulatory subunit 8	-3.4	0.6	-17.2	4.4	0	-2.1	253	5	3
CLTC_328	Q00610	CLTC Clathrin heavy chain 1	12.7	0.6	-19.4	17.7	3.7	-4.1	6	3	17
TNK2_843	Q07912	TNK2 Activated CDC42 kinase 1	1.7	0.6	-6.7	7.1	0.7	-2.8	51	5	3
TMEM62_325	Q0P6H9	TMEM62 Transmembrane protein 62	13.6	0.6	15.9	19.1	3.8	-0.3	16	2	1
CALCOCO2_153;163	Q13137	CALCOCO2 Calcium-binding and coiled-coil domain-containing protein 2 CALCOCO2 Calcium-binding and coiled-coil domain-co...	5.9	0.6	-19.6	7.4	2.6	-2.9	120	5	3
PABPC4_339	Q13310	PABPC4 Polyadenylate-binding protein 4	-10.4	0.6	-12.3	6.2	0	-2.6	74	5	5
ZC3H12A_223	Q5D1E8	ZC3H12A Bifunctional endoribonuclease and deubiquitinase ZC3H12A ZC3H12A Bifunctional endoribonuclease and deubiqui...	-3.7	0.6	-3.8	1.7	0	-0.8	423	4	4
MEX3C_319	Q5U5Q3	MEX3C RNA-binding E3 ubiquitin-protein ligase MEX3C MEX3C RNA-binding E3 ubiquitin-protein ligase MEX3...	4	0.6	-2.9	10.2	2	-3.3	69	4	2
RNF213_614	Q63HN8	RNF213 E3 ubiquitin-protein ligase RNF213	2.1	0.6	-9.8	9.3	1.1	-3.2	33	5	14
TYW3_70;71	Q6IPR3	TYW3 tRNA wybutosine-synthesizing protein 3 homolog TYW3 tRNA wybutosine-synthesizing protein 3 homolo...	-9.4	0.6	-20.2	-5.1	0	0	1841	4	3
WDR59_163	Q6PJI9	WDR59 WD repeat-containing protein 59	-1.2	0.6	-0.5	17.5	0	-4.1	10	4	3
DCLRE1A_649	Q6PJP8	DCLRE1A DNA cross-link repair 1A protein	-2.4	0.6	-2.7	11.2	0	-3.5	41	2	1
PAXIP1_997	Q6ZW49	PAXIP1 PAX-interacting protein 1	0.1	0.6	-17	2.6	0	-1.4	42	2	8
NT5DC3_276	Q86UY8	NT5DC3 5'-nucleotidase domain-containing protein 3 NT5DC3 5'-nucleotidase domain-containing protein 3...	-1.2	0.6	14.8	8.6	0	0.8	49	2	1
PDSS2_71	Q86YH6	PDSS2 Decaprenyl-diphosphate synthase subunit 2	1.8	0.6	-18.6	6.3	0.8	-2.7	29	3	2
GCC2_416	Q8IWJ2	GCC2 GRIP and coiled-coil domain-containing protein 2 GCC2 GRIP and coiled-coil domain-containing protei...	-0.8	0.6	-5.5	5.9	0	-2.6	97	5	6
THOC2_1064	Q8NI27	THOC2 THO complex subunit 2	-2	0.6	-16	2.9	0	-1.5	450	5	13
PPTC7_41	Q8NI37	PPTC7 Protein phosphatase PTC7 homolog	-8.7	0.6	-16.7	3.2	0	-1.7	263	5	3
KIAA1524_583	Q8TCG1	KIAA1524 Protein CIP2A	1.8	0.6	-6	9.3	0.9	-3.2	40	5	4
ZNF414_111;116;117	Q96IQ9	ZNF414 Zinc finger protein 414	7.3	0.6	-11.9	15.4	2.9	-3.9	2	3	3
ZCCHC4_64;67	Q9H5U6	ZCCHC4 Zinc finger CCHC domain-containing protein 4 ZCCHC4 Zinc finger CCHC domain-containing protein ...	10.4	0.6	0.3	5.5	3.4	-2.5	70	2	3
EML4_82	Q9HC35	EML4 Echinoderm microtubule-associated protein-like 4 EML4 Echinoderm microtubule-associated protein-lik...	-3.3	0.6	-6.9	7.3	0	-2.9	56	5	7
GPCPD1_205	Q9NPB8	GPCPD1 Glycerophosphocholine phosphodiesterase GPCPD1 GPCPD1 Glycerophosphocholine phosphodiesterase GPC...	10	0.6	4.1	5.1	3.3	-0.3	20	3	3
EXOSC5_33	Q9NQT4	EXOSC5 Exosome complex component RRP46	-7.8	0.6	-27.4	5.5	0	-2.4	43	3	1
TXLNG_212	Q9NUQ3	TXLNG Gamma-taxilin	4.2	0.6	-10.7	2.5	2.1	-1.3	222	5	5
KBTBD4_402	Q9NVX7	KBTBD4 Kelch repeat and BTB domain-containing protein 4 KBTBD4 Kelch repeat and BTB domain-containing prot...	10.6	0.6	-24.6	-7.5	3.4	0	132	2	2
FASTKD2_638	Q9NYY8	FASTKD2 FAST kinase domain-containing protein 2, mitochondrial FASTKD2 FAST kinase domain-containing protein 2, m...	-7.8	0.6	-4.8	14.5	0	-3.9	43	2	4
DTL_157	Q9NZJ0	DTL Denticleless protein homolog	-10.9	0.6	-3.7	-0.7	0	0	1808	4	7
STIM2_426	Q9P246	STIM2 Stromal interaction molecule 2	-1.8	0.6	-11.6	2.9	0	-1.5	458	5	8
RRBP1_892	Q9P2E9	RRBP1 Ribosome-binding protein 1	-41.3	0.6	-2.6	-2.6	0	0	2713	2	6
ANKFY1_749	Q9P2R3	ANKFY1 Rabankyrin-5	24.1	0.6	4.3	25	4.6	-2.5	90	2	6
TLK1_600	Q9UKI8	TLK1 Serine/threonine-protein kinase tousled-like 1 TLK1 Serine/threonine-protein kinase tousled-like ...	-2.1	0.6	-25.9	23.6	0	-4.6	0	1	3
ZNF490_317	Q9ULM2	ZNF490 Zinc finger protein 490	-17.7	0.6	-16.1	3.9	0	-2	36	5	4
TPX2_594	Q9ULW0	TPX2 Targeting protein for Xklp2	-0.9	0.6	-11.1	14.5	0	-3.9	62	5	9
PLCL2_90	Q9UPR0	PLCL2 Inactive phospholipase C-like protein 2	-4.1	0.6	-11.8	4.3	0	-2.1	165	5	3
LEMD3_754	Q9Y2U8	LEMD3 Inner nuclear membrane protein Man1	-2.7	0.6	-7.3	5.3	0	-2.4	179	5	6
DNAJC25-GNG10_124;129	A0A024R161	DNAJC25-GNG10 Guanine nucleotide-binding protein subunit gamma DNAJC25-GNG10 Guanine nucleotide-binding protein s...	3	0.5	-2.6	9.2	1.6	-3.2	76	2	1
protein_1163	G3V599	protein	-4.2	0.5	1.5	6.5	0	-2.1	11	4	4
GTPBP6_394	H0Y2S1	GTPBP6 Putative GTP-binding protein 6	5.5	0.5	-2.2	4.7	2.5	-2.2	112	5	4
PDHX_307	O00330	PDHX Pyruvate dehydrogenase protein X component, mitochondrial PDHX Pyruvate dehydrogenase protein X component, m...	-2.5	0.5	-12.6	-3	0	0	4317	2	1
PES1_38	O00541	PES1 Pescadillo homolog	-10.9	0.5	-16	10.7	0	-3.4	117	2	5
NOP56_142	O00567	NOP56 Nucleolar protein 56	-8.8	0.5	-12.9	-0.2	0	0	1685	6	7
ZNF749_753	O43361	ZNF749 Zinc finger protein 749	5	0.5	-4.9	7	2.3	-2.8	1	2	1
WDR62_1119	O43379	WDR62 WD repeat-containing protein 62	0.2	0.5	2.8	0.5	0	1.5	188	4	10
WDR62_826	O43379	WDR62 WD repeat-containing protein 62	4.6	0.5	-2.9	3.4	2.2	-1.8	23	3	10
ZC3H11A_209	O75152	ZC3H11A Zinc finger CCCH domain-containing protein 11A ZC3H11A Zinc finger CCCH domain-containing protein...	0.5	0.5	-9.6	9.1	0	-3.2	30	5	7
SEC24D_1021;1022	O94855	SEC24D Protein transport protein Sec24D	-4.4	0.5	-10.9	3.6	0	-1.9	96	5	10
TRIM37_790	O94972	TRIM37 E3 ubiquitin-protein ligase TRIM37	20.8	0.5	2.2	15.1	4.4	-2.8	30	2	3
ATP1A1_705	P05023	ATP1A1 Sodium/potassium-transporting ATPase subunit alpha-1 ATP1A1 Sodium/potassium-transporting ATPase subuni...	-3.9	0.5	-15.1	3.1	0	-1.6	191	5	7
HSP90AA1_572	P07900	HSP90AA1 Heat shock protein HSP 90-alpha	-6.6	0.5	-13.5	2.1	0	-1	621	5	6
ATP1A3_695	P13637	ATP1A3 Sodium/potassium-transporting ATPase subunit alpha-3 ATP1A3 Sodium/potassium-transporting ATPase subuni...	-3.9	0.5	-15.1	3.1	0	-1.6	191	5	8
POLR2C_107	P19387	POLR2C DNA-directed RNA polymerase II subunit RPB3 POLR2C DNA-directed RNA polymerase II subunit RPB3...	-1.3	0.5	-11.5	8	0	-3	273	4	1
RFX1_461;467	P22670	RFX1 MHC class II regulatory factor RFX1	-2.4	0.5	-10.9	12.7	0	-3.7	0	1	2
PML_227	P29590	PML Protein PML	4.1	0.5	-6.5	6.4	2	-2.7	41	2	9
OAS2_361	P29728	OAS2 2'-5'-oligoadenylate synthase 2	-3.9	0.5	0.2	2.2	0	-1.1	1147	5	5
NUP153_742;745;753	P49790	NUP153 Nuclear pore complex protein Nup153	4	0.5	-4.7	16.1	2	-4	40	5	10
FXR2_270	P51116	FXR2 Fragile X mental retardation syndrome-related protein 2 FXR2 Fragile X mental retardation syndrome-related...	-13.6	0.5	-27.5	-5.6	0	0	4391	2	4
PSMD4_87	P55036	PSMD4 26S proteasome non-ATPase regulatory subunit 4 PSMD4 26S proteasome non-ATPase regulatory subunit...	-16.8	0.5	-18	-10.3	0	0	732	6	2
EIF3B_420	P55884	EIF3B Eukaryotic translation initiation factor 3 subunit B EIF3B Eukaryotic translation initiation factor 3 s...	-12.1	0.5	2.2	9.3	0	-2.1	0	1	6
NCBP1_73	Q09161	NCBP1 Nuclear cap-binding protein subunit 1	-34	0.5	-19.3	0.5	0	0	1520	4	8
POLA2_198	Q14181	POLA2 DNA polymerase alpha subunit B	-8.6	0.5	-18.6	2.3	0	-1.2	178	5	5
EIF2B1_169	Q14232	EIF2B1 Translation initiation factor eIF-2B subunit alpha EIF2B1 Translation initiation factor eIF-2B subuni...	-20.9	0.5	-37.7	9.5	0	-3.2	0	1	2
PUM1_1007	Q14671	PUM1 Pumilio homolog 1	-5.2	0.5	-10.8	0.6	0	0	1923	4	6
EFTUD2_166	Q15029	EFTUD2 116 kDa U5 small nuclear ribonucleoprotein component EFTUD2 116 kDa U5 small nuclear ribonucleoprotein ...	-6.5	0.5	-22.4	11.3	0	-3.5	33	5	6
SMAD2_41	Q15796	SMAD2 Mothers against decapentaplegic homolog 2	-1	0.5	-13.6	3.8	0	-1.9	255	4	8
GEN1_766	Q17RS7	GEN1 Flap endonuclease GEN homolog 1	-0.3	0.5	0.4	6.7	0	-2.7	30	2	5
KNOP1_184	Q1ED39	KNOP1 Lysine-rich nucleolar protein 1	1.3	0.5	-9.5	6.1	0.4	-2.6	238	5	3
QRICH1_713	Q2TAL8	QRICH1 Glutamine-rich protein 1	-3.5	0.5	-7	6.4	0	-2.7	65	3	1
CHD9_2544	Q3L8U1	CHD9 Chromodomain-helicase-DNA-binding protein 9	-10	0.5	-10.5	-1.6	0	0	1505	6	9
DDX59_453	Q5T1V6	DDX59 Probable ATP-dependent RNA helicase DDX59	-6.1	0.5	-6.6	1.7	0	-0.8	230	5	4
UBR4_546	Q5T4S7	UBR4 E3 ubiquitin-protein ligase UBR4	11.7	0.5	5.2	16.5	3.6	-1.7	50	4	26
RNF219_338	Q5W0B1	RNF219 RING finger protein 219	6.3	0.5	-7.5	-2.7	2.7	0	210	3	10
MEPCE_429	Q7L2J0	MEPCE 7SK snRNA methylphosphate capping enzyme	-5.4	0.5	-6	4.4	0	-2.1	59	4	8
POGZ_1267	Q7Z3K3	POGZ Pogo transposable element with ZNF domain	1.2	0.5	-15.1	4.6	0.3	-2.2	72	5	8
BRAP_452	Q7Z569	BRAP BRCA1-associated protein	10.4	0.5	-9	8.2	3.4	-3	11	2	5
CNTRL_1535	Q7Z7A1	CNTRL Centriolin	0.7	0.5	-9.3	6	0	-2.6	399	5	3
ZNF808_460;466	Q8N4W9	ZNF808 Zinc finger protein 808	3.9	0.5	5.9	9.8	2	-0.7	11	2	5
METTL13_256	Q8N6R0	METTL13 Methyltransferase-like protein 13	-9.6	0.5	-26	12.2	0	-3.6	0	1	4
ARID1B_1919	Q8NFD5	ARID1B AT-rich interactive domain-containing protein 1B ARID1B AT-rich interactive domain-containing prote...	-1.9	0.5	-13.3	-0.5	0	0	1599	2	6
CMAS_422	Q8NFW8	CMAS N-acylneuraminate cytidylyltransferase	8	0.5	-20.8	8.9	3	-3.2	0	1	5
C16orf52_56	Q8NHV5	C16orf52 Uncharacterized protein C16orf52	-4.1	0.5	1	5.6	0	-2.5	170	4	1
METTL6_256	Q8TCB7	METTL6 Methyltransferase-like protein 6	-7.5	0.5	-9.8	0.4	0	0	206	2	1
HNRNPLL_84	Q8WVV9	HNRNPLL Heterogeneous nuclear ribonucleoprotein L-like HNRNPLL Heterogeneous nuclear ribonucleoprotein L-...	-6.8	0.5	-17.1	2.7	0	-1.4	263	5	2
MYO18A_1199	Q92614	MYO18A Unconventional myosin-XVIIIa	1.9	0.5	-15.9	-2.8	0.9	0	633	4	7
ZNF516_1016	Q92618	ZNF516 Zinc finger protein 516	-3.2	0.5	0.6	4.6	0	-2.2	42	4	5
POM121_217	Q96HA1	POM121 Nuclear envelope pore membrane protein POM 121 POM121 Nuclear envelope pore membrane protein POM ...	1.6	0.5	-7.3	2.5	0.7	-1.3	309	4	4
ATAD5_827;831	Q96QE3	ATAD5 ATPase family AAA domain-containing protein 5 ATAD5 ATPase family AAA domain-containing protein ...	11.7	0.5	-4.8	8.6	3.5	-3.1	60	2	15
ARID3A_327	Q99856	ARID3A AT-rich interactive domain-containing protein 3A ARID3A AT-rich interactive domain-containing prote...	-9.6	0.5	-9.7	1.9	0	-0.9	24	2	1
BRIP1_42	Q9BX63	BRIP1 Fanconi anemia group J protein	-8.2	0.5	-4.7	-4.7	0	0	1011	4	13
OSBPL11_34	Q9BXB4	OSBPL11 Oxysterol-binding protein-related protein 11 OSBPL11 Oxysterol-binding protein-related protein ...	-6	0.5	-4.6	4.2	0	-2.1	255	4	1
WNK3_385	Q9BYP7	WNK3 Serine/threonine-protein kinase WNK3	-3.3	0.5	-12	17	0	-4.1	114	3	1
ZNF644_152	Q9H582	ZNF644 Zinc finger protein 644	-2.2	0.5	-8.2	1.9	0	-0.9	1132	4	9
BRMS1_136	Q9HCU9	BRMS1 Breast cancer metastasis-suppressor 1	7.2	0.5	-4.4	8.3	2.8	-3	67	4	2
ARFGAP3_25;28	Q9NP61	ARFGAP3 ADP-ribosylation factor GTPase-activating protein 3 ARFGAP3 ADP-ribosylation factor GTPase-activating ...	-2.2	0.5	-23.7	-10	0	0	157	2	3
POLR3B_973	Q9NW08	POLR3B DNA-directed RNA polymerase III subunit RPC2 POLR3B DNA-directed RNA polymerase III subunit RPC...	9.2	0.5	0.6	9.9	3.2	-3.3	3	2	6
ETAA1_68	Q9NY74	ETAA1 Ewing's tumor-associated antigen 1	-8	0.5	-15.3	4.1	0	-2.1	191	5	6
MED13_937	Q9UHV7	MED13 Mediator of RNA polymerase II transcription subunit 13 MED13 Mediator of RNA polymerase II transcription ...	-17.5	0.5	-16.2	-0.7	0	0	3547	2	5
MTF2_154	Q9Y483	MTF2 Metal-response element-binding transcription factor 2 MTF2 Metal-response element-binding transcription ...	8.9	0.5	-5.2	9.4	3.2	-3.2	7	2	3
TBL2_375	Q9Y4P3	TBL2 Transducin beta-like protein 2	-9.1	0.5	-14	5	0	-2.3	142	5	9
YDJC_18	A8MPS7	YDJC Carbohydrate deacetylase	-2.3	0.4	-11.7	-13.6	0	0	4125	6	3
CIT_105	O14578	CIT Citron Rho-interacting kinase	-3.7	0.4	-12	5.9	0	-2.6	155	5	10
TNPO2_456	O14787	TNPO2 Transportin-2	0.5	0.4	-13.6	-0.4	0	0	1832	4	3
AHCYL1_272	O43865	AHCYL1 Adenosylhomocysteinase 2	2.3	0.4	-15.8	-5.3	1.2	0	410	3	4
ZNF292_2393	O60281	ZNF292 Zinc finger protein 292	1.1	0.4	-3.6	8	0.2	-3	35	2	8
CCNT1_111	O60563	CCNT1 Cyclin-T1	8	0.4	-15	11.9	3	-3.6	76	2	3
MYCBP2_4181	O75592	MYCBP2 E3 ubiquitin-protein ligase MYCBP2	1.4	0.4	-2.9	3.5	0.5	-1.8	307	4	32
CDC123_151;159	O75794	CDC123 Cell division cycle protein 123 homolog	-12.6	0.4	-22	7.4	0	-2.9	79	3	4
KIF4A_965	O95239	KIF4A Chromosome-associated kinesin KIF4A	1.5	0.4	-5.1	4.4	0.6	-2.1	254	4	10
NFATC1_263	O95644	NFATC1 Nuclear factor of activated T-cells, cytoplasmic 1 NFATC1 Nuclear factor of activated T-cells, cytopl...	4.6	0.4	1.5	5.8	2.2	-2	83	4	8
HERC2_3723;3727;3735	O95714	HERC2 E3 ubiquitin-protein ligase HERC2	-9.7	0.4	-7.8	14.4	0	-3.9	68	2	11
POLA1_1393	P09884	POLA1 DNA polymerase alpha catalytic subunit	2.8	0.4	-10.1	-1.1	1.5	0	286	5	12
MGMT_145	P16455	MGMT Methylated-DNA--protein-cysteine methyltransferase MGMT Methylated-DNA--protein-cysteine methyltransf...	-6.7	0.4	-10.6	3.8	0	-1.9	94	5	3
ANXA7_298	P20073	ANXA7 Annexin A7	1.2	0.4	-4.5	11.8	0.2	-3.6	49	2	4
CSRP1_61	P21291	CSRP1 Cysteine and glycine-rich protein 1	2.3	0.4	1.5	10.6	1.2	-2.8	78	4	5
HNRNPH1_122	P31943	HNRNPH1 Heterogeneous nuclear ribonucleoprotein H	-20.7	0.4	-17.8	-5.3	0	0	3327	6	5
CCT5_377	P48643	CCT5 T-complex protein 1 subunit epsilon	-12.5	0.4	-19.8	-2.9	0	0	2106	6	6
MCM2_223	P49736	MCM2 DNA replication licensing factor MCM2	-3.2	0.4	-6.3	8.7	0	-3.1	60	2	4
RANBP2_82	P49792	RANBP2 E3 SUMO-protein ligase RanBP2	-17.5	0.4	-28.1	6.2	0	-2.6	152	2	35
HNRNPM_694	P52272	HNRNPM Heterogeneous nuclear ribonucleoprotein M	-8.1	0.4	-14.8	6.6	0	-2.7	181	5	4
PRKDC_2248	P78527	PRKDC DNA-dependent protein kinase catalytic subunit PRKDC DNA-dependent protein kinase catalytic subun...	-3.2	0.4	-2.4	-3.2	0	0	521	2	41
RPL24_36	P83731	RPL24 60S ribosomal protein L24	-1	0.4	-7.9	4.7	0	-2.2	166	5	2
PFKP_123	Q01813	PFKP ATP-dependent 6-phosphofructokinase, platelet type PFKP ATP-dependent 6-phosphofructokinase, platelet...	-11	0.4	-32.3	12.8	0	-3.7	0	1	6
TLE4_32	Q04727	TLE4 Transducin-like enhancer protein 4	-1	0.4	-11.4	0.2	0	0	2253	6	2
GFPT1_254	Q06210	GFPT1 Glutamine--fructose-6-phosphate aminotransferase [isomerizing] 1 [REVIEWED] ENSG00000198380;Q06210;Q53QE6;Q9BXF8 GFPT1 Glutamine--fructose-6-phosphate aminotransfe...	-2.9	0.4	-1.4	1.3	0	-0.3	620	4	4
ZNF616_370	Q08AN1	ZNF616 Zinc finger protein 616	-6	0.4	5.3	10.1	0	-0.9	133	2	3
PDCD11_510	Q14690	PDCD11 Protein RRP5 homolog	4.2	0.4	-11.3	14.2	2.1	-3.8	17	5	14
TOMM34_67;70	Q15785	TOMM34 Mitochondrial import receptor subunit TOM34 TOMM34 Mitochondrial import receptor subunit TOM34...	8.5	0.4	-10	-9.8	3.1	0	24	2	3
STK11_418	Q15831	STK11 Serine/threonine-protein kinase STK11	8.5	0.4	1.3	14.1	3.1	-3.4	38	2	3
TST_248	Q16762	TST Thiosulfate sulfurtransferase	-2.7	0.4	-6.2	15	0	-3.9	45	2	1
TBC1D10B_573	Q4KMP7	TBC1D10B TBC1 domain family member 10B	0.2	0.4	6.7	15.8	0	-1.2	8	2	1
GLE1_131	Q53GS7	GLE1 Nucleoporin GLE1	-4.3	0.4	-2.8	3.5	0	-1.8	263	4	5
PCID2_25	Q5JVF3	PCID2 PCI domain-containing protein 2	-12.9	0.4	-25.8	9.3	0	-3.2	7	3	3
PRR14L_834;835	Q5THK1	PRR14L Protein PRR14L	-8	0.4	3.5	-2.3	0	1.8	694	4	21
CEP350_179	Q5VT06	CEP350 Centrosome-associated protein 350	0.1	0.4	-12.2	-0.2	0	0	2842	4	12
CDCA2_790;792	Q69YH5	CDCA2 Cell division cycle-associated protein 2	-19.2	0.4	-34.2	-1.3	0	0	1852	4	16
NCAPH2_342	Q6IBW4	NCAPH2 Condensin-2 complex subunit H2	-6.6	0.4	-15	5.9	0	-2.6	74	5	4
NCAPH2_535;550	Q6IBW4	NCAPH2 Condensin-2 complex subunit H2	1.7	0.4	-18.3	5.1	0.7	-2.4	44	5	4
FAM117B_496	Q6P1L5	FAM117B Protein FAM117B	17.5	0.4	4	13.1	4.1	-1.7	29	2	6
RFWD3_450	Q6PCD5	RFWD3 E3 ubiquitin-protein ligase RFWD3	-1.5	0.4	-2.1	0.3	0	0	1202	4	2
RRAGA_157;159	Q7L523	RRAGA Ras-related GTP-binding protein A	-7	0.4	-19	-0.4	0	0	1707	4	3
FASTKD5_670	Q7L8L6	FASTKD5 FAST kinase domain-containing protein 5, mitochondrial FASTKD5 FAST kinase domain-containing protein 5, m...	-5.7	0.4	-17.3	1.2	0	-0.3	785	5	3
CCDC186_54	Q7Z3E2	CCDC186 Coiled-coil domain-containing protein 186	1.8	0.4	-6.8	2.2	0.8	-1.2	71	2	4
DCXR_138	Q7Z4W1	DCXR L-xylulose reductase	-7.3	0.4	-11	0.4	0	0	1515	5	3
FBXO11_581	Q86XK2	FBXO11 F-box only protein 11	1.2	0.4	-8.3	8.6	0.2	-3.1	96	4	4
SIAH1_71;72;75	Q8IUQ4	SIAH1 E3 ubiquitin-protein ligase SIAH1	2.4	0.4	2.8	9	1.3	-1.7	192	4	2
BBS7_167	Q8IWZ6	BBS7 Bardet-Biedl syndrome 7 protein	-4	0.4	-9.4	2.7	0	-1.4	15	3	1
NUP93_522	Q8N1F7	NUP93 Nuclear pore complex protein Nup93	-0.2	0.4	-12.8	5.9	0	-2.6	131	5	5
KDM8_164	Q8N371	KDM8 Lysine-specific demethylase 8	-7.6	0.4	-13.8	1.4	0	-0.5	444	5	2
DOCK8_391	Q8NF50	DOCK8 Dedicator of cytokinesis protein 8	1.4	0.4	-5.4	10	0.5	-3.3	25	4	18
WDR36_470	Q8NI36	WDR36 WD repeat-containing protein 36	0.9	0.4	-14.5	-6.2	0	0	414	2	3
MICAL1_837	Q8TDZ2	MICAL1 Protein-methionine sulfoxide oxidase MICAL1 MICAL1 Protein-methionine sulfoxide oxidase MICAL1...	2.3	0.4	0.5	8.1	1.2	-3	60	5	4
SYNE2_6739	Q8WXH0	SYNE2 Nesprin-2	11.3	0.4	4.4	12.4	3.5	-1.5	83	4	38
SYNE2_90	Q8WXH0	SYNE2 Nesprin-2	-6	0.4	-4	-3.5	0	0	564	4	38
ANKS1A_651	Q92625	ANKS1A Ankyrin repeat and SAM domain-containing protein 1A ANKS1A Ankyrin repeat and SAM domain-containing pr...	3	0.4	3.7	9.8	1.6	-1.4	31	2	3
ACD_466	Q96AP0	ACD Adrenocortical dysplasia protein homolog	-10.7	0.4	-13.1	0.4	0	0	2097	6	5
OTULIN_347	Q96BN8	OTULIN Ubiquitin thioesterase otulin	-1.7	0.4	-8.7	10.8	0	-3.4	130	5	2
ZNF653_396	Q96CK0	ZNF653 Zinc finger protein 653	7.5	0.4	-2.8	11.8	2.9	-3.6	12	2	1
EP400_694	Q96L91	EP400 E1A-binding protein p400	-4.7	0.4	-12.8	11.8	0	-3.6	153	5	9
FBXL18_613	Q96ME1	FBXL18 F-box/LRR-repeat protein 18	-5.2	0.4	-16.6	15.1	0	-3.9	27	3	8
NUP88_447;454;460	Q99567	NUP88 Nuclear pore complex protein Nup88	-4	0.4	-11.2	3.3	0	-1.7	346	5	6
TTC1_62;66	Q99614	TTC1 Tetratricopeptide repeat protein 1	12.2	0.4	-1.9	23	3.6	-4.5	16	2	4
VRK1_205	Q99986	VRK1 Serine/threonine-protein kinase VRK1	-10.6	0.4	-25.5	-5.6	0	0	1654	6	2
LSG1_112	Q9H089	LSG1 Large subunit GTPase 1 homolog	-6.6	0.4	-10.5	3.5	0	-1.8	81	3	4
PIF1_426	Q9H611	PIF1 ATP-dependent DNA helicase PIF1	5.6	0.4	-10.7	7.2	2.5	-2.8	28	2	2
ACTR5_265	Q9H9F9	ACTR5 Actin-related protein 5	-5.5	0.4	-13.3	2.3	0	-1.2	347	5	2
KANSL2_117	Q9H9L4	KANSL2 KAT8 regulatory NSL complex subunit 2	-4.5	0.4	-19.2	12.4	0	-3.6	7	3	1
KCNQ5_675	Q9NR82	KCNQ5 Potassium voltage-gated channel subfamily KQT member 5 KCNQ5 Potassium voltage-gated channel subfamily KQ...	-14	0.4	-14.1	-3.7	0	0	2861	2	3
PDS5B_317	Q9NTI5	PDS5B Sister chromatid cohesion protein PDS5 homolog B PDS5B Sister chromatid cohesion protein PDS5 homol...	1.7	0.4	-8	3.7	0.7	-1.9	84	5	8
MTMR4_948	Q9NYA4	MTMR4 Myotubularin-related protein 4	-10.4	0.4	-13.9	-2.9	0	0	1081	4	5
APOBEC3B_247	Q9UH17	APOBEC3B DNA dC- dU-editing enzyme APOBEC-3B	-2.3	0.4	-0.8	10.2	0	-3.4	26	5	2
AKAP11_1435	Q9UKA4	AKAP11 A-kinase anchor protein 11	-4	0.4	-4	-2.9	0	0	1402	4	16
ZNF490_485	Q9ULM2	ZNF490 Zinc finger protein 490	-4.2	0.4	-16.1	5.3	0	-2.4	164	5	4
TNPO3_125	Q9Y5L0	TNPO3 Transportin-3	-12.3	0.4	-21.3	-1.1	0	0	4476	6	8
UTP20_345	O75691	UTP20 Small subunit processome component 20 homolog UTP20 Small subunit processome component 20 homolo...	-8	0.3	-16.1	4.2	0	-2.1	98	2	9
UBR5_2267	O95071	UBR5 E3 ubiquitin-protein ligase UBR5	-2.4	0.3	-3	3.7	0	-1.9	108	4	16
SCAF4_545	O95104	SCAF4 Splicing factor, arginine/serine-rich 15	-9.4	0.3	-3.2	-1.2	0	0	5034	4	2
FMNL1_69	O95466	FMNL1 Formin-like protein 1	8.1	0.3	-3.1	6	3	-2.6	114	4	2
RPS2_188	P15880	RPS2 40S ribosomal protein S2	-1.4	0.3	-10.1	5.1	0	-2.4	252	5	3
RAB3A_184	P20336	RAB3A Ras-related protein Rab-3A	-5	0.3	-20.5	20.4	0	-4.3	0	1	1
PRDX5_100	P30044	PRDX5 Peroxiredoxin-5, mitochondrial	-6.1	0.3	-12.6	6.1	0	-2.6	73	5	2
RPL9P9_74	P32969	RPL9P9 60S ribosomal protein L9	-11	0.3	-16.7	-4	0	0	1337	6	2
KIF5B_294	P33176	KIF5B Kinesin-1 heavy chain	-4.3	0.3	-13.8	7.9	0	-3	75	5	5
COPB2_190	P35606	COPB2 Coatomer subunit beta'	-0.6	0.3	-24.6	1.3	0	-0.4	133	5	5
CCT3_455	P49368	CCT3 T-complex protein 1 subunit gamma	-7.4	0.3	-19.4	0.9	0	0	887	5	7
AFF3_187	P51826	AFF3 AF4/FMR2 family member 3	-20.6	0.3	-35.9	21.9	0	-4.5	0	1	8
KIF11_819	P52732	KIF11 Kinesin-like protein KIF11	-2.4	0.3	-5.1	6.7	0	-2.7	223	4	10
TMEM33_224	P57088	TMEM33 Transmembrane protein 33	-5.2	0.3	-21.3	3.2	0	-1.7	287	5	2
STX5_68	Q13190	STX5 Syntaxin-5	-18.9	0.3	-13.6	0.9	0	0	870	5	1
CDCA8_273	Q53HL2	CDCA8 Borealin	-9.2	0.3	-9.6	11.5	0	-3.5	27	5	1
SGO2_876	Q562F6	SGO2 Shugoshin 2	-15	0.3	-28.9	-4.5	0	0	6009	4	10
SNAPC4_439	Q5SXM2	SNAPC4 snRNA-activating protein complex subunit 4	-8.2	0.3	-2.6	-2.3	0	0	4019	4	2
RARS2_576	Q5T160	RARS2 Probable arginine--tRNA ligase, mitochondrial RARS2 Probable arginine--tRNA ligase, mitochondria...	-1.3	0.3	-13.5	4.9	0	-2.3	27	5	3
USP34_1961	Q70CQ2	USP34 Ubiquitin carboxyl-terminal hydrolase 34	-5.2	0.3	-10	-1.1	0	0	2558	4	15
PTRH1_20	Q86Y79	PTRH1 Probable peptidyl-tRNA hydrolase	1.8	0.3	-4.5	2.9	0.8	-1.5	140	4	2
MCOLN2_533	Q8IZK6	MCOLN2 Mucolipin-2	22.6	0.3	-5.5	-12.9	4.5	0	181	3	2
ZNF611_549	Q8N823	ZNF611 Zinc finger protein 611	-11.3	0.3	-7.4	3.2	0	-1.7	251	4	5
SPATA5_672	Q8NB90	SPATA5 Spermatogenesis-associated protein 5	-12.2	0.3	-12.6	-0.2	0	0	2308	6	8
CEP76_618;623;624	Q8TAP6	CEP76 Centrosomal protein of 76 kDa	0.3	0.3	-7.5	0.9	0	0	237	4	3
IPO4_350	Q8TEX9	IPO4 Importin-4	-2.6	0.3	-15.6	2.5	0	-1.3	516	4	12
MADD_1489	Q8WXG6	MADD MAP kinase-activating death domain protein	-8.7	0.3	-8.8	-2.8	0	0	6341	6	2
PIBF1_484;488	Q8WXW3	PIBF1 Progesterone-induced-blocking factor 1	5.1	0.3	-4.4	18.4	2.3	-4.2	66	2	2
TOPBP1_1284	Q92547	TOPBP1 DNA topoisomerase 2-binding protein 1	2.1	0.3	-13.7	17.6	1.1	-4.1	6	3	11
ZNF669_123	Q96BR6	ZNF669 Zinc finger protein 669	2.7	0.3	-15.7	10.3	1.4	-3.4	90	2	3
SEH1L_315	Q96EE3	SEH1L Nucleoporin SEH1	-1	0.3	-3.5	6	0	-2.6	41	4	3
RBM41_7	Q96IZ5	RBM41 RNA-binding protein 41	7.7	0.3	5.3	19.1	2.9	-1.8	32	2	1
CDK5RAP2_263	Q96SN8	CDK5RAP2 CDK5 regulatory subunit-associated protein 2 CDK5RAP2 CDK5 regulatory subunit-associated protei...	-5.4	0.3	-3.5	4.6	0	-2.2	43	4	11
MPHOSPH8_689;693	Q99549	MPHOSPH8 M-phase phosphoprotein 8	6.7	0.3	-23.4	13	2.7	-3.7	0	1	3
AKAP9_2583	Q99996	AKAP9 A-kinase anchor protein 9	5.7	0.3	-0.7	8	2.5	-3	40	2	21
ITPA_57	Q9BY32	ITPA Inosine triphosphate pyrophosphatase	-6	0.3	-6.9	-3.4	0	0	2383	4	2
FAM126A_472	Q9BYI3	FAM126A Hyccin	-27.9	0.3	-17.2	-0.8	0	0	2886	6	5
DSN1_136	Q9H410	DSN1 Kinetochore-associated protein DSN1 homolog	0	0.3	-11.3	7.6	0	-2.9	2	2	3
RPF2_135	Q9H7B2	RPF2 Ribosome production factor 2 homolog	-7.1	0.3	-20	1.3	0	-0.3	890	3	1
FN3KRP_24	Q9HA64	FN3KRP Ketosamine-3-kinase	3	0.3	-11.2	4.9	1.6	-2.3	89	5	2
ALG13_86	Q9NP73	ALG13 Putative bifunctional UDP-N-acetylglucosamine transferase and deubiquitinase ALG13 ALG13 Putative bifunctional UDP-N-acetylglucosamin...	-4.9	0.3	-18.6	12.8	0	-3.7	141	5	2
GPCPD1_640;642	Q9NPB8	GPCPD1 Glycerophosphocholine phosphodiesterase GPCPD1 GPCPD1 Glycerophosphocholine phosphodiesterase GPC...	7.2	0.3	-3.4	7.2	2.8	-2.8	163	5	3
KLHL11_570	Q9NVR0	KLHL11 Kelch-like protein 11	-6.5	0.3	-24.5	-1	0	0	3387	6	4
DDX56_185	Q9NY93	DDX56 Probable ATP-dependent RNA helicase DDX56	-6.4	0.3	-2.5	-3.3	0	0	3867	4	3
MSRB1_26	Q9NZV6	MSRB1 Methionine-R-sulfoxide reductase B1	-6.8	0.3	-9.1	2.2	0	-1.2	7	4	1
CCDC88C_1520	Q9P219	CCDC88C Protein Daple	2.6	0.3	0.3	5.6	1.4	-2.5	118	4	10
RERE_1144	Q9P2R6	RERE Arginine-glutamic acid dipeptide repeats protein RERE Arginine-glutamic acid dipeptide repeats prot...	5.1	0.3	-7.2	4.6	2.4	-2.2	183	2	4
IKZF3_281	Q9UKT9	IKZF3 Zinc finger protein Aiolos	-2.2	0.3	-6	6.2	0	-2.6	126	5	3
PRR12_244	Q9ULL5	PRR12 Proline-rich protein 12	-2.2	0.3	-1.9	4.2	0	-2.1	246	4	5
SRRM2_2116	Q9UQ35	SRRM2 Serine/arginine repetitive matrix protein 2	-0.4	0.3	-3.7	8.9	0	-3.2	139	4	9
KLHL20_25	Q9Y2M5	KLHL20 Kelch-like protein 20	-1.7	0.3	-8.9	-2.9	0	0	5691	4	2
CTDP1_73	Q9Y5B0	CTDP1 RNA polymerase II subunit A C-terminal domain phosphatase CTDP1 RNA polymerase II subunit A C-terminal domai...	-6	0.3	-6.2	2.4	0	-1.3	48	4	4
CNOT1_2359;2360	A5YKK6	CNOT1 CCR4-NOT transcription complex subunit 1	1.3	0.2	-5.9	1	0.4	0	2060	5	10
BDP1_1797	A6H8Y1	BDP1 Transcription factor TFIIIB component B'' homolog BDP1 Transcription factor TFIIIB component B'' hom...	-0.2	0.2	-7.4	21.6	0	-4.4	4	3	7
ZSWIM8_1441	A7E2V4	ZSWIM8 Zinc finger SWIM domain-containing protein 8 ZSWIM8 Zinc finger SWIM domain-containing protein ...	-1.7	0.2	-1	7.1	0	-2.8	42	4	1
AGPS_565	O00116	AGPS Alkyldihydroxyacetonephosphate synthase, peroxisomal AGPS Alkyldihydroxyacetonephosphate synthase, pero...	-14.2	0.2	-11.2	-3.8	0	0	4666	6	8
PIK3C2A_541	O00443	PIK3C2A Phosphatidylinositol 4-phosphate 3-kinase C2 domain-containing subunit alpha PIK3C2A Phosphatidylinositol 4-phosphate 3-kinase ...	-6.1	0.2	-10.4	-3.3	0	0	4575	6	7
CHEK1_168	O14757	CHEK1 Serine/threonine-protein kinase Chk1	6.4	0.2	-8.4	14	2.7	-3.8	43	4	5
SEC16A_1115	O15027	SEC16A Protein transport protein Sec16A	-2.1	0.2	-5.2	1.4	0	-0.5	243	5	5
SPOP_361	O43791	SPOP Speckle-type POZ protein	-4.4	0.2	-13.7	4.4	0	-2.2	205	5	1
UTP20_2571	O75691	UTP20 Small subunit processome component 20 homolog UTP20 Small subunit processome component 20 homolo...	-1.5	0.2	-14.2	10.9	0	-3.4	38	5	9
ATE1_79	O95260	ATE1 Arginyl-tRNA--protein transferase 1	9.2	0.2	2.6	12.5	3.2	-2.3	6	2	2
NUDT3_68	O95989	NUDT3 Diphosphoinositol polyphosphate phosphohydrolase 1 NUDT3 Diphosphoinositol polyphosphate phosphohydro...	12.1	0.2	-0.3	16.6	3.6	-4.1	10	2	2
TFPT_89	P0C1Z6	TFPT TCF3 fusion partner	2.4	0.2	-1.2	11.6	1.3	-3.5	219	2	1
TROVE2_119	P10155	TROVE2 60 kDa SS-A/Ro ribonucleoprotein	-11.2	0.2	4.1	26.3	0	-2.7	4	2	3
TOP2A_392	P11388	TOP2A DNA topoisomerase 2-alpha	5.1	0.2	-13.2	-1.3	2.3	0	65	5	8
PDIA4_555;558	P13667	PDIA4 Protein disulfide-isomerase A4	-1.5	0.2	-11.5	3.6	0	-1.8	2	5	3
SLC25A16_311	P16260	SLC25A16 Graves disease carrier protein	-16.9	0.2	2.4	10.6	0	-2.2	28	2	2
RPL27A_70	P46776	RPL27A 60S ribosomal protein L27a	-3	0.2	-16.5	0.7	0	0	836	5	2
LIMK1_390	P53667	LIMK1 LIM domain kinase 1	4.6	0.2	6	12.7	2.2	-1.1	40	2	7
CNBP_161	P62633	CNBP Cellular nucleic acid-binding protein	2.7	0.2	-7.6	2.1	1.4	-1	446	5	10
UBA52_115	P62987	UBA52 Ubiquitin-60S ribosomal protein L40	-8.9	0.2	-2	-1.1	0	0	8381	4	3
PPP2R2A_398	P63151	PPP2R2A Serine/threonine-protein phosphatase 2A 55 kDa regulatory subunit B alpha isoform PPP2R2A Serine/threonine-protein phosphatase 2A 55...	-12.5	0.2	-6.5	8.5	0	-3.1	113	5	3
RPL24_6	P83731	RPL24 60S ribosomal protein L24	-9.1	0.2	-11	0.7	0	0	648	5	2
CTDSPL2_379;381	Q05D32	CTDSPL2 CTD small phosphatase-like protein 2	0.2	0.2	-10.6	-4.4	0	0	741	3	1
ADAM15_560	Q13444	ADAM15 Disintegrin and metalloproteinase domain-containing protein 15 ADAM15 Disintegrin and metalloproteinase domain-co...	0.3	0.2	-1.9	16.7	0	-4.1	65	2	3
MTM1_113	Q13496	MTM1 Myotubularin	-7.3	0.2	-21.7	2.6	0	-1.4	227	3	3
WDR43_307	Q15061	WDR43 WD repeat-containing protein 43	-4.1	0.2	-6.5	3.3	0	-1.7	173	5	5
PUM3_185	Q15397	PUM3 Pumilio homolog 3	-0.8	0.2	3.2	8.1	0	-1.3	19	2	3
NADSYN1_686	Q6IA69	NADSYN1 Glutamine-dependent NAD(+) synthetase	-3	0.2	-11	11.8	0	-3.6	77	3	3
RCSD1_49	Q6JBY9	RCSD1 CapZ-interacting protein	-2.1	0.2	-6.3	5.8	0	-2.5	22	5	5
KCTD9_248;256;257	Q7L273	KCTD9 BTB/POZ domain-containing protein KCTD9	-3.9	0.2	-0.4	11.9	0	-3.6	52	4	1
AKNA_1241;1244	Q7Z591	AKNA AT-hook-containing transcription factor	-1.1	0.2	3.4	12.2	0	-1.9	35	2	5
RAI1_239	Q7Z5J4	RAI1 Retinoic acid-induced protein 1	15.1	0.2	-13	9.4	3.9	-3.2	84	2	7
MTERF4_182;183	Q7Z6M4	MTERF4 Transcription termination factor 4, mitochondrial MTERF4 Transcription termination factor 4, mitocho...	4.2	0.2	-14.2	-0.8	2.1	0	626	2	3
CMIP_359;363	Q8IY22	CMIP C-Maf-inducing protein	-7.1	0.2	-5.4	-0.8	0	0	319	4	5
DCP1B_240	Q8IZD4	DCP1B mRNA-decapping enzyme 1B	6.8	0.2	3.9	22.6	2.8	-2.5	24	2	4
DDX51_187	Q8N8A6	DDX51 ATP-dependent RNA helicase DDX51	-2.4	0.2	-5.9	3.4	0	-1.8	42	5	6
EIF1AD_89	Q8N9N8	EIF1AD Probable RNA-binding protein EIF1AD	-6.7	0.2	-13.6	0.1	0	0	2923	6	1
CASC5_774	Q8NG31	CASC5 Protein CASC5	0.9	0.2	0.2	8	0	-3	64	4	23
STK35_388	Q8TDR2	STK35 Serine/threonine-protein kinase 35	10	0.2	13.1	10.8	3.3	0.3	61	2	2
CEP192_1232	Q8TEP8	CEP192 Centrosomal protein of 192 kDa	9	0.2	-6	16	3.2	-4	51	2	5
PHF3_276	Q92576	PHF3 PHD finger protein 3	-3.1	0.2	-4	-0.7	0	0	1210	4	13
RAB37_22	Q96AX2	RAB37 Ras-related protein Rab-37	-5.3	0.2	-11.4	11.6	0	-3.5	98	5	1
KTI12_93	Q96EK9	KTI12 Protein KTI12 homolog	7.2	0.2	-6.9	16.6	2.8	-4	109	3	1
HSH2D_269	Q96JZ2	HSH2D Hematopoietic SH2 domain-containing protein	-5.9	0.2	-11.8	3.2	0	-1.7	64	5	3
PPP1R10_463	Q96QC0	PPP1R10 Serine/threonine-protein phosphatase 1 regulatory subunit 10 PPP1R10 Serine/threonine-protein phosphatase 1 reg...	-4.6	0.2	-4.4	1.3	0	-0.4	416	2	1
ZNF587_214	Q96SQ5	ZNF587 Zinc finger protein 587	3.3	0.2	4	3.8	1.7	0	301	4	2
NTPCR_110	Q9BSD7	NTPCR Cancer-related nucleoside-triphosphatase	-11.2	0.2	-18.3	-1.7	0	0	5971	6	2
EIF2A_80	Q9BY44	EIF2A Eukaryotic translation initiation factor 2A	-10.3	0.2	-15.9	5.5	0	-2.5	68	5	4
BACH2_500	Q9BYV9	BACH2 Transcription regulator protein BACH2	-1.5	0.2	1.3	9	0	-2.8	149	4	12
UCK2_241	Q9BZX2	UCK2 Uridine-cytidine kinase 2	6.6	0.2	-4.7	8.2	2.7	-3	51	5	2
TMEM39B_356	Q9GZU3	TMEM39B Transmembrane protein 39B	-0.3	0.2	-10.1	4.4	0	-2.2	89	2	2
COQ10B_152	Q9H8M1	COQ10B Coenzyme Q-binding protein COQ10 homolog B, mitochondrial COQ10B Coenzyme Q-binding protein COQ10 homolog B,...	-9.4	0.2	-16	-2.5	0	0	8541	2	1
ZNF160_143	Q9HCG1	ZNF160 Zinc finger protein 160	-9.6	0.2	-7.5	6.4	0	-2.7	343	2	3
KRCC1_104	Q9NPI7	KRCC1 Lysine-rich coiled-coil protein 1	-19.2	0.2	-16.1	1.3	0	-0.4	1243	5	4
LMCD1_335;338	Q9NZU5	LMCD1 LIM and cysteine-rich domains protein 1	4.3	0.2	-2.1	11.1	2.1	-3.5	0	1	2
CCDC88C_460	Q9P219	CCDC88C Protein Daple	-2	0.2	-10.6	6	0	-2.6	96	5	10
GMPR2_186	Q9P2T1	GMPR2 GMP reductase 2	-2.8	0.2	-8	8	0	-3	23	4	3
UVRAG_204	Q9P2Y5	UVRAG UV radiation resistance-associated gene protein UVRAG UV radiation resistance-associated gene prot...	-4.7	0.2	-9.1	-1.7	0	0	1734	4	3
UBA2_185	Q9UBT2	UBA2 SUMO-activating enzyme subunit 2	-4.7	0.2	-16	13.4	0	-3.7	67	3	5
PLCL2_425	Q9UPR0	PLCL2 Inactive phospholipase C-like protein 2	1.3	0.2	-2.2	2.7	0.3	-1.4	42	2	3
SAMM50_237	Q9Y512	SAMM50 Sorting and assembly machinery component 50 homolog SAMM50 Sorting and assembly machinery component 50...	4.6	0.2	0.5	7.3	2.2	-2.9	217	4	4
BORCS8-MEF2B_253	H3BNR1	BORCS8-MEF2B Protein BORCS8-MEF2B	-11.4	0.1	-9.3	10.7	0	-3.4	32	4	1
PSMD9_59	O00233	PSMD9 26S proteasome non-ATPase regulatory subunit 9 PSMD9 26S proteasome non-ATPase regulatory subunit...	-11.8	0.1	-16.5	11	0	-3.5	90	5	3
IGF2BP3_194	O00425	IGF2BP3 Insulin-like growth factor 2 mRNA-binding protein 3 IGF2BP3 Insulin-like growth factor 2 mRNA-binding ...	3.6	0.1	-8.1	6.3	1.9	-2.7	216	5	4
RIOK3_171	O14730	RIOK3 Serine/threonine-protein kinase RIO3	0.6	0.1	-5.1	0.9	0	0	738	4	3
SETD1A_1514	O15047	SETD1A Histone-lysine N-methyltransferase SETD1A	-2.4	0.1	-9.6	8.2	0	-3	135	5	3
TRIM24_235;238;243	O15164	TRIM24 Transcription intermediary factor 1-alpha	8.1	0.1	-15.8	2.8	3	-1.5	34	2	5
KIN_43;45	O60870	KIN DNA/RNA-binding protein KIN17	12.2	0.1	15.3	0.6	3.6	3.9	40	2	2
SF3B1_965	O75533	SF3B1 Splicing factor 3B subunit 1	7	0.1	-8.3	13.7	2.8	-3.8	95	4	5
SNRNP200_1359	O75643	SNRNP200 U5 small nuclear ribonucleoprotein 200 kDa helicase SNRNP200 U5 small nuclear ribonucleoprotein 200 kD...	-1.4	0.1	-17.5	4	0	-2	177	5	12
MBD4_158	O95243	MBD4 Methyl-CpG-binding domain protein 4	-5.4	0.1	-11.3	5.8	0	-2.5	281	3	8
TOP3B_751;757	O95985	TOP3B DNA topoisomerase 3-beta-1	-2	0.1	1.2	0	0	0.2	641	2	3
LAMC1_1600	P11047	LAMC1 Laminin subunit gamma-1	0.9	0.1	2.3	0.6	0	1.2	397	2	2
APEH_30	P13798	APEH Acylamino-acid-releasing enzyme	7.8	0.1	7.2	14.6	3	-1	135	4	3
USF1_248	P22415	USF1 Upstream stimulatory factor 1	4.6	0.1	-10	3.8	2.2	-1.9	284	5	2
CCND3_47	P30281	CCND3 G1/S-specific cyclin-D3	0.9	0.1	-11.4	4.3	0	-2.1	320	5	3
COIL_126	P38432	COIL Coilin	-7.2	0.1	-24	13.4	0	-3.7	94	5	3
MAPK9_163	P45984	MAPK9 Mitogen-activated protein kinase 9	-3	0.1	-3.7	5	0	-2.3	230	4	3
MKI67_3199	P46013	MKI67 Antigen KI-67	0.6	0.1	-2.1	6.4	0	-2.7	172	4	21
PGD_422	P52209	PGD 6-phosphogluconate dehydrogenase, decarboxylating PGD 6-phosphogluconate dehydrogenase, decarboxylat...	-2.3	0.1	-8.3	-1.2	0	0	25797	6	3
UBE2L3_86	P68036	UBE2L3 Ubiquitin-conjugating enzyme E2 L3	-10.3	0.1	-16.9	5.8	0	-2.5	179	5	1
IRF9_294;319	Q00978	IRF9 Interferon regulatory factor 9	3.7	0.1	5	6.1	1.9	-0.3	198	4	1
RPL18_134	Q07020	RPL18 60S ribosomal protein L18	-6.2	0.1	-8.4	3.2	0	-1.7	147	5	1
CHAF1A_688;696	Q13111	CHAF1A Chromatin assembly factor 1 subunit A	-5.6	0.1	-17.2	7.7	0	-2.9	349	5	8
NAB1_111	Q13506	NAB1 NGFI-A-binding protein 1	-13.6	0.1	-12.9	9.3	0	-3.2	230	2	3
CUL4A_138;143	Q13619	CUL4A Cullin-4A	-8.3	0.1	-11.6	-6.7	0	0	11287	2	5
CKAP5_493	Q14008	CKAP5 Cytoskeleton-associated protein 5	-3.3	0.1	-27.4	6.6	0	-2.7	52	4	17
WRN_1090	Q14191	WRN Werner syndrome ATP-dependent helicase	0.9	0.1	-0.4	7.3	0	-2.9	217	5	5
DYNC1H1_2639	Q14204	DYNC1H1 Cytoplasmic dynein 1 heavy chain 1	-2.7	0.1	-11.7	-1.7	0	0	6567	4	22
SHPRH_680	Q149N8	SHPRH E3 ubiquitin-protein ligase SHPRH	-1	0.1	14.4	-6.2	0	3.9	83	2	7
SRSF7_119	Q16629	SRSF7 Serine/arginine-rich splicing factor 7	-3.4	0.1	6.1	2.9	0	1.1	364	4	2
TSR1_753	Q2NL82	TSR1 Pre-rRNA-processing protein TSR1 homolog	-7.3	0.1	-2.9	-1.8	0	0	5102	4	3
PDE4DIP_603	Q5VU43	PDE4DIP Myomegalin	0.2	0.1	-14.8	4	0	-2	187	5	2
RSBN1_207	Q5VWQ0	RSBN1 Round spermatid basic protein 1	6	0.1	-9	7.5	2.6	-2.9	160	4	7
LRRC16A_464	Q5VZK9	LRRC16A F-actin-uncapping protein LRRC16A	-3	0.1	-9.8	0.9	0	0	1083	4	9
LARP1B_102	Q659C4	LARP1B La-related protein 1B	4.9	0.1	0.3	1.4	2.3	-0.4	45	2	1
DNAJC14_422	Q6Y2X3	DNAJC14 DnaJ homolog subfamily C member 14	3.7	0.1	-3	6.9	1.9	-2.8	15	2	2
LUZP1_609	Q86V48	LUZP1 Leucine zipper protein 1	19.7	0.1	-1.3	23.4	4.3	-4.6	89	4	5
TRMT2A_224;225	Q8IZ69	TRMT2A tRNA (uracil-5-)-methyltransferase homolog A TRMT2A tRNA (uracil-5-)-methyltransferase homolog ...	1.5	0.1	-18.8	0	0.6	0	642	5	10
ABI1_33	Q8IZP0	ABI1 Abl interactor 1	-2.4	0.1	-18.9	8.4	0	-3.1	149	5	1
USHBP1_169	Q8N6Y0	USHBP1 Usher syndrome type-1C protein-binding protein 1 USHBP1 Usher syndrome type-1C protein-binding prot...	17.6	0.1	14.3	16.1	4.1	-0.2	48	2	1
POC5_208	Q8NA72	POC5 Centrosomal protein POC5	-3.6	0.1	-21.9	3.5	0	-1.8	74	2	2
SHCBP1_612	Q8NEM2	SHCBP1 SHC SH2 domain-binding protein 1	-15.2	0.1	-56.3	29.3	0	-4.9	0	1	6
TNIP2_21	Q8NFZ5	TNIP2 TNFAIP3-interacting protein 2	-3	0.1	-12.9	7.6	0	-2.9	142	5	2
NUP133_530	Q8WUM0	NUP133 Nuclear pore complex protein Nup133	-2.4	0.1	-4.6	4.6	0	-2.2	203	5	4
PDCD6IP_231	Q8WUM4	PDCD6IP Programmed cell death 6-interacting protein PDCD6IP Programmed cell death 6-interacting protei...	-12.9	0.1	-15.2	8	0	-3	141	5	8
CYFIP2_179	Q96F07	CYFIP2 Cytoplasmic FMR1-interacting protein 2	-2.3	0.1	-0.7	-4.2	0	0	1523	2	4
PURB_17	Q96QR8	PURB Transcriptional activator protein Pur-beta	-6.4	0.1	-5.3	-1.1	0	0	7710	4	3
WAC_615	Q9BTA9	WAC WW domain-containing adapter protein with coiled-coil WAC WW domain-containing adapter protein with coil...	-3.8	0.1	-6.2	2.7	0	-1.4	204	5	4
FANCD2_729	Q9BXW9	FANCD2 Fanconi anemia group D2 protein	-6.1	0.1	-8.4	4.8	0	-2.3	23	5	6
BACH2_698;708;714	Q9BYV9	BACH2 Transcription regulator protein BACH2	-9.2	0.1	-22.2	-3.4	0	0	10204	4	12
TFB2M_149	Q9H5Q4	TFB2M Dimethyladenosine transferase 2, mitochondrial TFB2M Dimethyladenosine transferase 2, mitochondri...	-2.2	0.1	-5.9	9.5	0	-3.2	27	2	2
NCKAP5L_783	Q9HCH0	NCKAP5L Nck-associated protein 5-like	-6.6	0.1	-8.5	-1.7	0	0	3599	6	1
NANS_46;50	Q9NR45	NANS Sialic acid synthase	6.3	0.1	-13.3	3.6	2.7	-1.9	21	2	3
YAE1D1_161	Q9NRH1	YAE1D1 Yae1 domain-containing protein 1	5	0.1	-9.2	-2	2.3	0	249	3	3
RNF146_57;60	Q9NTX7	RNF146 E3 ubiquitin-protein ligase RNF146	-14.7	0.1	-8	6.9	0	-2.8	106	2	2
ARHGEF12_518	Q9NZN5	ARHGEF12 Rho guanine nucleotide exchange factor 12 ARHGEF12 Rho guanine nucleotide exchange factor 12...	14.6	0.1	-1.8	13.1	3.9	-3.7	74	2	6
HEATR5B_518	Q9P2D3	HEATR5B HEAT repeat-containing protein 5B	-12	0.1	-22.8	-2.6	0	0	9274	4	8
CPSF2_621	Q9P2I0	CPSF2 Cleavage and polyadenylation specificity factor subunit 2 CPSF2 Cleavage and polyadenylation specificity fac...	-3	0.1	-12.2	1.5	0	-0.6	403	5	6
KANSL3_103	Q9P2N6	KANSL3 KAT8 regulatory NSL complex subunit 3	3.4	0.1	1.4	15	1.8	-3.4	86	2	2
DNMT3B_490;495;496	Q9UBC3	DNMT3B DNA (cytosine-5)-methyltransferase 3B	-10.5	0.1	-15.8	-1.4	0	0	4688	6	6
BAZ2A_795	Q9UIF9	BAZ2A Bromodomain adjacent to zinc finger domain protein 2A BAZ2A Bromodomain adjacent to zinc finger domain p...	1.6	0.1	3.8	14.2	0.6	-1.9	20	4	6
RABGEF1_442	Q9UJ41	RABGEF1 Rab5 GDP/GTP exchange factor	0.1	0.1	-12.6	-2.7	0	0	12711	4	5
LEMD3_108	Q9Y2U8	LEMD3 Inner nuclear membrane protein Man1	0.3	0.1	5.6	12.3	0	-1.1	76	2	6
TDRKH_419	Q9Y2W6	TDRKH Tudor and KH domain-containing protein	1.2	0.1	-13	17.7	0.2	-4.1	22	5	3
RWDD3_80	Q9Y3V2	RWDD3 RWD domain-containing protein 3	-10.2	0.1	-9.4	0.5	0	0	311	2	1
KIAA0430_34	Q9Y4F3	KIAA0430 Meiosis arrest female protein 1	3	0.1	-15.3	-6.5	1.6	0	314	2	7
RAD54B_521	Q9Y620	RAD54B DNA repair and recombination protein RAD54B RAD54B DNA repair and recombination protein RAD54B...	-5.9	0.1	-7.8	-0.1	0	0	33642	6	7
HFM1_1143;1147	A2PYH4	HFM1 Probable ATP-dependent DNA helicase HFM1	-12.4	0	-12.6	1.9	0	-0.9	0	1	1
RIMBP3B_1341	A6NNM3	RIMBP3B RIMS-binding protein 3B	8.5	0	3.4	-1.1	3.1	1.8	34	2	2
BACH1_184	O14867	BACH1 Transcription regulator protein BACH1	1.2	0	8.8	8.8	0.2	0	11	2	6
SEC16A_2115	O15027	SEC16A Protein transport protein Sec16A	-4.1	0	-5	8.5	0	-3.1	150	2	5
KIAA0355_502	O15063	KIAA0355 Uncharacterized protein KIAA0355	11.3	0	-7.3	16.7	3.5	-4.1	170	5	1
STRN_740	O43815	STRN Striatin	2.1	0	-15.1	17.2	1	-4.1	32	2	4
SEC24D_371	O94855	SEC24D Protein transport protein Sec24D	-2.1	0	-15.1	-2.1	0	0	65280	6	10
ZFPL1_16	O95159	ZFPL1 Zinc finger protein-like 1	-10.1	0	-12.3	8	0	-3	367	2	4
SBF1_552	O95248	SBF1 Myotubularin-related protein 5	-4.4	0	1.6	5	0	-1.7	19	4	7
GGPS1_247	O95749	GGPS1 Geranylgeranyl pyrophosphate synthase	-1.5	0	0.3	14.7	0	-3.9	29	4	2
INSR_1083	P06213	INSR Insulin receptor	-1.6	0	-29.2	11.2	0	-3.5	229	2	3
GTF2F2_116	P13984	GTF2F2 General transcription factor IIF subunit 2	6.8	0	-9.6	7.2	2.8	-2.8	69	4	1
RCC1_352	P18754	RCC1 Regulator of chromosome condensation	-13.2	0	-30.3	14.4	0	-3.9	0	1	2
PCMT1_102	P22061	PCMT1 Protein-L-isoaspartate(D-aspartate) O-methyltransferase PCMT1 Protein-L-isoaspartate(D-aspartate) O-methyl...	-1	0	0.6	9.1	0	-3.2	106	4	2
PAICS_100;81;91	P22234	PAICS Multifunctional protein ADE2	-14.1	0	-19.5	2.5	0	-1.3	198	5	6
FEN1_141	P39748	FEN1 Flap endonuclease 1	-0.6	0	5.1	10.1	0	-1	73	4	2
DHPS_142	P49366	DHPS Deoxyhypusine synthase	-1.4	0	1.8	18.8	0	-3.4	0	1	2
CENPF_2573	P49454	CENPF Centromere protein F	-3.7	0	-26.2	15.4	0	-3.9	112	3	25
NUP98_1027	P52948	NUP98 Nuclear pore complex protein Nup98-Nup96	-8.2	0	-10.6	9.1	0	-3.2	121	5	9
NUP98_1590	P52948	NUP98 Nuclear pore complex protein Nup98-Nup96	-7.1	0	-15	6.1	0	-2.6	49	5	9
SEC24C_433	P53992	SEC24C Protein transport protein Sec24C	-2.1	0	-15.1	-2.1	0	0	65280	6	12
ADAR_1224	P55265	ADAR Double-stranded RNA-specific adenosine deaminase ADAR Double-stranded RNA-specific adenosine deamin...	2.6	0	-3.4	6.9	1.4	-2.8	164	5	13
WDR4_95	P57081	WDR4 tRNA (guanine-N(7)-)-methyltransferase non-catalytic subunit WDR4 WDR4 tRNA (guanine-N(7)-)-methyltransferase non-ca...	6.9	0	9.6	10.2	2.8	-0.1	5	2	5
RPS25_59	P62851	RPS25 40S ribosomal protein S25	-0.8	0	-1.5	19.4	0	-4.3	44	2	1
XIAP_90	P98170	XIAP E3 ubiquitin-protein ligase XIAP	3.5	0	-5.9	28	1.8	-4.8	57	2	5
HNRNPU_389;391;408	Q00839	HNRNPU Heterogeneous nuclear ribonucleoprotein U	3.4	0	-8.6	13	1.8	-3.7	4	2	10
CEBPZ_706	Q03701	CEBPZ CCAAT/enhancer-binding protein zeta	-10.8	0	-15.9	-6.6	0	0	28339	4	3
BAX_62	Q07812	BAX Apoptosis regulator BAX	5.2	0	-5.3	10.6	2.4	-3.4	111	2	1
AKAP13_1677	Q12802	AKAP13 A-kinase anchor protein 13	-3.1	0	-6.8	6.5	0	-2.7	37	5	19
BPTF_20	Q12830	BPTF Nucleosome-remodeling factor subunit BPTF	-4.4	0	-16.3	-1.8	0	0	199039	6	12
TP53BP2_290	Q13625	TP53BP2 Apoptosis-stimulating of p53 protein 2	8.1	0	1.4	8.2	3	-2.6	78	2	1
AASDH_369	Q4L235	AASDH Acyl-CoA synthetase family member 4	3.3	0	-13.3	1.1	1.7	-0.2	30	3	3
MSL1_221	Q68DK7	MSL1 Male-specific lethal 1 homolog	6.9	0	-7.7	8.2	2.8	-3	58	3	7
TTC27_743;749	Q6P3X3	TTC27 Tetratricopeptide repeat protein 27	-1.5	0	-20.1	-3	0	0	59147	4	5
BLOC1S3_168	Q6QNY0	BLOC1S3 Biogenesis of lysosome-related organelles complex 1 subunit 3 BLOC1S3 Biogenesis of lysosome-related organelles ...	-7.3	0	-9.3	8.2	0	-3	113	5	2
SETX_1959	Q7Z333	SETX Probable helicase senataxin	2.2	0	-7.4	2	1.1	-1	373	5	23
R3HCC1L_665	Q7Z5L2	R3HCC1L Coiled-coil domain-containing protein R3HCC1L R3HCC1L Coiled-coil domain-containing protein R3HC...	-3.6	0	-4.6	9.9	0	-3.3	58	5	6
CHERP_225	Q8IWX8	CHERP Calcium homeostasis endoplasmic reticulum protein CHERP Calcium homeostasis endoplasmic reticulum pr...	-3.8	0	-14.9	6.1	0	-2.6	219	3	5
RNF168_190	Q8IYW5	RNF168 E3 ubiquitin-protein ligase RNF168	-22.3	0	-20.5	11.5	0	-3.5	0	1	4
ZNF101_89	Q8IZC7	ZNF101 Zinc finger protein 101	-11.8	0	-33	10.7	0	-3.4	0	1	5
BANP_435	Q8N9N5	BANP Protein BANP	0.3	0	-9	-0.5	0	0	3134	5	4
TDRD7_692	Q8NHU6	TDRD7 Tudor domain-containing protein 7	-3.4	0	-8.9	-6.6	0	0	6046	6	5
THOC2_986;996	Q8NI27	THOC2 THO complex subunit 2	2.9	0	-6.8	1.8	1.5	-0.9	657	5	13
ZNF564_460	Q8TBZ8	ZNF564 Zinc finger protein 564	3.6	0	-11.3	9.9	1.8	-3.3	43	2	3
ALMS1_2621	Q8TCU4	ALMS1 Alstrom syndrome protein 1	-6.9	0	-4.1	-0.3	0	0	37200	4	8
DOT1L_662	Q8TEK3	DOT1L Histone-lysine N-methyltransferase, H3 lysine-79 specific DOT1L Histone-lysine N-methyltransferase, H3 lysin...	-3.4	0	-20.8	20	0	-4.3	0	1	4
NUP205_1032	Q92621	NUP205 Nuclear pore complex protein Nup205	-7.3	0	-19.6	-2.4	0	0	19166	6	13
NSUN5_404	Q96P11	NSUN5 Probable 28S rRNA (cytosine-C(5))-methyltransferase NSUN5 Probable 28S rRNA (cytosine-C(5))-methyltran...	-12.5	0	-10	3.1	0	-1.6	79	2	6
MED15_618	Q96RN5	MED15 Mediator of RNA polymerase II transcription subunit 15 MED15 Mediator of RNA polymerase II transcription ...	1.6	0	-9.5	7.6	0.7	-2.9	149	5	2
RSF1_127;129	Q96T23	RSF1 Remodeling and spacing factor 1	2.8	0	-6.2	6.5	1.5	-2.7	102	3	8
LIMD2_40;43	Q9BT23	LIMD2 LIM domain-containing protein 2	3.1	0	-18.1	-3.2	1.6	0	189	5	2
NTMT1_64;68	Q9BV86	NTMT1 N-terminal Xaa-Pro-Lys N-methyltransferase 1 NTMT1 N-terminal Xaa-Pro-Lys N-methyltransferase 1...	-6	0	-16.9	-5.9	0	0	24364	4	2
LSG1_191;196	Q9H089	LSG1 Large subunit GTPase 1 homolog	-3.2	0	-22.9	2.4	0	-1.2	129	5	4
TUT1_574	Q9H6E5	TUT1 Speckle targeted PIP5K1A-regulated poly(A) polymerase TUT1 Speckle targeted PIP5K1A-regulated poly(A) po...	-13.7	0	-13.4	0.2	0	0	5686	2	5
NOL6_1034	Q9H6R4	NOL6 Nucleolar protein 6	1.6	0	-7.9	6.8	0.7	-2.8	79	5	5
BRD7_574	Q9NPI1	BRD7 Bromodomain-containing protein 7	11.9	0	-2.5	-0.2	3.6	0	171	5	4
SPG21_204	Q9NZD8	SPG21 Maspardin	-10.3	0	-16	10.5	0	-3.4	104	3	2
RRBP1_1038	Q9P2E9	RRBP1 Ribosome-binding protein 1	-19.9	0	-37.3	-2.2	0	0	41694	2	6
TPX2_364	Q9ULW0	TPX2 Targeting protein for Xklp2	-0.2	0	-8.3	9.1	0	-3.2	65	5	9
DICER1_1604	Q9UPY3	DICER1 Endoribonuclease Dicer	-4.1	0	-11	1.2	0	-0.3	305	2	17
IPP_260;263	Q9Y573	IPP Actin-binding protein IPP	1.2	0	0.5	4.2	0.2	-2.1	363	2	3
NCOA3_627	Q9Y6Q9	NCOA3 Nuclear receptor coactivator 3	7.1	0	-13.8	18.9	2.8	-4.2	19	3	4
HNRNPUL2-BSCL2_405	H3BQZ7	HNRNPUL2-BSCL2 Protein HNRNPUL2-BSCL2	3.7	-0.1	-12.7	1.3	1.9	-0.4	215	5	9
TRANK1_646	O15050	TRANK1 TPR and ankyrin repeat-containing protein 1 TRANK1 TPR and ankyrin repeat-containing protein 1...	5.4	-0.1	2.7	1.6	2.4	0.8	131	3	24
PRC1_14	O43663	PRC1 Protein regulator of cytokinesis 1	-8.2	-0.1	-21.8	7.6	0	-2.9	204	5	4
EIF5B_749	O60841	EIF5B Eukaryotic translation initiation factor 5B	0	-0.1	-14.6	-1	0	0	9637	5	6
UBR5_1232;1234	O95071	UBR5 E3 ubiquitin-protein ligase UBR5	3.5	-0.1	-2.5	8.2	1.8	-3	38	2	16
P4HB_397;400	P07237	P4HB Protein disulfide-isomerase	-1	-0.1	-12.3	0.4	0	0	479	5	4
HCLS1_470	P14317	HCLS1 Hematopoietic lineage cell-specific protein	-1.9	-0.1	4	1.7	0	1.2	238	2	1
RXRB_19	P28702	RXRB Retinoic acid receptor RXR-beta	-0.8	-0.1	-3.2	-1.6	0	0	10958	4	8
TYK2_736	P29597	TYK2 Non-receptor tyrosine-protein kinase TYK2	-2.4	-0.1	-8.2	4.3	0	-2.1	200	2	7
CORO1A_51	P31146	CORO1A Coronin-1A	-7.3	-0.1	-12.4	20.6	0	-4.4	16	3	7
HNRNPH1_267	P31943	HNRNPH1 Heterogeneous nuclear ribonucleoprotein H	-4.7	-0.1	-4.7	5.4	0	-2.4	138	5	5
ATRX_618	P46100	ATRX Transcriptional regulator ATRX	-7.4	-0.1	-2.2	-3	0	0	1197	4	8
RPL34_46;49	P49207	RPL34 60S ribosomal protein L34	2.2	-0.1	-5.1	4	1.2	-2	107	5	2
NUBP1_277	P53384	NUBP1 Cytosolic Fe-S cluster assembly factor NUBP1 NUBP1 Cytosolic Fe-S cluster assembly factor NUBP1...	0.2	-0.1	-13.8	5	0	-2.3	266	5	4
PSMD4_37	P55036	PSMD4 26S proteasome non-ATPase regulatory subunit 4 PSMD4 26S proteasome non-ATPase regulatory subunit...	-7.2	-0.1	-14.7	6.8	0	-2.8	257	5	2
CRB1_1259	P82279	CRB1 Protein crumbs homolog 1	-9	-0.1	-20.2	10.8	0	-3.4	0	1	1
CSTF1_310	Q05048	CSTF1 Cleavage stimulation factor subunit 1	0.4	-0.1	-11.5	12	0	-3.6	70	2	3
MTA1_281	Q13330	MTA1 Metastasis-associated protein MTA1	-5.6	-0.1	-21.2	11.7	0	-3.6	40	3	6
SPTAN1_1622	Q13813	SPTAN1 Spectrin alpha chain, non-erythrocytic 1	-11.3	-0.1	-10.8	-1.2	0	0	3492	4	4
EIF3A_58	Q14152	EIF3A Eukaryotic translation initiation factor 3 subunit A EIF3A Eukaryotic translation initiation factor 3 s...	-2.4	-0.1	-29.7	-18	0	0	10615	4	5
GSE1_1151	Q14687	GSE1 Genetic suppressor element 1	4.9	-0.1	-6.2	6.7	2.3	-2.8	129	4	4
KIF22_201	Q14807	KIF22 Kinesin-like protein KIF22	3.1	-0.1	-5.8	17.7	1.6	-4.1	55	5	3
GAPVD1_70;71	Q14C86	GAPVD1 GTPase-activating protein and VPS9 domain-containing protein 1 GAPVD1 GTPase-activating protein and VPS9 domain-c...	3.1	-0.1	-15.7	12.1	1.6	-3.6	179	5	8
ANKRD36C_376	Q5JPF3	ANKRD36C Ankyrin repeat domain-containing protein 36C ANKRD36C Ankyrin repeat domain-containing protein ...	22.3	-0.1	11.3	10.4	4.5	0.1	56	2	1
GORAB_354	Q5T7V8	GORAB RAB6-interacting golgin	-6.7	-0.1	-9.9	0.9	0	0	1082	2	1
RNF20_922;924;925	Q5VTR2	RNF20 E3 ubiquitin-protein ligase BRE1A	-6.3	-0.1	0.5	4	0	-2	186	4	4
TBC1D9B_444	Q66K14	TBC1D9B TBC1 domain family member 9B	3.9	-0.1	-11.7	16.6	2	-4.1	50	5	3
ARHGAP17_53	Q68EM7	ARHGAP17 Rho GTPase-activating protein 17	-3.4	-0.1	-12.8	2.9	0	-1.5	255	4	1
WDFY4_1665	Q6ZS81	WDFY4 WD repeat- and FYVE domain-containing protein 4 WDFY4 WD repeat- and FYVE domain-containing protei...	-1.6	-0.1	-8.9	5	0	-2.3	90	5	16
MED25_497;506	Q71SY5	MED25 Mediator of RNA polymerase II transcription subunit 25 MED25 Mediator of RNA polymerase II transcription ...	5	-0.1	-3.1	-0.2	2.3	0	177	2	3
SETX_1672	Q7Z333	SETX Probable helicase senataxin	4.7	-0.1	6.4	12.9	2.2	-1	39	2	23
ATG9A_197	Q7Z3C6	ATG9A Autophagy-related protein 9A	2.1	-0.1	-3.3	6.2	1.1	-2.6	129	2	3
TAX1BP1_350	Q86VP1	TAX1BP1 Tax1-binding protein 1	-5.4	-0.1	-15.9	1.8	0	-0.9	167	5	5
ASPM_1807	Q8IZT6	ASPM Abnormal spindle-like microcephaly-associated protein ASPM Abnormal spindle-like microcephaly-associated...	-4.8	-0.1	-7.8	7.3	0	-2.9	66	2	25
MPP5_366	Q8N3R9	MPP5 MAGUK p55 subfamily member 5	-2	-0.1	-11.6	3.8	0	-1.9	137	4	2
ARL14EP_231;235	Q8N8R7	ARL14EP ARL14 effector protein	0.6	-0.1	-6.2	-1.7	0	0	10	3	2
THOC2_1044;1045	Q8NI27	THOC2 THO complex subunit 2	-2.3	-0.1	-9	1.4	0	-0.5	503	5	13
CXorf38_24	Q8TB03	CXorf38 Uncharacterized protein CXorf38	-17.6	-0.1	-11.6	5.7	0	-2.5	12	2	4
CEP192_1470	Q8TEP8	CEP192 Centrosomal protein of 192 kDa	6.2	-0.1	-1.4	19.8	2.6	-4.3	29	2	5
CEP192_286	Q8TEP8	CEP192 Centrosomal protein of 192 kDa	-8.5	-0.1	-10.2	-8.1	0	0	11446	4	5
COG1_618;625	Q8WTW3	COG1 Conserved oligomeric Golgi complex subunit 1	-10.1	-0.1	-19	0.8	0	0	251	3	6
GCN1_1482	Q92616	GCN1 eIF-2-alpha kinase activator GCN1	0	-0.1	-23.4	14.1	0	-3.8	26	2	20
CYFIP2_1111;1112	Q96F07	CYFIP2 Cytoplasmic FMR1-interacting protein 2	5	-0.1	-8.4	6.3	2.3	-2.7	56	5	4
SENP5_326	Q96HI0	SENP5 Sentrin-specific protease 5	1	-0.1	-1.3	3.7	0	-1.9	223	4	9
TEP1_171	Q99973	TEP1 Telomerase protein component 1	-3.3	-0.1	-8.8	13.7	0	-3.8	48	5	10
PHF20_59	Q9BVI0	PHF20 PHD finger protein 20	-4.6	-0.1	-9.9	0.3	0	0	932	3	4
SSBP3_80	Q9BWW4	SSBP3 Single-stranded DNA-binding protein 3	-5.8	-0.1	-5.1	3	0	-1.6	321	4	1
SRRT_640	Q9BXP5	SRRT Serrate RNA effector molecule homolog	6	-0.1	1.8	14.1	2.6	-3	38	2	8
POLR1E_338	Q9GZS1	POLR1E DNA-directed RNA polymerase I subunit RPA49 POLR1E DNA-directed RNA polymerase I subunit RPA49...	-5.8	-0.1	-9.8	-6.3	0	0	1564	6	3
COG4_163	Q9H9E3	COG4 Conserved oligomeric Golgi complex subunit 4	-5.4	-0.1	-18.8	-10.4	0	0	8073	2	6
NHEJ1_74	Q9H9Q4	NHEJ1 Non-homologous end-joining factor 1	-1.3	-0.1	-6.2	14.6	0	-3.9	64	3	1
ELL3_40	Q9HB65	ELL3 RNA polymerase II elongation factor ELL3	-3.2	-0.1	-10.2	-0.5	0	0	11598	2	3
KIAA1586_281	Q9HCI6	KIAA1586 E3 SUMO-protein ligase KIAA1586	8.7	-0.1	8.1	7.7	3.1	0.1	0	2	1
UBE2T_86	Q9NPD8	UBE2T Ubiquitin-conjugating enzyme E2 T	-3.6	-0.1	-11.2	9.8	0	-3.3	92	5	1
INCENP_355	Q9NQS7	INCENP Inner centromere protein	-4.6	-0.1	-10.7	4.8	0	-2.3	93	5	5
PNPLA3_99	Q9NST1	PNPLA3 Patatin-like phospholipase domain-containing protein 3 PNPLA3 Patatin-like phospholipase domain-containin...	9.9	-0.1	-4.8	14.7	3.3	-3.9	26	2	1
STK26_410	Q9P289	STK26 Serine/threonine-protein kinase 26	-3.5	-0.1	-10.4	4.6	0	-2.2	133	5	2
ING1_216	Q9UK53	ING1 Inhibitor of growth protein 1	-5.6	-0.1	-3.3	4	0	-2	71	4	2
PALD1_455	Q9ULE6	PALD1 Paladin	0.8	-0.1	-0.6	11.1	0	-3.5	4	2	5
SRRM2_2130	Q9UQ35	SRRM2 Serine/arginine repetitive matrix protein 2	-5.4	-0.1	-3.1	5.5	0	-2.5	75	4	9
VPRBP_69	Q9Y4B6	VPRBP Protein VPRBP	20.8	-0.1	-11.6	16	4.4	-4	79	2	5
protein_208	H3BRJ5	protein	-7.5	-0.2	-15.8	5.8	0	-2.5	289	3	1
POLRMT_398	O00411	POLRMT DNA-directed RNA polymerase, mitochondrial	5.2	-0.2	-9.3	10.3	2.4	-3.4	71	5	11
ZNF195_284	O14628	ZNF195 Zinc finger protein 195	0.1	-0.2	-16.5	9.8	0	-3.3	63	3	7
ARPC5_45	O15511	ARPC5 Actin-related protein 2/3 complex subunit 5	2.2	-0.2	-8.9	-7.2	1.1	0	685	2	1
ORC5_171	O43913	ORC5 Origin recognition complex subunit 5	1.8	-0.2	-16	-5.6	0.8	0	573	5	4
CYTIP_246	O60759	CYTIP Cytohesin-interacting protein	14.1	-0.2	1.6	9.5	3.8	-2.6	72	3	2
MYCBP2_1868	O75592	MYCBP2 E3 ubiquitin-protein ligase MYCBP2	0.3	-0.2	-15.1	13.9	0	-3.8	10	4	32
NFAT5_347	O94916	NFAT5 Nuclear factor of activated T-cells 5	2.6	-0.2	-12.2	-5	1.4	0	191	3	2
CPSF4_41	O95639	CPSF4 Cleavage and polyadenylation specificity factor subunit 4 CPSF4 Cleavage and polyadenylation specificity fac...	-7.6	-0.2	-12.6	4.2	0	-2.1	71	5	7
PTPRC_787	P08575	PTPRC Receptor-type tyrosine-protein phosphatase C PTPRC Receptor-type tyrosine-protein phosphatase C...	-3.6	-0.2	-11.7	0.3	0	0	3140	5	13
MYBL2_137;147	P10244	MYBL2 Myb-related protein B	-12	-0.2	-16.2	-14.3	0	0	1391	2	7
ETS1_261	P14921	ETS1 Protein C-ets-1	8.9	-0.2	3.4	17.8	3.1	-2.4	13	2	2
MPG_61	P29372	MPG DNA-3-methyladenine glycosylase	-3.3	-0.2	-4.1	3.4	0	-1.8	502	5	2
MAP2K2_211	P36507	MAP2K2 Dual specificity mitogen-activated protein kinase kinase 2 MAP2K2 Dual specificity mitogen-activated protein ...	-12	-0.2	-15.1	1.8	0	-0.8	422	5	3
BRCA1_39;44	P38398	BRCA1 Breast cancer type 1 susceptibility protein	1.7	-0.2	2.6	12.3	0.8	-2.2	18	2	13
MTOR_300	P42345	MTOR Serine/threonine-protein kinase mTOR	-2.9	-0.2	-26.2	-2.8	0	0	10661	4	3
LRPPRC_113	P42704	LRPPRC Leucine-rich PPR motif-containing protein, mitochondrial LRPPRC Leucine-rich PPR motif-containing protein, ...	-1.9	-0.2	-7.7	10.6	0	-3.4	55	5	11
TPMT_165	P51580	TPMT Thiopurine S-methyltransferase	-5.1	-0.2	-17.9	-8.8	0	0	4572	4	2
SLC5A3_346	P53794	SLC5A3 Sodium/myo-inositol cotransporter	-13.2	-0.2	-22	1.9	0	-0.9	274	2	3
NPEPPS_339	P55786	NPEPPS Puromycin-sensitive aminopeptidase	0.5	-0.2	-1.3	-5.5	0	0	3218	3	3
PAFAH1B2_35	P68402	PAFAH1B2 Platelet-activating factor acetylhydrolase IB subunit beta PAFAH1B2 Platelet-activating factor acetylhydrolas...	1.5	-0.2	-3.9	23	0.6	-4.5	24	3	2
PITPNA_94	Q00169	PITPNA Phosphatidylinositol transfer protein alpha isoform PITPNA Phosphatidylinositol transfer protein alpha...	-0.6	-0.2	-0.5	12.2	0	-3.6	35	2	1
AKAP17A_579	Q02040	AKAP17A A-kinase anchor protein 17A	-3.6	-0.2	-10.7	7.4	0	-2.9	156	4	6
MAP2K1_207	Q02750	MAP2K1 Dual specificity mitogen-activated protein kinase kinase 1 MAP2K1 Dual specificity mitogen-activated protein ...	-12	-0.2	-15.1	1.8	0	-0.8	422	5	3
PRKCD_208	Q05655	PRKCD Protein kinase C delta type	5.4	-0.2	-2.5	5.1	2.4	-2.3	125	2	5
SOS1_405	Q07889	SOS1 Son of sevenless homolog 1	1.5	-0.2	-5.5	4.1	0.6	-2	225	4	1
PRDM2_312	Q13029	PRDM2 PR domain zinc finger protein 2	-6.5	-0.2	8.9	8.1	0	0.1	114	2	9
ATM_532;536;540;541	Q13315	ATM Serine-protein kinase ATM	-5.4	-0.2	-9.7	12.8	0	-3.7	58	5	17
ATR_636	Q13535	ATR Serine/threonine-protein kinase ATR	-3.8	-0.2	-11.8	-2.8	0	0	6005	2	8
MTMR3_867	Q13615	MTMR3 Myotubularin-related protein 3	-2.4	-0.2	0.2	7.1	0	-2.8	110	4	6
ZMYM3_353;356	Q14202	ZMYM3 Zinc finger MYM-type protein 3	-9	-0.2	-15.3	-8.1	0	0	1066	4	17
ZMYM3_432;436	Q14202	ZMYM3 Zinc finger MYM-type protein 3	1.3	-0.2	-3.7	5.5	0.3	-2.4	77	4	17
OXA1L_153	Q15070	OXA1L Mitochondrial inner membrane protein OXA1L	1.4	-0.2	-29.5	32	0.5	-5	0	1	1
PDK2_45	Q15119	PDK2 [Pyruvate dehydrogenase (acetyl-transferring)] kinase isozyme 2, mitochondrial [REVIEWED] ENSG00000005882;Q15119;A8K3A7;B3KNW0;Q6P515;Q9BS05 PDK2 [Pyruvate dehydrogenase (acetyl-transferring)...	-2.5	-0.2	-24.3	11.4	0	-3.5	56	5	1
RBBP5_233	Q15291	RBBP5 Retinoblastoma-binding protein 5	-4.5	-0.2	-13.4	4.8	0	-2.3	57	2	4
UBR4_2489	Q5T4S7	UBR4 E3 ubiquitin-protein ligase UBR4	-9.8	-0.2	-32.5	-0.5	0	0	496	2	26
UBR4_2554	Q5T4S7	UBR4 E3 ubiquitin-protein ligase UBR4	-1.8	-0.2	-4.8	4.6	0	-2.2	134	4	26
ZNF318_1681	Q5VUA4	ZNF318 Zinc finger protein 318	-3.7	-0.2	-10.3	4.4	0	-2.1	140	5	12
ZCCHC8_393	Q6NZY4	ZCCHC8 Zinc finger CCHC domain-containing protein 8 ZCCHC8 Zinc finger CCHC domain-containing protein ...	0.7	-0.2	-12.6	7.4	0	-2.9	96	5	5
PRMT9_683	Q6P2P2	PRMT9 Putative protein arginine N-methyltransferase 9 PRMT9 Putative protein arginine N-methyltransferas...	5.8	-0.2	-6.4	5.8	2.5	-2.5	156	2	2
THADA_1126	Q6YHU6	THADA Thyroid adenoma-associated protein	-0.9	-0.2	-0.3	0.9	0	0	28	2	7
TICRR_160	Q7Z2Z1	TICRR Treslin	6.6	-0.2	-12.1	15.2	2.7	-3.9	80	2	5
SETX_1416	Q7Z333	SETX Probable helicase senataxin	1.8	-0.2	-2.1	8.9	0.9	-3.2	91	5	23
THOC6_35	Q86W42	THOC6 THO complex subunit 6 homolog	-5.1	-0.2	-11.1	5.2	0	-2.4	146	5	5
CEP57_285	Q86XR8	CEP57 Centrosomal protein of 57 kDa	-4.6	-0.2	-12.2	5.5	0	-2.5	97	5	2
ZGRF1_107	Q86YA3	ZGRF1 Protein ZGRF1	1.1	-0.2	-1.2	-3.5	0.2	0	547	2	3
SYCE1_81	Q8N0S2	SYCE1 Synaptonemal complex central element protein 1 SYCE1 Synaptonemal complex central element protein...	-4.6	-0.2	-10.7	5.6	0	-2.5	251	5	5
ZNF444_252;253;255	Q8N0Y2	ZNF444 Zinc finger protein 444	4.8	-0.2	-1.8	18	2.3	-4.2	42	2	1
MLKL_184	Q8NB16	MLKL Mixed lineage kinase domain-like protein	2.6	-0.2	4.3	14.8	1.4	-1.8	21	2	1
UPF1_852	Q92900	UPF1 Regulator of nonsense transcripts 1	-1.5	-0.2	-15.3	-1.6	0	0	7410	6	10
PHKB_76	Q93100	PHKB Phosphorylase b kinase regulatory subunit beta PHKB Phosphorylase b kinase regulatory subunit bet...	-1.4	-0.2	-5.6	-4.8	0	0	5461	4	6
UIMC1_257	Q96RL1	UIMC1 BRCA1-A complex subunit RAP80	0.3	-0.2	0.2	5.4	0	-2.4	73	4	9
SRPK1_647	Q96SB4	SRPK1 SRSF protein kinase 1	1	-0.2	-13.2	1.8	0	-0.8	2	2	5
FTO_104	Q9C0B1	FTO Alpha-ketoglutarate-dependent dioxygenase FTO	2.9	-0.2	-6.5	8.8	1.5	-3.1	65	4	4
DDX24_832	Q9GZR7	DDX24 ATP-dependent RNA helicase DDX24	-6.8	-0.2	-10.8	8.4	0	-3.1	41	5	5
KRCC1_44	Q9NPI7	KRCC1 Lysine-rich coiled-coil protein 1	-14.5	-0.2	-27	3.1	0	-1.6	441	2	4
PDLIM7_308;311	Q9NR12	PDLIM7 PDZ and LIM domain protein 7	-9.2	-0.2	-13.3	-2.2	0	0	3599	6	4
MAN2C1_29	Q9NTJ4	MAN2C1 Alpha-mannosidase 2C1	2.9	-0.2	-11.2	3.7	1.6	-1.9	0	1	3
ARL8B_158;159;164	Q9NVJ2	ARL8B ADP-ribosylation factor-like protein 8B	-8.3	-0.2	-9.3	9	0	-3.2	7	3	1
CEP72_179	Q9P209	CEP72 Centrosomal protein of 72 kDa	2.9	-0.2	-4.3	-0.7	1.5	0	180	3	4
ZNFX1_1263;1264	Q9P2E3	ZNFX1 NFX1-type zinc finger-containing protein 1	2.9	-0.2	-19.3	14.8	1.5	-3.9	56	2	6
GPATCH8_1080	Q9UKJ3	GPATCH8 G patch domain-containing protein 8	2.8	-0.2	-9	15.2	1.5	-3.9	1	2	7
KIDINS220_412	Q9ULH0	KIDINS220 Kinase D-interacting substrate of 220 kDa KIDINS220 Kinase D-interacting substrate of 220 kD...	-0.6	-0.2	-7.8	6.2	0	-2.6	77	4	6
FAM65B_596	Q9Y4F9	FAM65B Protein FAM65B	-0.8	-0.2	-11.4	6.8	0	-2.8	162	5	3
ARFGEF2_90	Q9Y6D5	ARFGEF2 Brefeldin A-inhibited guanine nucleotide-exchange protein 2 ARFGEF2 Brefeldin A-inhibited guanine nucleotide-e...	16	-0.2	-15.3	8.5	4	-3.1	98	2	4
CNOT1_1541	A5YKK6	CNOT1 CCR4-NOT transcription complex subunit 1	2.6	-0.3	-10.3	0.8	1.4	0	82	5	10
SMCHD1_970	A6NHR9	SMCHD1 Structural maintenance of chromosomes flexible hinge domain-containing protein 1 SMCHD1 Structural maintenance of chromosomes flexi...	1.8	-0.3	-8.7	2.3	0.9	-1.2	79	4	19
TIMM8A_62;66	O60220	TIMM8A Mitochondrial import inner membrane translocase subunit Tim8 A TIMM8A Mitochondrial import inner membrane translo...	0.8	-0.3	-3.6	-1.8	0	0	533	2	1
GMDS_336	O60547	GMDS GDP-mannose 4,6 dehydratase	-9.9	-0.3	-22.3	4	0	-2	327	5	4
PRKD3_29	O94806	PRKD3 Serine/threonine-protein kinase D3	-2.4	-0.3	-15.1	7.6	0	-2.9	43	5	5
KIF4A_1106;1110;1111;1112	O95239	KIF4A Chromosome-associated kinesin KIF4A	1.2	-0.3	-6.6	-6.5	0.2	0	2057	2	10
MBD4_88	O95243	MBD4 Methyl-CpG-binding domain protein 4	-5.6	-0.3	-10.5	-2.1	0	0	2241	4	8
NSA2_253	O95478	NSA2 Ribosome biogenesis protein NSA2 homolog	-14.9	-0.3	-28.2	21	0	-4.4	0	1	3
ASMTL_333	O95671	ASMTL N-acetylserotonin O-methyltransferase-like protein ASMTL N-acetylserotonin O-methyltransferase-like p...	-2	-0.3	-6.9	-4	0	0	536	4	5
WHSC1_1315	O96028	WHSC1 Histone-lysine N-methyltransferase NSD2	17.3	-0.3	11.9	9.4	4.1	0.3	65	2	11
APRT_83	P07741	APRT Adenine phosphoribosyltransferase	-21.6	-0.3	-22.9	1.2	0	-0.3	815	5	2
EEF2_41	P13639	EEF2 Elongation factor 2	-4.2	-0.3	-10.2	5.4	0	-2.4	176	5	13
VAV1_311	P15498	VAV1 Proto-oncogene vav	3	-0.3	2.9	7.8	1.6	-1.4	57	2	7
PLCG2_624	P16885	PLCG2 1-phosphatidylinositol 4,5-bisphosphate phosphodiesterase gamma-2 PLCG2 1-phosphatidylinositol 4,5-bisphosphate phos...	-5.9	-0.3	-4.8	0.9	0	0	652	5	8
PRKCA_583	P17252	PRKCA Protein kinase C alpha type	-17.1	-0.3	-15.6	-5.9	0	0	5557	4	2
PRKCA_67;70;71	P17252	PRKCA Protein kinase C alpha type	-4.2	-0.3	-13.4	2.5	0	-1.3	608	5	2
GART_506	P22102	GART Trifunctional purine biosynthetic protein adenosine-3 GART Trifunctional purine biosynthetic protein ade...	10.2	-0.3	2.9	6.6	3.4	-1.2	28	3	11
POLR2B_1093	P30876	POLR2B DNA-directed RNA polymerase II subunit RPB2 POLR2B DNA-directed RNA polymerase II subunit RPB2...	-1.7	-0.3	-11.9	7.4	0	-2.9	34	5	9
RFC1_750;752	P35251	RFC1 Replication factor C subunit 1	-1.2	-0.3	-10.1	9.7	0	-3.3	41	4	6
ARL1_80;95	P40616	ARL1 ADP-ribosylation factor-like protein 1	-3.2	-0.3	-10.5	3.3	0	-1.7	302	5	1
KDM5C_990	P41229	KDM5C Lysine-specific demethylase 5C	-4.7	-0.3	-15.1	-6.2	0	0	3359	4	6
BAG6_345;349	P46379	BAG6 Large proline-rich protein BAG6	1.2	-0.3	-7.3	4.1	0.2	-2	168	5	1
NAP1L1_88	P55209	NAP1L1 Nucleosome assembly protein 1-like 1	-6.6	-0.3	-13.4	4	0	-2	361	5	2
OXCT1_456	P55809	OXCT1 Succinyl-CoA:3-ketoacid coenzyme A transferase 1, mitochondrial OXCT1 Succinyl-CoA:3-ketoacid coenzyme A transfera...	6.5	-0.3	4.1	13.2	2.7	-1.7	14	2	2
PRKDC_373	P78527	PRKDC DNA-dependent protein kinase catalytic subunit PRKDC DNA-dependent protein kinase catalytic subun...	-12.3	-0.3	-16.1	-6.5	0	0	4155	6	41
UBE3A_480	Q05086	UBE3A Ubiquitin-protein ligase E3A	-5.4	-0.3	-8.3	-4.8	0	0	1567	4	5
LIPE_1033	Q05469	LIPE Hormone-sensitive lipase	5.8	-0.3	-8.1	14.3	2.5	-3.8	137	5	5
TNK2_948	Q07912	TNK2 Activated CDC42 kinase 1	0.6	-0.3	0.2	0.7	0	0	1742	4	3
DHX9_438	Q08211	DHX9 ATP-dependent RNA helicase A	-2.1	-0.3	-14.3	4.9	0	-2.3	168	5	8
NCOA4_368	Q13772	NCOA4 Nuclear receptor coactivator 4	-12	-0.3	-11.8	-5.1	0	0	3210	4	6
ZNF267_218	Q14586	ZNF267 Zinc finger protein 267	-2.3	-0.3	3.2	13.1	0	-2	18	2	7
BMS1_101	Q14692	BMS1 Ribosome biogenesis protein BMS1 homolog	-12	-0.3	-14.7	7.8	0	-3	0	1	5
FASTKD3_504	Q14CZ7	FASTKD3 FAST kinase domain-containing protein 3, mitochondrial FASTKD3 FAST kinase domain-containing protein 3, m...	-2.1	-0.3	-25.3	0.9	0	0	348	3	4
SETDB1_92	Q15047	SETDB1 Histone-lysine N-methyltransferase SETDB1	10	-0.3	-8	22.9	3.3	-4.5	27	3	3
WDR43_372	Q15061	WDR43 WD repeat-containing protein 43	-2.1	-0.3	-9.4	-10.9	0	0	2206	4	5
PDS5A_589	Q29RF7	PDS5A Sister chromatid cohesion protein PDS5 homolog A PDS5A Sister chromatid cohesion protein PDS5 homol...	-2.1	-0.3	-0.7	11.9	0	-3.6	14	4	15
CHD9_480	Q3L8U1	CHD9 Chromodomain-helicase-DNA-binding protein 9	-1	-0.3	7.4	2.3	0	1.7	163	4	9
RRP12_125	Q5JTH9	RRP12 RRP12-like protein	-11.4	-0.3	-29.4	5.5	0	-2.5	0	1	14
WDR45B_63	Q5MNZ6	WDR45B WD repeat domain phosphoinositide-interacting protein 3 WDR45B WD repeat domain phosphoinositide-interacti...	2.4	-0.3	-6.3	-0.3	1.3	0	183	5	1
IBA57_170	Q5T440	IBA57 Putative transferase CAF17, mitochondrial	-2.2	-0.3	-9.2	7.7	0	-2.9	223	5	2
ZCCHC6_70	Q5VYS8	ZCCHC6 Terminal uridylyltransferase 7	-4.9	-0.3	-9.4	3.4	0	-1.8	135	5	12
MAST2_845	Q6P0Q8	MAST2 Microtubule-associated serine/threonine-protein kinase 2 MAST2 Microtubule-associated serine/threonine-prot...	8.4	-0.3	-14.7	2.8	3.1	-1.5	471	3	4
C1orf122_61	Q6ZSJ8	C1orf122 Uncharacterized protein C1orf122	3	-0.3	-29.9	3.4	1.6	-1.8	565	3	1
PIK3AP1_358	Q6ZUJ8	PIK3AP1 Phosphoinositide 3-kinase adapter protein 1 PIK3AP1 Phosphoinositide 3-kinase adapter protein ...	1	-0.3	-24.4	9.9	0	-3.3	43	5	2
EMSY_1211	Q7Z589	EMSY BRCA2-interacting transcriptional repressor EMSY EMSY BRCA2-interacting transcriptional repressor E...	5.8	-0.3	-3.2	5.8	2.5	-2.5	129	2	3
ZC3H7A_784;790	Q8IWR0	ZC3H7A Zinc finger CCCH domain-containing protein 7A ZC3H7A Zinc finger CCCH domain-containing protein ...	13.9	-0.3	-4.1	20.6	3.8	-4.4	90	2	7
DIS3L2_196	Q8IYB7	DIS3L2 DIS3-like exonuclease 2	-2.9	-0.3	-6.2	6.3	0	-2.7	14	4	5
KMT2E_468	Q8IZD2	KMT2E Histone-lysine N-methyltransferase 2E	8.1	-0.3	-1.1	5.4	3	-2.4	68	3	9
ASCC3_1535	Q8N3C0	ASCC3 Activating signal cointegrator 1 complex subunit 3 ASCC3 Activating signal cointegrator 1 complex sub...	-0.8	-0.3	-10	9.2	0	-3.2	39	5	9
MROH1_1233	Q8NDA8	MROH1 Maestro heat-like repeat-containing protein family member 1 MROH1 Maestro heat-like repeat-containing protein ...	-5.7	-0.3	-6.4	0.2	0	0	151	3	9
CHD6_1555	Q8TD26	CHD6 Chromodomain-helicase-DNA-binding protein 6	13.5	-0.3	-1.6	-1.7	3.8	0	43	3	9
CHTF18_373	Q8WVB6	CHTF18 Chromosome transmission fidelity protein 18 homolog CHTF18 Chromosome transmission fidelity protein 18...	-5.9	-0.3	-12.5	3.1	0	-1.6	0	1	3
ATP2A3_614	Q93084	ATP2A3 Sarcoplasmic/endoplasmic reticulum calcium ATPase 3 ATP2A3 Sarcoplasmic/endoplasmic reticulum calcium ...	-5.4	-0.3	-11.8	2.4	0	-1.2	425	4	9
MVB12A_231	Q96EY5	MVB12A Multivesicular body subunit 12A	4.9	-0.3	-6.3	9	2.3	-3.2	93	5	2
MCRS1_84	Q96EZ8	MCRS1 Microspherule protein 1	-2.9	-0.3	0.3	1.6	0	-0.7	111	4	2
MARS2_384	Q96GW9	MARS2 Methionine--tRNA ligase, mitochondrial	-23.7	-0.3	-36.3	-1.4	0	0	11104	2	4
GPATCH3_433	Q96I76	GPATCH3 G patch domain-containing protein 3	9.2	-0.3	-2.5	10.5	3.2	-3.4	72	2	1
KIF2C_154	Q99661	KIF2C Kinesin-like protein KIF2C	-2.8	-0.3	-15.3	8.8	0	-3.1	110	5	11
MTR_447	Q99707	MTR Methionine synthase	-47.7	-0.3	-57.4	9.5	0	-3.3	0	1	5
HGH1_227;228	Q9BTY7	HGH1 Protein HGH1 homolog	-8.8	-0.3	-8.5	-5.9	0	0	588	4	4
YTHDC2_743;748	Q9H6S0	YTHDC2 Probable ATP-dependent RNA helicase YTHDC2	-5.2	-0.3	4.3	1	0	2.1	102	2	7
ARFGAP3_312	Q9NP61	ARFGAP3 ADP-ribosylation factor GTPase-activating protein 3 ARFGAP3 ADP-ribosylation factor GTPase-activating ...	-10.9	-0.3	-10.2	4.1	0	-2	56	4	3
TBC1D13_131	Q9NVG8	TBC1D13 TBC1 domain family member 13	16.4	-0.3	-12.7	-67.2	4	0	0	2	5
SPG21_44	Q9NZD8	SPG21 Maspardin	3.6	-0.3	-7.9	-6.6	1.9	0	437	3	2
NFKBIL1_82	Q9UBC1	NFKBIL1 NF-kappa-B inhibitor-like protein 1	-11.1	-0.3	-11.6	7.6	0	-2.9	40	3	2
ZC3H7B_785;791	Q9UGR2	ZC3H7B Zinc finger CCCH domain-containing protein 7B ZC3H7B Zinc finger CCCH domain-containing protein ...	13.9	-0.3	-4.1	20.6	3.8	-4.4	90	2	4
EIF2B4_437;438	Q9UI10	EIF2B4 Translation initiation factor eIF-2B subunit delta EIF2B4 Translation initiation factor eIF-2B subuni...	-3.9	-0.3	-22.4	1.5	0	-0.6	490	5	5
PA2G4_296	Q9UQ80	PA2G4 Proliferation-associated protein 2G4	-6	-0.3	-16.7	0.4	0	0	6308	4	5
DIS3_357	Q9Y2L1	DIS3 Exosome complex exonuclease RRP44	-2	-0.3	-5.1	-3	0	0	1830	4	7
EXOSC1_15	Q9Y3B2	EXOSC1 Exosome complex component CSL4	-0.6	-0.3	-9.6	8.2	0	-3	58	5	3
SIT1_173	Q9Y3P8	SIT1 Signaling threshold-regulating transmembrane adapter 1 SIT1 Signaling threshold-regulating transmembrane ...	3.6	-0.3	-9.3	9.3	1.8	-3.2	87	5	2
TBL2_44	Q9Y4P3	TBL2 Transducin beta-like protein 2	1.7	-0.3	-11.9	0.5	0.7	0	758	5	9
UTP18_241	Q9Y5J1	UTP18 U3 small nucleolar RNA-associated protein 18 homolog UTP18 U3 small nucleolar RNA-associated protein 18...	-4.2	-0.3	-9.3	-0.2	0	0	1965	4	4
TAF6L_230	Q9Y6J9	TAF6L TAF6-like RNA polymerase II p300/CBP-associated factor-associated factor 65 kDa subunit 6L TAF6L TAF6-like RNA polymerase II p300/CBP-associa...	-5.6	-0.3	-14	-2.1	0	0	586	6	2
ZNF316_749;752	A6NFI3	ZNF316 Zinc finger protein 316	-5.9	-0.4	-10.1	19.6	0	-4.3	49	3	1
ZNF724P_602	A8MTY0	ZNF724P Putative zinc finger protein 724	5.6	-0.4	-0.5	1.7	2.5	-0.7	269	2	3
MAP2K7_260	O14733	MAP2K7 Dual specificity mitogen-activated protein kinase kinase 7 MAP2K7 Dual specificity mitogen-activated protein ...	-6.8	-0.4	-9.8	0.8	0	0	813	5	3
CCP110_285	O43303	CCP110 Centriolar coiled-coil protein of 110 kDa	-15.2	-0.4	-13.1	3	0	-1.6	178	3	7
NPHP4_657	O75161	NPHP4 Nephrocystin-4	0	-0.4	-4.7	4.7	0	-2.2	231	2	1
ERLIN1_310	O75477	ERLIN1 Erlin-1	-4.1	-0.4	-14	13.9	0	-3.8	64	3	1
NUP155_974	O75694	NUP155 Nuclear pore complex protein Nup155	-1.4	-0.4	-14	8.8	0	-3.1	19	5	9
WDHD1_277;285	O75717	WDHD1 WD repeat and HMG-box DNA-binding protein 1	-7.3	-0.4	-5.2	0.7	0	0	998	5	12
CEP152_732;737	O94986	CEP152 Centrosomal protein of 152 kDa	5.4	-0.4	-3.4	9.4	2.4	-3.2	5	2	10
EIF2S1_218	P05198	EIF2S1 Eukaryotic translation initiation factor 2 subunit 1 EIF2S1 Eukaryotic translation initiation factor 2 ...	-2.6	-0.4	-13.1	-9.7	0	0	591	4	3
HNRNPL_452	P14866	HNRNPL Heterogeneous nuclear ribonucleoprotein L	-4.6	-0.4	-3.7	8.8	0	-3.1	244	5	6
MARK3_510	P27448	MARK3 MAP/microtubule affinity-regulating kinase 3 MARK3 MAP/microtubule affinity-regulating kinase 3...	1	-0.4	-1.8	3.4	0.1	-1.8	120	4	5
AGL_259	P35573	AGL Glycogen debranching enzyme	3	-0.4	-4	8.6	1.6	-3.1	139	2	6
BRCA1_1103	P38398	BRCA1 Breast cancer type 1 susceptibility protein	2.4	-0.4	-2.5	1	1.3	0	73	5	13
NCAPD3_1484	P42695	NCAPD3 Condensin-2 complex subunit D3	-0.9	-0.4	-12.3	8.3	0	-3	109	5	12
RPL27A_144	P46776	RPL27A 60S ribosomal protein L27a	1.5	-0.4	-6	7.6	0.6	-2.9	39	5	2
IREB2_720	P48200	IREB2 Iron-responsive element-binding protein 2	-5.6	-0.4	-6.8	1.5	0	-0.5	530	3	6
TRAPPC10_1130	P48553	TRAPPC10 Trafficking protein particle complex subunit 10 TRAPPC10 Trafficking protein particle complex subu...	-0.8	-0.4	-15	8.1	0	-3	73	3	3
KPNA2_133	P52292	KPNA2 Importin subunit alpha-1	-16	-0.4	-24.9	1.1	0	-0.2	1129	5	2
METAP1_193;194;202	P53582	METAP1 Methionine aminopeptidase 1	-14.5	-0.4	-29.1	-2.8	0	0	1991	6	5
PPP4C_266	P60510	PPP4C Serine/threonine-protein phosphatase 4 catalytic subunit PPP4C Serine/threonine-protein phosphatase 4 catal...	9.3	-0.4	-18.5	-14.4	3.2	0	0	1	4
CCT2_535	P78371	CCT2 T-complex protein 1 subunit beta	-7	-0.4	-6.4	1.9	0	-0.9	232	5	4
KIF23_791	Q02241	KIF23 Kinesin-like protein KIF23	-10.1	-0.4	-16.5	9.2	0	-3.2	100	4	7
GOLGA2_356	Q08379	GOLGA2 Golgin subfamily A member 2	-11	-0.4	1.9	17.1	0	-3.1	145	2	4
GTF3C1_1999	Q12789	GTF3C1 General transcription factor 3C polypeptide 1 GTF3C1 General transcription factor 3C polypeptide...	-2	-0.4	-16.8	4.2	0	-2.1	169	5	15
MYBPC2_460	Q14324	MYBPC2 Myosin-binding protein C, fast-type	1.3	-0.4	-4	-10	0.4	0	774	3	1
QSER1_1121	Q2KHR3	QSER1 Glutamine and serine-rich protein 1	-18.9	-0.4	-85.2	7.2	0	-2.9	0	1	4
PCID2_68	Q5JVF3	PCID2 PCI domain-containing protein 2	-8.5	-0.4	-3.6	-0.2	0	0	4685	2	3
UBR4_1450;1458	Q5T4S7	UBR4 E3 ubiquitin-protein ligase UBR4	-3	-0.4	14.1	7.9	0	0.8	145	2	26
CAMSAP1_1164	Q5T5Y3	CAMSAP1 Calmodulin-regulated spectrin-associated protein 1 CAMSAP1 Calmodulin-regulated spectrin-associated p...	-0.3	-0.4	-6.8	2.8	0	-1.5	283	3	6
RIF1_2274	Q5UIP0	RIF1 Telomere-associated protein RIF1	1.5	-0.4	-10	7.4	0.6	-2.9	57	5	13
RNF219_65	Q5W0B1	RNF219 RING finger protein 219	1.3	-0.4	-11	-2.3	0.3	0	612	5	10
THOC7_38	Q6I9Y2	THOC7 THO complex subunit 7 homolog	-6.8	-0.4	-12	9	0	-3.2	18	2	2
SLC25A25_203	Q6KCM7	SLC25A25 Calcium-binding mitochondrial carrier protein SCaMC-2 SLC25A25 Calcium-binding mitochondrial carrier pro...	0.2	-0.4	-8.3	2.4	0	-1.3	298	2	1
TMEM214_529	Q6NUQ4	TMEM214 Transmembrane protein 214	0.6	-0.4	-11.8	5.9	0	-2.6	176	5	2
MIS18BP1_206	Q6P0N0	MIS18BP1 Mis18-binding protein 1	-2.5	-0.4	-10.7	10.1	0	-3.3	146	5	10
NAPRT_463	Q6XQN6	NAPRT Nicotinate phosphoribosyltransferase	5.3	-0.4	-0.5	9.8	2.4	-3.3	23	2	6
NBEAL2_479;482	Q6ZNJ1	NBEAL2 Neurobeachin-like protein 2	-3.8	-0.4	-9.9	-0.9	0	0	3479	4	8
DENND5B_733	Q6ZUT9	DENND5B DENN domain-containing protein 5B	-11.1	-0.4	-17.3	4.4	0	-2.1	328	5	1
PHF5A_30;33;40	Q7RTV0	PHF5A PHD finger-like domain-containing protein 5A PHF5A PHD finger-like domain-containing protein 5A...	2.6	-0.4	-15.3	6.4	1.4	-2.7	89	5	6
CCDC91_424	Q7Z6B0	CCDC91 Coiled-coil domain-containing protein 91	-8.6	-0.4	-19.4	4.9	0	-2.3	258	5	1
ZC3HC1_500;502	Q86WB0	ZC3HC1 Nuclear-interacting partner of ALK	8.1	-0.4	-12	3.8	3	-1.9	51	4	7
TBC1D15_197	Q8TC07	TBC1D15 TBC1 domain family member 15	-3.4	-0.4	-9.2	4.4	0	-2.1	97	5	5
MICAL1_711	Q8TDZ2	MICAL1 Protein-methionine sulfoxide oxidase MICAL1 MICAL1 Protein-methionine sulfoxide oxidase MICAL1...	-11.3	-0.4	-11.7	-1.7	0	0	777	2	4
ZNF721_407	Q8TF20	ZNF721 Zinc finger protein 721	-3.2	-0.4	-3.1	1	0	0	1795	2	5
HNRNPLL_405	Q8WVV9	HNRNPLL Heterogeneous nuclear ribonucleoprotein L-like HNRNPLL Heterogeneous nuclear ribonucleoprotein L-...	-4.6	-0.4	-3.7	8.8	0	-3.1	244	5	2
PRPF31_149	Q8WWY3	PRPF31 U4/U6 small nuclear ribonucleoprotein Prp31 PRPF31 U4/U6 small nuclear ribonucleoprotein Prp31...	-8.1	-0.4	-15.5	-1.6	0	0	343	4	1
SYNE2_553	Q8WXH0	SYNE2 Nesprin-2	-4.1	-0.4	-9	-3.2	0	0	1591	6	38
SYNE2_5586	Q8WXH0	SYNE2 Nesprin-2	6.2	-0.4	-4.6	2	2.6	-1	120	5	38
IP6K1_349	Q92551	IP6K1 Inositol hexakisphosphate kinase 1	-12.4	-0.4	-3.6	14.8	0	-3.9	145	3	3
SYMPK_686	Q92797	SYMPK Symplekin	1	-0.4	-8.3	2.6	0	-1.4	334	4	6
INPP5D_672	Q92835	INPP5D Phosphatidylinositol 3,4,5-trisphosphate 5-phosphatase 1 INPP5D Phosphatidylinositol 3,4,5-trisphosphate 5-...	-6.7	-0.4	-14.2	-3.5	0	0	2748	6	12
CELF1_61;62	Q92879	CELF1 CUGBP Elav-like family member 1	-14.4	-0.4	-8.8	-2.6	0	0	3120	6	4
SKA1_142	Q96BD8	SKA1 Spindle and kinetochore-associated protein 1	-9.3	-0.4	-17.8	3.4	0	-1.7	281	3	2
AP2M1_212	Q96CW1	AP2M1 AP-2 complex subunit mu	-12.4	-0.4	-22.6	-1.2	0	0	2651	6	2
TUBGCP3_17;18	Q96CW5	TUBGCP3 Gamma-tubulin complex component 3	-11	-0.4	-14.3	-18.5	0	0	2163	4	6
LRCH3_148	Q96II8	LRCH3 Leucine-rich repeat and calponin homology domain-containing protein 3 LRCH3 Leucine-rich repeat and calponin homology do...	0.6	-0.4	-11.5	19.6	0	-4.3	77	3	9
PASK_227;228	Q96RG2	PASK PAS domain-containing serine/threonine-protein kinase PASK PAS domain-containing serine/threonine-protei...	-7.7	-0.4	-11	1.6	0	-0.7	1117	4	6
UHRF1_316;318;321	Q96T88	UHRF1 E3 ubiquitin-protein ligase UHRF1	-4.1	-0.4	-7.1	0.1	0	0	3880	4	6
THUMPD2_441	Q9BTF0	THUMPD2 THUMP domain-containing protein 2	-0.2	-0.4	5.5	13.2	0	-1.3	28	2	4
TUBB6_201;211	Q9BUF5	TUBB6 Tubulin beta-6 chain	-8.8	-0.4	-30.2	17.4	0	-4.1	91	5	4
HNRNPUL1_487	Q9BUJ2	HNRNPUL1 Heterogeneous nuclear ribonucleoprotein U-like protein 1 HNRNPUL1 Heterogeneous nuclear ribonucleoprotein U...	2.9	-0.4	-7.2	-1.8	1.5	0	192	5	5
TUBB2B_201;211	Q9BVA1	TUBB2B Tubulin beta-2B chain	-8.8	-0.4	-30.2	17.4	0	-4.1	91	5	5
UBE2O_375	Q9C0C9	UBE2O (E3-independent) E2 ubiquitin-conjugating enzyme UBE2O (E3-independent) E2 ubiquitin-conjugating en...	1.7	-0.4	-0.7	6.2	0.8	-2.6	250	4	13
POLR1E_143;147	Q9GZS1	POLR1E DNA-directed RNA polymerase I subunit RPA49 POLR1E DNA-directed RNA polymerase I subunit RPA49...	-4.2	-0.4	-12.3	-1.2	0	0	1008	6	3
KAT8_416	Q9H7Z6	KAT8 Histone acetyltransferase KAT8	-5.6	-0.4	-1.5	4.7	0	-2.2	380	4	3
PHAX_87	Q9H814	PHAX Phosphorylated adapter RNA export protein	-8.6	-0.4	-24.2	-0.1	0	0	0	1	2
MRPL44_53	Q9H9J2	MRPL44 39S ribosomal protein L44, mitochondrial	-7.3	-0.4	-8.7	0.9	0	0	692	4	2
OSGEP_252;265	Q9NPF4	OSGEP Probable tRNA N6-adenosine threonylcarbamoyltransferase OSGEP Probable tRNA N6-adenosine threonylcarbamoyl...	-1.9	-0.4	-5.6	4.4	0	-2.1	207	5	2
MDN1_2158	Q9NU22	MDN1 Midasin	-9.5	-0.4	-10.9	-1.3	0	0	5764	6	30
ABCB8_478;483	Q9NUT2	ABCB8 ATP-binding cassette sub-family B member 8, mitochondrial ABCB8 ATP-binding cassette sub-family B member 8, ...	-3.1	-0.4	-23	7.6	0	-2.9	74	3	1
G3BP2_73	Q9UN86	G3BP2 Ras GTPase-activating protein-binding protein 2 G3BP2 Ras GTPase-activating protein-binding protei...	-14.4	-0.4	-27.7	0.6	0	0	2071	3	1
TTF2_759	Q9UNY4	TTF2 Transcription termination factor 2	4.4	-0.4	-7.1	4.5	2.2	-2.2	115	4	8
NIP7_69	Q9Y221	NIP7 60S ribosome subunit biogenesis protein NIP7 homolog NIP7 60S ribosome subunit biogenesis protein NIP7 ...	-12.7	-0.4	-24.6	4.8	0	-2.3	0	1	3
POLH_321	Q9Y253	POLH DNA polymerase eta	-4.4	-0.4	-19.3	-8.1	0	0	3047	4	7
PRRC2C_223	Q9Y520	PRRC2C Protein PRRC2C	-0.9	-0.4	-5.5	3.6	0	-1.8	169	5	7
LRRC42_151;154	Q9Y546	LRRC42 Leucine-rich repeat-containing protein 42	2	-0.4	11.4	13.4	1	-0.2	0	1	4
DYNC1LI1_247	Q9Y6G9	DYNC1LI1 Cytoplasmic dynein 1 light intermediate chain 1 DYNC1LI1 Cytoplasmic dynein 1 light intermediate c...	5.8	-0.4	-20.1	1.9	2.5	-1	436	2	1
MAP3K4_193	Q9Y6R4	MAP3K4 Mitogen-activated protein kinase kinase kinase 4 MAP3K4 Mitogen-activated protein kinase kinase kin...	-8.6	-0.4	-11.5	1.8	0	-0.9	808	5	6
MAP4K5_418	A0A0A0MQR1	MAP4K5 Mitogen-activated protein kinase kinase kinase kinase MAP4K5 Mitogen-activated protein kinase kinase kin...	1.3	-0.5	-2	4.7	0.4	-2.2	177	4	2
PGP_297	A6NDG6	PGP Glycerol-3-phosphate phosphatase	3.3	-0.5	-13.9	10.8	1.7	-3.4	189	5	2
AP3B1_893	O00203	AP3B1 AP-3 complex subunit beta-1	-1.7	-0.5	-10.4	1.2	0	-0.3	543	5	2
PSMD11_289	O00231	PSMD11 26S proteasome non-ATPase regulatory subunit 11 PSMD11 26S proteasome non-ATPase regulatory subuni...	-4	-0.5	-3.5	1.1	0	-0.1	1145	4	2
PIK3C2A_669	O00443	PIK3C2A Phosphatidylinositol 4-phosphate 3-kinase C2 domain-containing subunit alpha PIK3C2A Phosphatidylinositol 4-phosphate 3-kinase ...	-6.1	-0.5	-9.5	3.9	0	-2	77	4	7
CHD2_500	O14647	CHD2 Chromodomain-helicase-DNA-binding protein 2	-5.8	-0.5	-22.1	-14.4	0	0	1142	4	5
BTAF1_914	O14981	BTAF1 TATA-binding protein-associated factor 172	-14	-0.5	-22.8	-3.1	0	0	1140	6	5
TRANK1_1319	O15050	TRANK1 TPR and ankyrin repeat-containing protein 1 TRANK1 TPR and ankyrin repeat-containing protein 1...	-7.5	-0.5	-7.8	6.4	0	-2.7	113	5	24
LCMT2_408	O60294	LCMT2 tRNA wybutosine-synthesizing protein 4	1.3	-0.5	-8.7	2	0.4	-1	738	5	2
KPNA6_357	O60684	KPNA6 Importin subunit alpha-7	-0.3	-0.5	-3.6	-0.2	0	0	3594	4	5
OBSL1_1740	O75147	OBSL1 Obscurin-like protein 1	-4.3	-0.5	6.5	11.9	0	-0.9	101	2	1
DNAJC13_1262	O75165	DNAJC13 DnaJ homolog subfamily C member 13	10.5	-0.5	-16.5	4.9	3.4	-2.3	137	2	13
LTN1_595	O94822	LTN1 E3 ubiquitin-protein ligase listerin	-6.9	-0.5	-19.7	4.6	0	-2.2	51	2	7
SEC31A_458	O94979	SEC31A Protein transport protein Sec31A	4.2	-0.5	-19.5	10.8	2.1	-3.4	78	3	3
ARIH2_252;257	O95376	ARIH2 E3 ubiquitin-protein ligase ARIH2	-19.5	-0.5	-14.7	-3.6	0	0	1381	2	3
NFATC1_383	O95644	NFATC1 Nuclear factor of activated T-cells, cytoplasmic 1 NFATC1 Nuclear factor of activated T-cells, cytopl...	-1.7	-0.5	-10.9	-0.7	0	0	2466	6	8
MAP4K4_269	O95819	MAP4K4 Mitogen-activated protein kinase kinase kinase kinase 4 MAP4K4 Mitogen-activated protein kinase kinase kin...	-14.5	-0.5	-28.6	-8.5	0	0	457	4	3
CAD_1296	P27708	CAD CAD protein	-7.3	-0.5	-10.2	-5.4	0	0	745	6	22
KDM5A_1409	P29375	KDM5A Lysine-specific demethylase 5A	3.4	-0.5	3.5	6.4	1.8	-0.9	35	4	8
ZAP70_78;84	P43403	ZAP70 Tyrosine-protein kinase ZAP-70	-6.3	-0.5	0.8	11.3	0	-3.5	129	2	3
LSS_609	P48449	LSS Lanosterol synthase	1.2	-0.5	-3.4	5.2	0.3	-2.4	364	4	6
CARS_405	P49589	CARS Cysteine--tRNA ligase, cytoplasmic	-7.8	-0.5	-9	-7.7	0	0	381	4	5
RANBP2_2791	P49792	RANBP2 E3 SUMO-protein ligase RanBP2	-3.6	-0.5	-24.3	7	0	-2.8	25	3	35
SLC25A1_70	P53007	SLC25A1 Tricarboxylate transport protein, mitochondrial SLC25A1 Tricarboxylate transport protein, mitochon...	-12.8	-0.5	-11.3	-4.4	0	0	196	4	1
SLC5A3_575	P53794	SLC5A3 Sodium/myo-inositol cotransporter	-7.7	-0.5	-12.8	13.2	0	-3.7	15	3	3
SEC13_31	P55735	SEC13 Protein SEC13 homolog	-0.4	-0.5	-2.9	12.9	0	-3.7	37	4	4
PRKDC_1364	P78527	PRKDC DNA-dependent protein kinase catalytic subunit PRKDC DNA-dependent protein kinase catalytic subun...	-11.4	-0.5	-13.8	0.9	0	0	1909	4	41
KIF23_933	Q02241	KIF23 Kinesin-like protein KIF23	-1.3	-0.5	-11.3	4.1	0	-2	383	4	7
DHX9_1029	Q08211	DHX9 ATP-dependent RNA helicase A	-8.7	-0.5	-18	4.9	0	-2.3	134	5	8
MAP4K2_117	Q12851	MAP4K2 Mitogen-activated protein kinase kinase kinase kinase 2 MAP4K2 Mitogen-activated protein kinase kinase kin...	9.6	-0.5	4.7	8	3.3	-0.8	62	2	3
PPIL2_304	Q13356	PPIL2 Peptidyl-prolyl cis-trans isomerase-like 2	5.9	-0.5	-2.6	2.8	2.6	-1.5	165	3	4
ZMYM3_335;339	Q14202	ZMYM3 Zinc finger MYM-type protein 3	-2.9	-0.5	-13.6	-3.7	0	0	661	4	17
DYNC1H1_4216	Q14204	DYNC1H1 Cytoplasmic dynein 1 heavy chain 1	-3.6	-0.5	-21.3	4.6	0	-2.2	44	5	22
DLGAP5_801;811	Q15398	DLGAP5 Disks large-associated protein 5	-9.5	-0.5	-22.8	13.1	0	-3.7	164	3	7
GLE1_287	Q53GS7	GLE1 Nucleoporin GLE1	-14.9	-0.5	-12.9	-7.5	0	0	925	4	5
ZCCHC11_394	Q5TAX3	ZCCHC11 Terminal uridylyltransferase 4	12.3	-0.5	-3.1	4.8	3.6	-2.3	147	2	8
RIF1_312	Q5UIP0	RIF1 Telomere-associated protein RIF1	5.8	-0.5	-13.3	4.4	2.5	-2.1	111	5	13
RSBN1_465;466	Q5VWQ0	RSBN1 Round spermatid basic protein 1	0.9	-0.5	11.9	0.9	0	3.6	66	2	7
ARL6IP4_243	Q66PJ3	ARL6IP4 ADP-ribosylation factor-like protein 6-interacting protein 4 ARL6IP4 ADP-ribosylation factor-like protein 6-int...	-7.7	-0.5	-6.8	7.2	0	-2.8	113	4	4
EDC4_1054	Q6P2E9	EDC4 Enhancer of mRNA-decapping protein 4	-1.8	-0.5	-10.1	2.1	0	-1.1	218	5	7
MTHFD1L_61	Q6UB35	MTHFD1L Monofunctional C1-tetrahydrofolate synthase, mitochondrial MTHFD1L Monofunctional C1-tetrahydrofolate synthas...	2.6	-0.5	-3.4	8.8	1.4	-3.1	30	5	7
SUPT6H_1132	Q7KZ85	SUPT6H Transcription elongation factor SPT6	-3.7	-0.5	-8.6	3	0	-1.6	70	4	9
SND1_736	Q7KZF4	SND1 Staphylococcal nuclease domain-containing protein 1 SND1 Staphylococcal nuclease domain-containing pro...	-9.7	-0.5	-13.1	0.9	0	0	1094	5	7
MGA_1146	Q8IWI9	MGA MAX gene-associated protein	-8	-0.5	-21.3	8.5	0	-3.1	244	5	11
SMC5_213	Q8IY18	SMC5 Structural maintenance of chromosomes protein 5 SMC5 Structural maintenance of chromosomes protein...	-2.3	-0.5	0.6	5.1	0	-2.3	149	4	5
RBFA_338	Q8N0V3	RBFA Putative ribosome-binding factor A, mitochondrial RBFA Putative ribosome-binding factor A, mitochond...	-5.3	-0.5	-4.6	3.1	0	-1.7	195	4	2
FIBCD1_235	Q8N539	FIBCD1 Fibrinogen C domain-containing protein 1	-7.7	-0.5	-10.2	1.8	0	-0.9	997	2	1
ZNF561_243	Q8N587	ZNF561 Zinc finger protein 561	1.3	-0.5	-4.9	2.7	0.4	-1.4	17	2	3
BOD1L1_2570	Q8NFC6	BOD1L1 Biorientation of chromosomes in cell division protein 1-like 1 BOD1L1 Biorientation of chromosomes in cell divisi...	-5.2	-0.5	-5.3	5	0	-2.3	212	5	18
ARID1B_2074	Q8NFD5	ARID1B AT-rich interactive domain-containing protein 1B ARID1B AT-rich interactive domain-containing prote...	5.2	-0.5	-6	5.3	2.4	-2.4	85	5	6
CASC5_1301	Q8NG31	CASC5 Protein CASC5	-1.5	-0.5	-7.1	5.6	0	-2.5	45	4	23
ACOT11_529;533	Q8WXI4	ACOT11 Acyl-coenzyme A thioesterase 11	2.1	-0.5	-10.6	9.2	1.1	-3.2	0	1	1
THAP4_360;361	Q8WY91	THAP4 THAP domain-containing protein 4	5.5	-0.5	3.3	8.4	2.5	-1.4	156	4	1
AHCTF1_722	Q8WYP5	AHCTF1 Protein ELYS	-20.9	-0.5	-11.2	-5.6	0	0	1176	2	9
EXOC4_522	Q96A65	EXOC4 Exocyst complex component 4	-4.5	-0.5	-14.4	0.6	0	0	426	5	2
TONSL_762	Q96HA7	TONSL Tonsoku-like protein	-5	-0.5	-4.4	-0.2	0	0	3082	4	8
NSD1_573	Q96L73	NSD1 Histone-lysine N-methyltransferase, H3 lysine-36 and H4 lysine-20 specific NSD1 Histone-lysine N-methyltransferase, H3 lysine...	-7.1	-0.5	-14.8	3.3	0	-1.7	64	3	13
CEP63_534	Q96MT8	CEP63 Centrosomal protein of 63 kDa	-5.9	-0.5	-7.3	13.5	0	-3.8	85	5	4
DNAJC7_175	Q99615	DNAJC7 DnaJ homolog subfamily C member 7	-6.7	-0.5	-14.3	0.1	0	0	5306	5	6
CCT7_370	Q99832	CCT7 T-complex protein 1 subunit eta	-8.9	-0.5	-12.1	5.1	0	-2.3	268	5	9
BDH2_145	Q9BUT1	BDH2 3-hydroxybutyrate dehydrogenase type 2	3.1	-0.5	0.2	6.8	1.6	-2.8	27	2	2
KIAA0586_1480	Q9BVV6	KIAA0586 Protein TALPID3	-10	-0.5	-1.5	2.5	0	-1.3	143	3	2
SETD5_780	Q9C0A6	SETD5 SET domain-containing protein 5	-8	-0.5	-12.7	2.2	0	-1.1	83	3	5
DIAPH3_379	Q9NSV4	DIAPH3 Protein diaphanous homolog 3	3	-0.5	-6.4	6.1	1.6	-2.6	14	4	8
MTMR10_707	Q9NXD2	MTMR10 Myotubularin-related protein 10	-8.4	-0.5	-11.4	12	0	-3.6	22	3	2
MALT1_667	Q9UDY8	MALT1 Mucosa-associated lymphoid tissue lymphoma translocation protein 1 MALT1 Mucosa-associated lymphoid tissue lymphoma t...	-3.1	-0.5	-1	2.2	0	-1.2	340	2	3
NUP50_151	Q9UKX7	NUP50 Nuclear pore complex protein Nup50	-4.7	-0.5	-8.3	3.5	0	-1.8	106	5	4
TPX2_145	Q9ULW0	TPX2 Targeting protein for Xklp2	-0.9	-0.5	-10.7	9.7	0	-3.3	97	5	9
TLN1_1939	Q9Y490	TLN1 Talin-1	-2.5	-0.5	-17	4.3	0	-2.1	167	5	17
ARIH1_161	Q9Y4X5	ARIH1 E3 ubiquitin-protein ligase ARIH1	-7.7	-0.5	-14.8	0	0	0	Inf	5	3
NBAS_1248;1255	A2RRP1	NBAS Neuroblastoma-amplified sequence	-3.4	-0.6	-8.3	7.8	0	-3	50	4	8
SMCHD1_1967	A6NHR9	SMCHD1 Structural maintenance of chromosomes flexible hinge domain-containing protein 1 SMCHD1 Structural maintenance of chromosomes flexi...	-10.3	-0.6	-3	-4.2	0	0	886	6	19
protein_109	H3BN98	protein	-19.8	-0.6	3.3	7.4	0	-1.2	56	2	2
KIF2A_334	O00139	KIF2A Kinesin-like protein KIF2A	5.8	-0.6	-3.3	0.4	2.5	0	165	3	7
COPE_212;225	O14579	COPE Coatomer subunit epsilon	-17.3	-0.6	-14.3	14.5	0	-3.9	0	1	2
CHD2_1155	O14647	CHD2 Chromodomain-helicase-DNA-binding protein 2	2.6	-0.6	-1.7	10.4	1.4	-3.4	114	4	5
SPTLC1_438	O15269	SPTLC1 Serine palmitoyltransferase 1	-2.1	-0.6	-7.6	1.2	0	-0.3	1057	5	6
RAD21_78	O60216	RAD21 Double-strand-break repair protein rad21 homolog RAD21 Double-strand-break repair protein rad21 hom...	3.1	-0.6	-9.8	3.2	1.6	-1.7	65	5	4
UFL1_32	O94874	UFL1 E3 UFM1-protein ligase 1	2.3	-0.6	-10.8	5.3	1.2	-2.4	265	5	2
ESD_11	P10768	ESD S-formylglutathione hydrolase	-8	-0.6	-12.8	-3.3	0	0	415	6	4
G6PD_13	P11413	G6PD Glucose-6-phosphate 1-dehydrogenase	-8.6	-0.6	-8.2	0	0	0	244258	5	3
ALAS1_108	P13196	ALAS1 5-aminolevulinate synthase, nonspecific, mitochondrial ALAS1 5-aminolevulinate synthase, nonspecific, mit...	13.6	-0.6	-7	14.1	3.8	-3.8	64	5	2
FDPS_62	P14324	FDPS Farnesyl pyrophosphate synthase	2.6	-0.6	-7.4	11.4	1.4	-3.5	65	4	3
NCF1_378	P14598	NCF1 Neutrophil cytosol factor 1	0.6	-0.6	-4.1	7.7	0	-2.9	165	5	2
GCFC2_320	P16383	GCFC2 GC-rich sequence DNA-binding factor 2	1.6	-0.6	-3.1	-3.7	0.6	0	766	5	3
DNMT1_41	P26358	DNMT1 DNA (cytosine-5)-methyltransferase 1	-5.6	-0.6	-24.1	23.5	0	-4.6	52	3	17
MLH1_142	P40692	MLH1 DNA mismatch repair protein Mlh1	-22.2	-0.6	-53.5	6	0	-2.6	0	1	4
NCAPD3_631	P42695	NCAPD3 Condensin-2 complex subunit D3	4.2	-0.6	-16.9	23.9	2.1	-4.6	31	3	12
USP5_195	P45974	USP5 Ubiquitin carboxyl-terminal hydrolase 5	-6.2	-0.6	-8.3	-0.3	0	0	1041	5	5
USP5_471	P45974	USP5 Ubiquitin carboxyl-terminal hydrolase 5	-7.4	-0.6	-9.7	15.6	0	-4	10	3	5
MKI67_3229	P46013	MKI67 Antigen KI-67	-2.7	-0.6	-5.6	3	0	-1.6	146	5	21
GMPS_530	P49915	GMPS GMP synthase [glutamine-hydrolyzing] [REVIEWED] ENSG00000163655;P49915;A8K639;B4DXV7;F8W720 GMPS GMP synthase [glutamine-hydrolyzing] [REVIEWE...	-4.4	-0.6	-11.9	6	0	-2.6	120	2	8
BRCA2_2422	P51587	BRCA2 Breast cancer type 2 susceptibility protein	6.3	-0.6	-2	18.4	2.7	-4.2	105	2	7
U2AF1_163	Q01081	U2AF1 Splicing factor U2AF 35 kDa subunit	1.5	-0.6	-1.1	-0.1	0.6	0	660	2	3
AKAP13_972	Q12802	AKAP13 A-kinase anchor protein 13	-1.2	-0.6	-9.5	6.1	0	-2.6	81	4	19
CKAP5_427	Q14008	CKAP5 Cytoskeleton-associated protein 5	-2.4	-0.6	-28.3	9.5	0	-3.2	116	2	17
MESDC2_180	Q14696	MESDC2 LDLR chaperone MESD	0	-0.6	-1.9	9.5	0	-3.3	101	2	1
SHPRH_885	Q149N8	SHPRH E3 ubiquitin-protein ligase SHPRH	-1	-0.6	-0.7	7.8	0	-3	50	2	7
SART3_780	Q15020	SART3 Squamous cell carcinoma antigen recognized by T-cells 3 SART3 Squamous cell carcinoma antigen recognized b...	-3.7	-0.6	-1.7	6.6	0	-2.7	24	4	11
ACAP2_321	Q15057	ACAP2 Arf-GAP with coiled-coil, ANK repeat and PH domain-containing protein 2 ACAP2 Arf-GAP with coiled-coil, ANK repeat and PH ...	-3.1	-0.6	-5.8	5.2	0	-2.4	210	4	5
E2F5_121	Q15329	E2F5 Transcription factor E2F5	1	-0.6	-4.9	9	0	-3.2	135	2	1
SURF2_252	Q15527	SURF2 Surfeit locus protein 2	-10.8	-0.6	-6.3	-6.8	0	0	756	4	5
HERC1_2525	Q15751	HERC1 Probable E3 ubiquitin-protein ligase HERC1	-11.5	-0.6	-14.5	-5.3	0	0	1532	2	10
PFKFB3_412	Q16875	PFKFB3 6-phosphofructo-2-kinase/fructose-2,6-bisphosphatase 3 PFKFB3 6-phosphofructo-2-kinase/fructose-2,6-bisph...	-3.7	-0.6	-9.4	-1.2	0	0	837	4	7
PFKFB4_415	Q16877	PFKFB4 6-phosphofructo-2-kinase/fructose-2,6-bisphosphatase 4 PFKFB4 6-phosphofructo-2-kinase/fructose-2,6-bisph...	-3.7	-0.6	-9.4	-1.2	0	0	837	4	5
EOGT_67	Q5NDL2	EOGT EGF domain-specific O-linked N-acetylglucosamine transferase EOGT EGF domain-specific O-linked N-acetylglucosam...	-8.4	-0.6	-13.6	-3.6	0	0	2067	2	1
CEP350_2412	Q5VT06	CEP350 Centrosome-associated protein 350	-1	-0.6	-0.6	-6.9	0	0	979	4	12
SLX4IP_299	Q5VYV7	SLX4IP Protein SLX4IP	-1.3	-0.6	-9.9	4.7	0	-2.2	221	4	3
RINT1_720	Q6NUQ1	RINT1 RAD50-interacting protein 1	-10.7	-0.6	-14.8	-3.6	0	0	633	4	1
MZT2A_80	Q6P582	MZT2A Mitotic-spindle organizing protein 2A	4	-0.6	-3.6	15.4	2	-3.9	115	4	1
DPP8_611	Q6V1X1	DPP8 Dipeptidyl peptidase 8	2.1	-0.6	-8.5	9.4	1.1	-3.2	83	2	3
FCRLA_192	Q7L513	FCRLA Fc receptor-like A	-2.6	-0.6	-15.6	13.5	0	-3.8	38	5	2
TICRR_174	Q7Z2Z1	TICRR Treslin	-4.2	-0.6	-20.1	7.1	0	-2.8	102	5	5
SETX_1227;1229	Q7Z333	SETX Probable helicase senataxin	8.5	-0.6	-2	2.2	3.1	-1.1	100	3	23
SETX_688	Q7Z333	SETX Probable helicase senataxin	2	-0.6	-10.7	11.6	1	-3.5	31	5	23
TMEM55B_87	Q86T03	TMEM55B Type 1 phosphatidylinositol 4,5-bisphosphate 4-phosphatase TMEM55B Type 1 phosphatidylinositol 4,5-bisphospha...	6.3	-0.6	3.8	8.3	2.7	-1.1	130	2	2
CAND1_802	Q86VP6	CAND1 Cullin-associated NEDD8-dissociated protein 1 CAND1 Cullin-associated NEDD8-dissociated protein ...	0.6	-0.6	-6.3	5.4	0	-2.4	50	4	11
MFN1_411;418	Q8IWA4	MFN1 Mitofusin-1	-3.5	-0.6	-4.5	8.1	0	-3	147	2	3
CCAR2_387;399	Q8N163	CCAR2 Cell cycle and apoptosis regulator protein 2 CCAR2 Cell cycle and apoptosis regulator protein 2...	-0.2	-0.6	-16.9	-2.5	0	0	6100	5	4
SYNE2_2520	Q8WXH0	SYNE2 Nesprin-2	37.7	-0.6	0.3	47.2	5.2	-5.6	28	4	38
DOCK10_1310	Q96BY6	DOCK10 Dedicator of cytokinesis protein 10	1	-0.6	-2.3	7.7	0	-3	16	4	4
HOOK2_423	Q96ED9	HOOK2 Protein Hook homolog 2	-15.6	-0.6	-4.7	-10.5	0	0	667	2	3
C9orf85_45	Q96MD7	C9orf85 Uncharacterized protein C9orf85	-12.1	-0.6	-5.8	3.8	0	-1.9	64	4	1
TTC14_371	Q96N46	TTC14 Tetratricopeptide repeat protein 14	-18.1	-0.6	-28	21.8	0	-4.4	19	3	3
ZNF184_234	Q99676	ZNF184 Zinc finger protein 184	-3.8	-0.6	-3.7	1.7	0	-0.8	436	5	2
RBM4B_162	Q9BQ04	RBM4B RNA-binding protein 4B	-11.8	-0.6	-5.2	12.1	0	-3.6	152	2	3
RBM4_162	Q9BWF3	RBM4 RNA-binding protein 4	-11.8	-0.6	-5.2	12.1	0	-3.6	152	2	3
SENP6_127	Q9GZR1	SENP6 Sentrin-specific protease 6	-5.2	-0.6	-4.3	4.9	0	-2.3	76	4	6
ASCC2_165	Q9H1I8	ASCC2 Activating signal cointegrator 1 complex subunit 2 ASCC2 Activating signal cointegrator 1 complex sub...	-17.4	-0.6	-38.1	-4.8	0	0	1185	2	2
IPPK_181	Q9H8X2	IPPK Inositol-pentakisphosphate 2-kinase	-23.7	-0.6	-11.6	-0.1	0	0	0	1	2
KCNQ5_915	Q9NR82	KCNQ5 Potassium voltage-gated channel subfamily KQT member 5 KCNQ5 Potassium voltage-gated channel subfamily KQ...	-10.3	-0.6	-4.8	-4.5	0	0	988	4	3
FARSB_498	Q9NSD9	FARSB Phenylalanine--tRNA ligase beta subunit	-4.6	-0.6	-9.7	-10.7	0	0	1912	4	7
ABI3_145	Q9P2A4	ABI3 ABI gene family member 3	-9.1	-0.6	-15.2	5.8	0	-2.5	78	5	3
BAZ1B_1420	Q9UIG0	BAZ1B Tyrosine-protein kinase BAZ1B	-0.3	-0.6	-10.7	-1	0	0	2584	5	10
MACF1_4825	Q9UPN3	MACF1 Microtubule-actin cross-linking factor 1, isoforms 1/2/3/5 MACF1 Microtubule-actin cross-linking factor 1, is...	1	-0.6	-10.2	5	0	-2.3	10	5	22
KDM3A_695	Q9Y4C1	KDM3A Lysine-specific demethylase 3A	-0.5	-0.6	-1.4	3.6	0	-1.8	177	4	17
HDGFRP2_16	A0A087WT54	HDGFRP2 Hepatoma-derived growth factor-related protein 2 HDGFRP2 Hepatoma-derived growth factor-related pro...	-20.6	-0.7	-15	-1.8	0	0	950	6	1
STXBP3_90	O00186	STXBP3 Syntaxin-binding protein 3	-12.1	-0.7	-13.5	2.2	0	-1.2	681	5	3
XPO1_164	O14980	XPO1 Exportin-1	2.1	-0.7	-16.1	5.1	1.1	-2.3	116	5	7
CBFA2T2_192	O43439	CBFA2T2 Protein CBFA2T2	-7.3	-0.7	-5.6	4.5	0	-2.2	174	5	3
CBFA2T3_250	O75081	CBFA2T3 Protein CBFA2T3	-7.3	-0.7	-5.6	4.5	0	-2.2	174	5	4
IPO7_757	O95373	IPO7 Importin-7	-13	-0.7	-23.2	6.4	0	-2.7	65	5	6
HOXB4_60	P17483	HOXB4 Homeobox protein Hox-B4	6.2	-0.7	-4.5	6.8	2.6	-2.8	26	4	2
RRM1_254	P23921	RRM1 Ribonucleoside-diphosphate reductase large subunit RRM1 Ribonucleoside-diphosphate reductase large su...	-17.2	-0.7	-17.2	-0.2	0	0	3447	5	6
RPS12_106;108	P25398	RPS12 40S ribosomal protein S12	-13	-0.7	-18.3	-1.3	0	0	607	6	4
PSMB8_120;124	P28062	PSMB8 Proteasome subunit beta type-8	0.3	-0.7	-13.1	2	0	-1	487	5	2
SSFA2_703	P28290	SSFA2 Sperm-specific antigen 2	22.9	-0.7	16.9	-4.2	4.5	4.1	19	2	2
RFC5_152;155	P40937	RFC5 Replication factor C subunit 5	-17.7	-0.7	-15.8	-8.7	0	0	1010	6	3
TMPO_280	P42166	TMPO Lamina-associated polypeptide 2, isoform alpha TMPO Lamina-associated polypeptide 2, isoform alph...	1.2	-0.7	-5.1	3.3	0.3	-1.7	258	5	8
QARS_657;665	P47897	QARS Glutamine--tRNA ligase	-7.2	-0.7	-17.1	7.3	0	-2.9	113	5	3
NUP98_1312	P52948	NUP98 Nuclear pore complex protein Nup98-Nup96	-5.2	-0.7	-8.8	5.7	0	-2.5	105	5	9
ACLY_229	P53396	ACLY ATP-citrate synthase	-7.9	-0.7	-13.6	3.2	0	-1.7	285	5	6
BLM_901	P54132	BLM Bloom syndrome protein	2.6	-0.7	-6.2	13.1	1.4	-3.7	53	2	10
CSE1L_272	P55060	CSE1L Exportin-2	-1.7	-0.7	-11.8	6.8	0	-2.8	168	5	7
CASP9_287	P55211	CASP9 Caspase-9	-11.4	-0.7	-21.8	-8.1	0	0	922	4	2
EEF1A1_234	P68104	EEF1A1 Elongation factor 1-alpha 1	-9.2	-0.7	-21.9	12	0	-3.6	176	5	3
RING1_84;87	Q06587	RING1 E3 ubiquitin-protein ligase RING1	0	-0.7	-12.6	4.3	0	-2.1	161	4	4
AKAP13_418	Q12802	AKAP13 A-kinase anchor protein 13	-0.7	-0.7	-4.5	2.1	0	-1.1	224	4	19
AKAP13_934	Q12802	AKAP13 A-kinase anchor protein 13	2	-0.7	-9	12.6	1	-3.7	25	5	19
PMVK_92	Q15126	PMVK Phosphomevalonate kinase	-16.8	-0.7	-13.3	-4.9	0	0	2197	6	2
HERC1_3262;3272	Q15751	HERC1 Probable E3 ubiquitin-protein ligase HERC1	-4.4	-0.7	-18.7	14.3	0	-3.8	0	1	10
RNF213_1064	Q63HN8	RNF213 E3 ubiquitin-protein ligase RNF213	10.4	-0.7	-1.9	-6.6	3.4	0	9	2	14
NFXL1_688	Q6ZNB6	NFXL1 NF-X1-type zinc finger protein NFXL1	-1.5	-0.7	-4.4	-0.9	0	0	287	4	5
ZC3HAV1_721	Q7Z2W4	ZC3HAV1 Zinc finger CCCH-type antiviral protein 1	-6.8	-0.7	-13.9	2.6	0	-1.4	391	5	14
CAMKMT_281	Q7Z624	CAMKMT Calmodulin-lysine N-methyltransferase	-10.8	-0.7	-10.5	7.1	0	-2.8	74	5	3
RABEPK_80	Q7Z6M1	RABEPK Rab9 effector protein with kelch motifs	-6	-0.7	-5	1.9	0	-0.9	908	3	3
ZC3HC1_102	Q86WB0	ZC3HC1 Nuclear-interacting partner of ALK	1.4	-0.7	-16.5	8.1	0.5	-3	189	5	7
GBF1_685	Q92538	GBF1 Golgi-specific brefeldin A-resistance guanine nucleotide exchange factor 1 GBF1 Golgi-specific brefeldin A-resistance guanine...	-1.4	-0.7	-8.6	5.6	0	-2.5	25	5	11
ZNF592_463	Q92610	ZNF592 Zinc finger protein 592	-9.4	-0.7	-5.8	6.2	0	-2.6	123	4	8
GCN1_2558	Q92616	GCN1 eIF-2-alpha kinase activator GCN1	-4.9	-0.7	-9.7	9.3	0	-3.2	23	4	20
RUBCN_747;749;750	Q92622	RUBCN Run domain Beclin-1-interacting and cysteine-rich domain-containing protein RUBCN Run domain Beclin-1-interacting and cysteine...	-6.8	-0.7	-5.9	-1.8	0	0	1203	4	4
RAD54L_644	Q92698	RAD54L DNA repair and recombination protein RAD54-like RAD54L DNA repair and recombination protein RAD54-...	14.1	-0.7	-0.8	16.9	3.8	-4.1	43	2	5
MYO19_372	Q96H55	MYO19 Unconventional myosin-XIX	3.9	-0.7	-1	9.3	2	-3.2	3	2	7
INPP4A_275;286	Q96PE3	INPP4A Type I inositol 3,4-bisphosphate 4-phosphatase INPP4A Type I inositol 3,4-bisphosphate 4-phosphat...	1.3	-0.7	-8.3	16.4	0.4	-4	127	2	4
RNF2_87;90	Q99496	RNF2 E3 ubiquitin-protein ligase RING2	0	-0.7	-12.6	4.3	0	-2.1	161	4	2
WDR77_172;186	Q9BQA1	WDR77 Methylosome protein 50	-13.1	-0.7	-22.7	21.4	0	-4.4	0	1	5
TBCD_234	Q9BTW9	TBCD Tubulin-specific chaperone D	4	-0.7	-12.1	8.4	2	-3.1	68	5	7
NUP85_51	Q9BW27	NUP85 Nuclear pore complex protein Nup85	-3.6	-0.7	-18.6	-3.2	0	0	1107	6	3
REPIN1_238;240;241	Q9BWE0	REPIN1 Replication initiator 1	1.4	-0.7	-9.7	1.1	0.5	-0.1	901	5	3
SETD2_1516;1520	Q9BYW2	SETD2 Histone-lysine N-methyltransferase SETD2	4.8	-0.7	-14.5	6.9	2.3	-2.8	103	4	16
SETD2_594	Q9BYW2	SETD2 Histone-lysine N-methyltransferase SETD2	-2.1	-0.7	-7.9	0	0	0	17495	4	16
NAT10_499;505	Q9H0A0	NAT10 RNA cytidine acetyltransferase	-1	-0.7	-14.8	-2.1	0	0	2199	6	8
COMMD4_11;6	Q9H0A8	COMMD4 COMM domain-containing protein 4	15.5	-0.7	-10.9	34.6	4	-5.1	50	2	2
KDM4C_375	Q9H3R0	KDM4C Lysine-specific demethylase 4C	6.2	-0.7	2.4	7.9	2.6	-1.7	101	4	3
OSBPL3_24	Q9H4L5	OSBPL3 Oxysterol-binding protein-related protein 3 OSBPL3 Oxysterol-binding protein-related protein 3...	-5.4	-0.7	10.1	0.9	0	3.3	86	4	4
NSUN3_152;154;160	Q9H649	NSUN3 Putative methyltransferase NSUN3	-2.7	-0.7	-11	1.1	0	-0.1	1350	5	2
C17orf75_357	Q9HAS0	C17orf75 Protein Njmu-R1	0	-0.7	-6.5	2	0	-1	664	2	3
HPS4_547	Q9NQG7	HPS4 Hermansky-Pudlak syndrome 4 protein	-3.1	-0.7	-7.4	-2.6	0	0	921	4	4
EIF4ENIF1_767	Q9NRA8	EIF4ENIF1 Eukaryotic translation initiation factor 4E transporter EIF4ENIF1 Eukaryotic translation initiation factor...	-8.8	-0.7	-11.5	1.1	0	-0.1	725	5	3
MDN1_1394	Q9NU22	MDN1 Midasin	-11.5	-0.7	-10.7	6.3	0	-2.7	35	5	30
NUDT15_28	Q9NV35	NUDT15 Probable 8-oxo-dGTP diphosphatase NUDT15	-8.1	-0.7	-2.2	-1.7	0	0	984	2	2
TBC1D13_36	Q9NVG8	TBC1D13 TBC1 domain family member 13	-2	-0.7	-17.5	6.6	0	-2.7	136	5	5
NDRG3_359	Q9UGV2	NDRG3 Protein NDRG3	27.2	-0.7	12.8	21.1	4.8	-0.7	59	2	4
MLH3_1437	Q9UHC1	MLH3 DNA mismatch repair protein Mlh3	3.9	-0.7	-1	9.3	2	-3.2	3	2	1
SLC25A13_377	Q9UJS0	SLC25A13 Calcium-binding mitochondrial carrier protein Aralar2 SLC25A13 Calcium-binding mitochondrial carrier pro...	-7.8	-0.7	-12.8	2.5	0	-1.3	206	3	3
ANAPC7_409;416	Q9UJX3	ANAPC7 Anaphase-promoting complex subunit 7	-7.5	-0.7	-11.1	5.4	0	-2.4	73	4	6
ASAP1_248	Q9ULH1	ASAP1 Arf-GAP with SH3 domain, ANK repeat and PH domain-containing protein 1 ASAP1 Arf-GAP with SH3 domain, ANK repeat and PH d...	5.8	-0.7	-2.4	14.1	2.5	-3.8	96	2	2
NEU3_295	Q9UQ49	NEU3 Sialidase-3	3.2	-0.7	14.3	16.3	1.7	-0.2	42	2	3
CDYL_515	Q9Y232	CDYL Chromodomain Y-like protein	1.3	-0.7	-10.8	7.4	0.4	-2.9	125	4	2
CD2AP_540	Q9Y5K6	CD2AP CD2-associated protein	-3.9	-0.7	-10.4	1.6	0	-0.7	517	5	2
TACC3_242	Q9Y6A5	TACC3 Transforming acidic coiled-coil-containing protein 3 TACC3 Transforming acidic coiled-coil-containing p...	-0.3	-0.7	-7.8	2.1	0	-1.1	182	4	10
CORO7-PAM16_691	A0A0A6YYL4	CORO7-PAM16 Coronin	3.4	-0.8	-17.8	5.9	1.8	-2.6	148	3	10
LOC102724159_716	A0A0B4J2E5	LOC102724159 Protein LOC102724159	-0.9	-0.8	-7.3	-4.6	0	0	766	6	6
TAF4_867	O00268	TAF4 Transcription initiation factor TFIID subunit 4 TAF4 Transcription initiation factor TFIID subunit...	-6.5	-0.8	-14.3	2.4	0	-1.3	75	5	3
IPO5_229	O00410	IPO5 Importin-5	-9.4	-0.8	-22.9	3.6	0	-1.8	272	5	13
TRIM38_237	O00635	TRIM38 E3 ubiquitin-protein ligase TRIM38	-8.3	-0.8	-2.6	-1.6	0	0	425	2	4
SIPA1L3_620	O60292	SIPA1L3 Signal-induced proliferation-associated 1-like protein 3 SIPA1L3 Signal-induced proliferation-associated 1-...	-2.2	-0.8	-7.9	-1.8	0	0	1186	4	5
ROCK2_1257	O75116	ROCK2 Rho-associated protein kinase 2	-4.6	-0.8	-1.7	10	0	-3.3	21	4	8
CLASP2_129	O75122	CLASP2 CLIP-associating protein 2	-10.2	-0.8	-16.5	-0.2	0	0	1345	5	6
ECI2_380	O75521	ECI2 Enoyl-CoA delta isomerase 2, mitochondrial	-6.3	-0.8	-11.5	8.5	0	-3.1	119	5	4
EED_324;330	O75530	EED Polycomb protein EED	-3.1	-0.8	-17.1	0.4	0	0	2276	4	5
PROSC_15	O94903	PROSC Proline synthase co-transcribed bacterial homolog protein PROSC Proline synthase co-transcribed bacterial ho...	20.6	-0.8	-6.7	5.4	4.4	-2.4	79	3	3
CISD3_109	P0C7P0	CISD3 CDGSH iron-sulfur domain-containing protein 3, mitochondrial CISD3 CDGSH iron-sulfur domain-containing protein ...	4.4	-0.8	0.4	10.9	2.1	-3.5	86	4	2
EPB41_416	P11171	EPB41 Protein 4.1	-11.5	-0.8	-29.7	-3.4	0	0	2171	2	4
XRCC6_389;398	P12956	XRCC6 X-ray repair cross-complementing protein 6	-5.9	-0.8	-13.4	-3.3	0	0	388	6	1
PFKL_653	P17858	PFKL ATP-dependent 6-phosphofructokinase, liver type PFKL ATP-dependent 6-phosphofructokinase, liver ty...	0.6	-0.8	-24.5	-9.8	0	0	2099	3	4
NELFE_297	P18615	NELFE Negative elongation factor E	-13.8	-0.8	-24.6	1.2	0	-0.2	371	3	1
FLNA_2543	P21333	FLNA Filamin-A	-8.2	-0.8	-6.2	3.1	0	-1.6	100	4	14
CAD_758	P27708	CAD CAD protein	4.8	-0.8	1.2	4	2.3	-1.7	14	3	22
LAP3_335	P28838	LAP3 Cytosol aminopeptidase	-15.4	-0.8	-27.2	-8.6	0	0	951	4	5
CORO1A_192;195	P31146	CORO1A Coronin-1A	-10.6	-0.8	-18	0.7	0	0	1187	5	7
SPR_234	P35270	SPR Sepiapterin reductase	2.6	-0.8	-13.3	7	1.4	-2.8	142	5	3
STAT1_492	P42224	STAT1 Signal transducer and activator of transcription 1-alpha/beta STAT1 Signal transducer and activator of transcrip...	2.4	-0.8	-6.6	4.4	1.3	-2.1	119	5	2
UTRN_3023	P46939	UTRN Utrophin	4	-0.8	-7.5	5.4	2	-2.4	70	5	3
TUFM_290	P49411	TUFM Elongation factor Tu, mitochondrial	-19.9	-0.8	-28.4	6.2	0	-2.6	478	5	4
SRP9_39	P49458	SRP9 Signal recognition particle 9 kDa protein	-8.5	-0.8	-7.5	4	0	-2	476	5	2
GSK3A_262	P49840	GSK3A Glycogen synthase kinase-3 alpha	-8.2	-0.8	-5.4	4.2	0	-2.1	421	5	5
GSK3B_199	P49841	GSK3B Glycogen synthase kinase-3 beta	-8.2	-0.8	-5.4	4.2	0	-2.1	421	5	6
AK2_232	P54819	AK2 Adenylate kinase 2, mitochondrial	-4.6	-0.8	-17.7	1	0	0	747	4	3
RPL37A_39;42	P61513	RPL37A 60S ribosomal protein L37a	-11	-0.8	-14.6	-7.4	0	0	844	6	1
HDLBP_940	Q00341	HDLBP Vigilin	1.7	-0.8	-3.6	4.2	0.8	-2.1	137	5	3
PFKP_664	Q01813	PFKP ATP-dependent 6-phosphofructokinase, platelet type PFKP ATP-dependent 6-phosphofructokinase, platelet...	0.6	-0.8	-24.5	-9.8	0	0	2099	3	6
AKAP17A_563	Q02040	AKAP17A A-kinase anchor protein 17A	-6.9	-0.8	-8.4	-1	0	0	2948	4	6
FOXM1_526	Q08050	FOXM1 Forkhead box protein M1	7.4	-0.8	2.1	6.4	2.9	-1.6	45	3	2
STK4_80	Q13043	STK4 Serine/threonine-protein kinase 4	-0.9	-0.8	-4.5	-6.6	0	0	1680	2	1
CAMK2G_273	Q13555	CAMK2G Calcium/calmodulin-dependent protein kinase type II subunit gamma CAMK2G Calcium/calmodulin-dependent protein kinase...	-2.9	-0.8	-7	7.6	0	-2.9	53	4	2
CUL1_355	Q13616	CUL1 Cullin-1	-1.9	-0.8	8.6	5.2	0	0.7	49	2	8
KPNB1_223;228	Q14974	KPNB1 Importin subunit beta-1	-17.5	-0.8	-21.3	3.9	0	-2	920	5	5
ARHGEF6_564	Q15052	ARHGEF6 Rho guanine nucleotide exchange factor 6	-9.6	-0.8	-24.2	-7	0	0	1658	2	8
MED1_373	Q15648	MED1 Mediator of RNA polymerase II transcription subunit 1 MED1 Mediator of RNA polymerase II transcription s...	1.2	-0.8	-15.1	-5.1	0.3	0	471	3	5
SLX4IP_274;276;282	Q5VYV7	SLX4IP Protein SLX4IP	0.4	-0.8	-7.9	4	0	-2	137	4	3
HAUS3_271	Q68CZ6	HAUS3 HAUS augmin-like complex subunit 3	0.4	-0.8	-10.1	0	0	0	4042	5	1
SND1_826;837	Q7KZF4	SND1 Staphylococcal nuclease domain-containing protein 1 SND1 Staphylococcal nuclease domain-containing pro...	0.5	-0.8	-4.3	34.2	0	-5.1	0	1	7
DENND4A_1790	Q7Z401	DENND4A C-myc promoter-binding protein	4.8	-0.8	0.5	3.1	2.3	-1.6	230	2	9
KIAA0907_280	Q7Z7F0	KIAA0907 UPF0469 protein KIAA0907	0	-0.8	-2.3	10.1	0	-3.3	106	4	3
TBC1D1_67	Q86TI0	TBC1D1 TBC1 domain family member 1	-6.2	-0.8	-9.9	-1.7	0	0	236	6	14
FBXO11_181;183	Q86XK2	FBXO11 F-box only protein 11	2.6	-0.8	-36.9	-0.1	1.4	0	340	2	4
MGA_2974	Q8IWI9	MGA MAX gene-associated protein	1.5	-0.8	-17	6.6	0.6	-2.7	103	5	11
UBR7_46	Q8N806	UBR7 Putative E3 ubiquitin-protein ligase UBR7	-0.4	-0.8	1.9	5.3	0	-1.5	79	2	4
DOCK8_1202	Q8NF50	DOCK8 Dedicator of cytokinesis protein 8	-4.7	-0.8	-16.6	-2	0	0	907	4	18
GEMIN5_240	Q8TEQ6	GEMIN5 Gem-associated protein 5	-4.3	-0.8	-8.8	-3.8	0	0	1965	4	15
TONSL_124	Q96HA7	TONSL Tonsoku-like protein	-7.8	-0.8	4.8	8.3	0	-0.8	8	2	8
AHCYL2_353	Q96HN2	AHCYL2 Adenosylhomocysteinase 3	-6.8	-0.8	-24.1	-2.7	0	0	1059	4	4
ENTHD2_463	Q96N21	ENTHD2 AP-4 complex accessory subunit tepsin	3.3	-0.8	-1.8	0.3	1.7	0	90	3	6
CRACR2A_29	Q9BSW2	CRACR2A EF-hand calcium-binding domain-containing protein 4B CRACR2A EF-hand calcium-binding domain-containing ...	-5.2	-0.8	-16.6	18.7	0	-4.2	48	5	2
HAUS8_354	Q9BT25	HAUS8 HAUS augmin-like complex subunit 8	-0.2	-0.8	-3.1	5.7	0	-2.5	134	5	2
SRXN1_99	Q9BYN0	SRXN1 Sulfiredoxin-1	-24.3	-0.8	-15.4	-0.1	0	0	3281	5	1
RAB34_19	Q9BZG1	RAB34 Ras-related protein Rab-34	-4.2	-0.8	-11.7	10.4	0	-3.4	17	3	3
WDR33_220	Q9C0J8	WDR33 pre-mRNA 3' end processing protein WDR33	-4.1	-0.8	-22.6	9.4	0	-3.2	127	5	4
NUAK2_277	Q9H093	NUAK2 NUAK family SNF1-like kinase 2	18.7	-0.8	8.5	30.5	4.2	-1.9	41	3	2
EML4_311	Q9HC35	EML4 Echinoderm microtubule-associated protein-like 4 EML4 Echinoderm microtubule-associated protein-lik...	-4.9	-0.8	0	1.6	0	-0.7	613	5	7
MYNN_267	Q9NPC7	MYNN Myoneurin	-2.5	-0.8	-5.3	5.2	0	-2.4	151	4	3
BRWD1_1632	Q9NSI6	BRWD1 Bromodomain and WD repeat-containing protein 1 BRWD1 Bromodomain and WD repeat-containing protein...	-4.9	-0.8	-2.2	-4	0	0	1037	4	6
CCDC88C_1871	Q9P219	CCDC88C Protein Daple	0.3	-0.8	-0.3	7.2	0	-2.9	34	4	10
SPAST_171	Q9UBP0	SPAST Spastin	-16.4	-0.8	-22.4	-0.1	0	0	19795	5	3
COPS7A_110	Q9UBW8	COPS7A COP9 signalosome complex subunit 7a	-2	-0.8	-1.2	5.3	0	-2.4	34	3	1
AGO2_188	Q9UKV8	AGO2 Protein argonaute-2	0	-0.8	-10.3	12.1	0	-3.6	40	5	4
ZNF346_68;75	Q9UL40	ZNF346 Zinc finger protein 346	-0.6	-0.8	-12	1.2	0	-0.2	777	5	2
ICE1_1063;1076	Q9Y2F5	ICE1 Little elongation complex subunit 1	11.1	-0.8	-3.2	16.9	3.5	-4.1	43	5	13
RABGAP1_969	Q9Y3P9	RABGAP1 Rab GTPase-activating protein 1	-1.4	-0.8	6.6	11.7	0	-0.8	1	2	8
TLN1_1661;1671	Q9Y490	TLN1 Talin-1	0.6	-0.8	-29.4	17.8	0	-4.2	190	3	17
ARFGEF2_1450	Q9Y6D5	ARFGEF2 Brefeldin A-inhibited guanine nucleotide-exchange protein 2 ARFGEF2 Brefeldin A-inhibited guanine nucleotide-e...	-2.6	-0.8	-23.3	5.3	0	-2.4	97	3	4
SLC30A1_446;447	Q9Y6M5	SLC30A1 Zinc transporter 1	-25	-0.8	-13.2	3	0	-1.6	175	2	3
IGHD_84	A0A0A0MS09	IGHD Ig delta chain C region	-21.1	-0.9	-13	-10.3	0	0	567	4	4
protein_643	A0A0C4DFX4	protein	2.6	-0.9	-5.4	14.1	1.4	-3.8	26	3	8
STXBP3_114	O00186	STXBP3 Syntaxin-binding protein 3	-6.8	-0.9	-16.4	1.6	0	-0.7	528	5	3
POLRMT_726	O00411	POLRMT DNA-directed RNA polymerase, mitochondrial	0.4	-0.9	-6.9	9.8	0	-3.3	75	5	11
IGF2BP3_257	O00425	IGF2BP3 Insulin-like growth factor 2 mRNA-binding protein 3 IGF2BP3 Insulin-like growth factor 2 mRNA-binding ...	-14.1	-0.9	-30.2	-2.9	0	0	1143	6	4
BACH1_435	O14867	BACH1 Transcription regulator protein BACH1	6.3	-0.9	-1.8	3.4	2.7	-1.8	188	5	6
KHNYN_663	O15037	KHNYN Protein KHNYN	-15.6	-0.9	-24.8	7.8	0	-3	117	3	5
RAD21_35	O60216	RAD21 Double-strand-break repair protein rad21 homolog RAD21 Double-strand-break repair protein rad21 hom...	-14.8	-0.9	-15.5	-10.3	0	0	1815	2	4
CEP104_525	O60308	CEP104 Centrosomal protein of 104 kDa	-2.6	-0.9	-9.6	6	0	-2.6	248	2	2
HMMR_712	O75330	HMMR Hyaluronan mediated motility receptor	-4.6	-0.9	-10.9	5.5	0	-2.5	58	5	4
NUDT7_72	P0C024	NUDT7 Peroxisomal coenzyme A diphosphatase NUDT7	-2.3	-0.9	-7.9	0.5	0	0	1048	4	1
HNRNPH1_34	P31943	HNRNPH1 Heterogeneous nuclear ribonucleoprotein H	-13.4	-0.9	-9.1	0.5	0	0	1258	5	5
IREB2_174	P48200	IREB2 Iron-responsive element-binding protein 2	0.5	-0.9	-2.5	4	0	-2	263	4	6
RANBP2_1435;1438	P49792	RANBP2 E3 SUMO-protein ligase RanBP2	-0.8	-0.9	-3.8	-1.2	0	0	36	3	35
COPA_245	P53621	COPA Coatomer subunit alpha	-1.6	-0.9	-15.4	3.3	0	-1.7	249	5	13
RAE1_106	P78406	RAE1 mRNA export factor	-2.1	-0.9	-4.8	5.5	0	-2.5	69	5	4
HMGCS1_86	Q01581	HMGCS1 Hydroxymethylglutaryl-CoA synthase, cytoplasmic HMGCS1 Hydroxymethylglutaryl-CoA synthase, cytopla...	-5.3	-0.9	-16.1	2.7	0	-1.4	314	5	5
ERCC6_1464	Q03468	ERCC6 DNA excision repair protein ERCC-6	4.1	-0.9	-10.9	16.6	2	-4.1	67	5	2
RAB35_110;114	Q15286	RAB35 Ras-related protein Rab-35	2.4	-0.9	-7.6	5.7	1.3	-2.5	27	3	1
DHCR24_91	Q15392	DHCR24 Delta(24)-sterol reductase	-15.9	-0.9	-15.1	-9.6	0	0	777	6	3
DDB1_378	Q16531	DDB1 DNA damage-binding protein 1	-5.1	-0.9	-16.7	4.7	0	-2.2	187	5	6
BEND3_667	Q5T5X7	BEND3 BEN domain-containing protein 3	0.9	-0.9	-7.7	4	0	-2	204	5	6
MYSM1_169	Q5VVJ2	MYSM1 Histone H2A deubiquitinase MYSM1	3.1	-0.9	-4.2	2.9	1.6	-1.6	153	3	6
SMYD5_194	Q6GMV2	SMYD5 SET and MYND domain-containing protein 5	-8.7	-0.9	-11.3	2.1	0	-1.1	160	5	3
ZC3HAV1_831	Q7Z2W4	ZC3HAV1 Zinc finger CCCH-type antiviral protein 1	-18.8	-0.9	-10.4	-13.8	0	0	985	4	14
SETX_788	Q7Z333	SETX Probable helicase senataxin	6.5	-0.9	-3.1	9.2	2.7	-3.2	124	4	23
FERMT3_235	Q86UX7	FERMT3 Fermitin family homolog 3	-2.1	-0.9	-4.3	2.1	0	-1.1	50	5	4
ANKLE2_623	Q86XL3	ANKLE2 Ankyrin repeat and LEM domain-containing protein 2 ANKLE2 Ankyrin repeat and LEM domain-containing pr...	-3.1	-0.9	-4	23.3	0	-4.5	19	4	7
ZDHHC13_28	Q8IUH4	ZDHHC13 Palmitoyltransferase ZDHHC13	1	-0.9	-1.1	4.2	0	-2.1	65	4	1
VRK3_334	Q8IV63	VRK3 Inactive serine/threonine-protein kinase VRK3 VRK3 Inactive serine/threonine-protein kinase VRK3...	-2.8	-0.9	-12	-13	0	0	763	4	4
MAP7D3_264	Q8IWC1	MAP7D3 MAP7 domain-containing protein 3	-7.4	-0.9	-9	4.9	0	-2.3	134	5	5
SLX4_1109	Q8IY92	SLX4 Structure-specific endonuclease subunit SLX4	-1.2	-0.9	-8	1.8	0	-0.9	405	4	4
DTWD1_293	Q8N5C7	DTWD1 DTW domain-containing protein 1	-0.4	-0.9	-20.1	-1	0	0	1137	5	1
ANKRD52_1049;1058;1073	Q8NB46	ANKRD52 Serine/threonine-protein phosphatase 6 regulatory ankyrin repeat subunit C ANKRD52 Serine/threonine-protein phosphatase 6 reg...	5.9	-0.9	-14.1	15.8	2.6	-4	48	4	4
SMARCC2_635	Q8TAQ2	SMARCC2 SWI/SNF complex subunit SMARCC2	3.2	-0.9	-7.2	5.7	1.7	-2.5	226	5	7
IPO4_782	Q8TEX9	IPO4 Importin-4	-5.8	-0.9	3.8	5	0	-0.4	290	4	12
ZNF592_284	Q92610	ZNF592 Zinc finger protein 592	-0.3	-0.9	-10.5	0.3	0	0	2488	5	8
SMARCC1_657	Q92922	SMARCC1 SWI/SNF complex subunit SMARCC1	3.2	-0.9	-7.2	5.7	1.7	-2.5	226	5	6
USP13_483;484	Q92995	USP13 Ubiquitin carboxyl-terminal hydrolase 13	4.7	-0.9	8.5	5.1	2.2	0.7	86	2	2
NSUN4_258	Q96CB9	NSUN4 5-methylcytosine rRNA methyltransferase NSUN4 NSUN4 5-methylcytosine rRNA methyltransferase NSUN...	-16.2	-0.9	-20.6	5	0	-2.3	232	3	3
TIFA_56	Q96CG3	TIFA TRAF-interacting protein with FHA domain-containing protein A TIFA TRAF-interacting protein with FHA domain-cont...	-7.9	-0.9	-24.6	4	0	-2	143	2	1
EP400_879	Q96L91	EP400 E1A-binding protein p400	-4.6	-0.9	-18.2	-0.7	0	0	4215	5	9
THUMPD2_419	Q9BTF0	THUMPD2 THUMP domain-containing protein 2	10.7	-0.9	-3.8	4.1	3.4	-2	24	2	4
HELZ2_2131	Q9BYK8	HELZ2 Helicase with zinc finger domain 2	-32	-0.9	-28.2	-13.8	0	0	2233	2	3
UPF3A_52	Q9H1J1	UPF3A Regulator of nonsense transcripts 3A	2.9	-0.9	-4.5	3.9	1.5	-1.9	134	4	3
PNPLA8_645;654	Q9NP80	PNPLA8 Calcium-independent phospholipase A2-gamma	-9.4	-0.9	-11.5	-4	0	0	3586	2	2
CENPM_98	Q9NSP4	CENPM Centromere protein M	-18.2	-0.9	-17.8	0	0	0	Inf	2	3
OLA1_75	Q9NTK5	OLA1 Obg-like ATPase 1	-4.7	-0.9	-13.6	-3.8	0	0	924	6	3
INTS7_374	Q9NVH2	INTS7 Integrator complex subunit 7	1.3	-0.9	-15.1	2.2	0.4	-1.2	241	2	3
SMPD4_659	Q9NXE4	SMPD4 Sphingomyelin phosphodiesterase 4	-15	-0.9	-1.3	16	0	-4	175	3	5
OGFR_330	Q9NZT2	OGFR Opioid growth factor receptor	4.4	-0.9	-3.8	5.8	2.1	-2.5	46	5	4
RCC2_428	Q9P258	RCC2 Protein RCC2	-4.8	-0.9	-7.1	0.1	0	0	20528	5	9
NCDN_98	Q9UBB6	NCDN Neurochondrin	0.6	-0.9	-3.7	4	0	-2	94	4	4
MED13_402	Q9UHV7	MED13 Mediator of RNA polymerase II transcription subunit 13 MED13 Mediator of RNA polymerase II transcription ...	-5.4	-0.9	-24.6	9.9	0	-3.3	10	3	5
ZMYND8_567	Q9ULU4	ZMYND8 Protein kinase C-binding protein 1	-2.1	-0.9	-5.4	4.9	0	-2.3	129	5	5
PPME1_312	Q9Y570	PPME1 Protein phosphatase methylesterase 1	-13.9	-0.9	-21.7	-4.1	0	0	2618	6	4
IPP_312	Q9Y573	IPP Actin-binding protein IPP	11.3	-0.9	-8.9	-3.7	3.5	0	66	3	3
DDX49_42;45	Q9Y6V7	DDX49 Probable ATP-dependent RNA helicase DDX49	-9.2	-0.9	-19.3	-3.6	0	0	686	4	3
protein_1343	E9PCH4	protein	1.8	-1	-6.7	9.5	0.8	-3.3	67	3	9
GAPDHS_319	O14556	GAPDHS Glyceraldehyde-3-phosphate dehydrogenase, testis-specific GAPDHS Glyceraldehyde-3-phosphate dehydrogenase, t...	-20.2	-1	-19.2	11.7	0	-3.5	0	1	1
CHUK_406	O15111	CHUK Inhibitor of nuclear factor kappa-B kinase subunit alpha CHUK Inhibitor of nuclear factor kappa-B kinase su...	-1.6	-1	-12.6	7.8	0	-3	72	5	7
PPIH_47	O43447	PPIH Peptidyl-prolyl cis-trans isomerase H	0.9	-1	-11.4	-0.4	0	0	227	3	3
AP1G1_400	O43747	AP1G1 AP-1 complex subunit gamma-1	-5.1	-1	-31.4	3	0	-1.6	0	1	4
ZNF292_2677	O60281	ZNF292 Zinc finger protein 292	1.4	-1	-10.4	11.3	0.5	-3.5	4	2	8
FZD6_702	O60353	FZD6 Frizzled-6	-10.6	-1	-10.6	3.5	0	-1.8	78	4	3
ZNF217_310	O75362	ZNF217 Zinc finger protein 217	10.6	-1	1.6	17.8	3.4	-3.5	30	2	11
KATNA1_314	O75449	KATNA1 Katanin p60 ATPase-containing subunit A1	-7.1	-1	-21.7	7.7	0	-2.9	0	1	1
PIAS2_441	O75928	PIAS2 E3 SUMO-protein ligase PIAS2	6.4	-1	-1.7	6.3	2.7	-2.7	111	3	4
RECQL5_188	O94762	RECQL5 ATP-dependent DNA helicase Q5	-14	-1	-29.9	0.9	0	0	393	3	15
KLHL18_523	O94889	KLHL18 Kelch-like protein 18	-10.6	-1	-6.5	-8.3	0	0	1334	2	3
KDM4B_547	O94953	KDM4B Lysine-specific demethylase 4B	-10	-1	-14.9	10.5	0	-3.4	139	5	5
IPO7_401	O95373	IPO7 Importin-7	-13.6	-1	-14.4	-9.3	0	0	841	2	6
TTC4_110	O95801	TTC4 Tetratricopeptide repeat protein 4	1.3	-1	-2.1	13.6	0.3	-3.8	93	2	5
SOD1_147	P00441	SOD1 Superoxide dismutase [Cu-Zn] [REVIEWED] ENSG00000142168;P00441;A6NHJ0;D3DSE4;Q16669;Q16711;Q16838;Q16839;Q16840;Q6NR85 SOD1 Superoxide dismutase [Cu-Zn] [REVIEWED] ENSG0...	-13	-1	-14.1	9.6	0	-3.3	215	5	1
MTHFD1_408	P11586	MTHFD1 C-1-tetrahydrofolate synthase, cytoplasmic	-2.3	-1	-7.2	11.9	0	-3.6	76	3	7
CAD_183	P27708	CAD CAD protein	-11	-1	-21.4	4.6	0	-2.2	108	5	22
KDM5A_962	P29375	KDM5A Lysine-specific demethylase 5A	-3	-1	-5.4	3.2	0	-1.7	511	2	8
WEE1_19	P30291	WEE1 Wee1-like protein kinase	9.1	-1	-1.3	13	3.2	-3.7	77	5	3
PAFAH1B1_356	P43034	PAFAH1B1 Platelet-activating factor acetylhydrolase IB subunit alpha PAFAH1B1 Platelet-activating factor acetylhydrolas...	-5.2	-1	-24.6	3.9	0	-2	6	3	3
RPS6KA3_579	P51812	RPS6KA3 Ribosomal protein S6 kinase alpha-3	-1.7	-1	-20.8	6.9	0	-2.8	8	5	3
KIF11_911	P52732	KIF11 Kinesin-like protein KIF11	-6.6	-1	-9.1	4.7	0	-2.2	118	5	10
RPL30_85	P62888	RPL30 60S ribosomal protein L30	-7.1	-1	-22.6	-8.1	0	0	1300	4	3
SH3BP2_267	P78314	SH3BP2 SH3 domain-binding protein 2	2.9	-1	2.1	3.9	1.5	-0.9	65	2	1
KMT2A_1536	Q03164	KMT2A Histone-lysine N-methyltransferase 2A	2.1	-1	-2.9	5.5	1.1	-2.5	107	4	12
AP1B1_391	Q10567	AP1B1 AP-1 complex subunit beta-1	4.2	-1	-15.4	-10.6	2.1	0	28	3	10
NFX1_295	Q12986	NFX1 Transcriptional repressor NF-X1	-5.8	-1	-14.9	9.3	0	-3.2	39	5	7
CHAF1A_207	Q13111	CHAF1A Chromatin assembly factor 1 subunit A	3.8	-1	-1.5	4.9	1.9	-2.3	122	5	8
CBX3_177	Q13185	CBX3 Chromobox protein homolog 3	-5.5	-1	-12.8	8.9	0	-3.2	168	5	3
BIRC2_45	Q13490	BIRC2 Baculoviral IAP repeat-containing protein 2	3.1	-1	-4.8	10.5	1.6	-3.4	13	3	2
GOLGB1_3197;3213	Q14789	GOLGB1 Golgin subfamily B member 1	9.9	-1	-3	26.2	3.3	-4.7	0	1	6
CASP8_345	Q14790	CASP8 Caspase-8	-9.2	-1	5.2	3.9	0	0.4	257	2	3
KIF14_508	Q15058	KIF14 Kinesin-like protein KIF14	-8.6	-1	-11.7	1.4	0	-0.5	514	5	8
RPS6KA1_575	Q15418	RPS6KA1 Ribosomal protein S6 kinase alpha-1	-1.7	-1	-20.8	6.9	0	-2.8	8	5	4
ARID4B_1113	Q4LE39	ARID4B AT-rich interactive domain-containing protein 4B ARID4B AT-rich interactive domain-containing prote...	-4	-1	-9.5	-0.1	0	0	5351	4	5
GPATCH4_152	Q5T3I0	GPATCH4 G patch domain-containing protein 4	3.6	-1	-13.7	10.6	1.9	-3.4	268	5	3
UBR4_3430	Q5T4S7	UBR4 E3 ubiquitin-protein ligase UBR4	-4.2	-1	-7.4	0.1	0	0	5001	5	26
ACBD5_170	Q5T8D3	ACBD5 Acyl-CoA-binding domain-containing protein 5 ACBD5 Acyl-CoA-binding domain-containing protein 5...	-7.7	-1	-17.6	3.4	0	-1.8	404	3	2
CEP350_1453	Q5VT06	CEP350 Centrosome-associated protein 350	11.7	-1	-1.6	6.3	3.5	-2.7	28	2	12
SNRNP48_154	Q6IEG0	SNRNP48 U11/U12 small nuclear ribonucleoprotein 48 kDa protein SNRNP48 U11/U12 small nuclear ribonucleoprotein 48...	-1	-1	-5.4	14.9	0	-3.9	16	3	4
WDFY4_2226	Q6ZS81	WDFY4 WD repeat- and FYVE domain-containing protein 4 WDFY4 WD repeat- and FYVE domain-containing protei...	-6.5	-1	-12.2	2.6	0	-1.4	171	5	16
CEP128_784	Q6ZU80	CEP128 Centrosomal protein of 128 kDa	0.6	-1	-0.3	3	0	-1.6	451	2	2
USP34_638	Q70CQ2	USP34 Ubiquitin carboxyl-terminal hydrolase 34	0.1	-1	-10.5	0.2	0	0	7346	5	15
NOL8_259	Q76FK4	NOL8 Nucleolar protein 8	-2.8	-1	-7.8	7.7	0	-2.9	54	5	7
SSH2_1054	Q76I76	SSH2 Protein phosphatase Slingshot homolog 2	2.1	-1	-9	-1	1.1	0	779	4	5
GPRIN1_778	Q7Z2K8	GPRIN1 G protein-regulated inducer of neurite outgrowth 1 GPRIN1 G protein-regulated inducer of neurite outg...	3.4	-1	-1.1	10.6	1.8	-3.4	44	2	4
SETX_1656	Q7Z333	SETX Probable helicase senataxin	11.9	-1	3.5	4.3	3.6	-0.3	23	3	23
POGZ_395;397;398	Q7Z3K3	POGZ Pogo transposable element with ZNF domain	2.1	-1	-5.3	10.3	1	-3.4	4	2	8
RAI1_594	Q7Z5J4	RAI1 Retinoic acid-induced protein 1	-0.1	-1	-7.7	-3.7	0	0	890	3	7
TBC1D1_178	Q86TI0	TBC1D1 TBC1 domain family member 1	-12.9	-1	-29.6	0.9	0	0	913	3	14
CAND1_1153	Q86VP6	CAND1 Cullin-associated NEDD8-dissociated protein 1 CAND1 Cullin-associated NEDD8-dissociated protein ...	-6.2	-1	-14	-0.9	0	0	973	4	11
ALDH16A1_350	Q8IZ83	ALDH16A1 Aldehyde dehydrogenase family 16 member A1 ALDH16A1 Aldehyde dehydrogenase family 16 member A...	-7.9	-1	-11.2	-2.8	0	0	404	4	2
METTL25_96	Q8N6Q8	METTL25 Methyltransferase-like protein 25	-3.7	-1	-7.1	-0.1	0	0	5355	5	2
HJURP_446	Q8NCD3	HJURP Holliday junction recognition protein	-6	-1	-18.9	2.8	0	-1.5	132	4	7
ZNF280C_94	Q8ND82	ZNF280C Zinc finger protein 280C	-0.7	-1	-0.4	6.5	0	-2.7	26	4	6
KBTBD8_265;276	Q8NFY9	KBTBD8 Kelch repeat and BTB domain-containing protein 8 KBTBD8 Kelch repeat and BTB domain-containing prot...	-4.6	-1	-7.3	3.8	0	-1.9	410	4	6
UBA3_139	Q8TBC4	UBA3 NEDD8-activating enzyme E1 catalytic subunit	-37.8	-1	-19.1	6	0	-2.6	0	1	5
CHD6_2390	Q8TD26	CHD6 Chromodomain-helicase-DNA-binding protein 6	-1.7	-1	-12	-4.9	0	0	442	6	9
TANK_218	Q92844	TANK TRAF family member-associated NF-kappa-B activator TANK TRAF family member-associated NF-kappa-B acti...	-9.2	-1	-19.7	10.9	0	-3.4	122	5	4
NMD3_361	Q96D46	NMD3 60S ribosomal export protein NMD3	-1.6	-1	11.1	11.6	0	-0.1	68	2	6
ZNF764_261;264	Q96H86	ZNF764 Zinc finger protein 764	-6.5	-1	-16.8	12.9	0	-3.7	0	1	2
CCT7_345	Q99832	CCT7 T-complex protein 1 subunit eta	-12.1	-1	-23.2	0.2	0	0	7030	5	9
CBWD1_107;109;110	Q9BRT8	CBWD1 COBW domain-containing protein 1	-3.8	-1	-6.3	1.8	0	-0.9	631	4	2
WHSC1L1_495	Q9BZ95	WHSC1L1 Histone-lysine N-methyltransferase NSD3	1.9	-1	-5	1.4	0.9	-0.4	350	3	5
ILKAP_367	Q9H0C8	ILKAP Integrin-linked kinase-associated serine/threonine phosphatase 2C ILKAP Integrin-linked kinase-associated serine/thr...	-18.8	-1	-2.8	0.8	0	0	214	2	5
SP110_283	Q9HB58	SP110 Sp110 nuclear body protein	-0.5	-1	-6.9	3.2	0	-1.7	160	5	3
MED29_170	Q9NX70	MED29 Mediator of RNA polymerase II transcription subunit 29 MED29 Mediator of RNA polymerase II transcription ...	2.4	-1	0.4	9.2	1.3	-3.2	58	2	3
ANKRD10_215	Q9NXR5	ANKRD10 Ankyrin repeat domain-containing protein 10 ANKRD10 Ankyrin repeat domain-containing protein 1...	-6.4	-1	-11.6	11.1	0	-3.5	97	5	2
GAR1_88	Q9NY12	GAR1 H/ACA ribonucleoprotein complex subunit 1	-7.8	-1	-25.5	18.1	0	-4.2	95	3	2
DPM3_67	Q9P2X0	DPM3 Dolichol-phosphate mannosyltransferase subunit 3 DPM3 Dolichol-phosphate mannosyltransferase subuni...	0	-1	-16.2	4.5	0	-2.2	291	2	1
VPS29_36;41	Q9UBQ0	VPS29 Vacuolar protein sorting-associated protein 29 VPS29 Vacuolar protein sorting-associated protein ...	-6.4	-1	-11.8	-2.9	0	0	1599	6	2
DBR1_8;9	Q9UK59	DBR1 Lariat debranching enzyme	-2.4	-1	1.1	11.2	0	-3.3	46	2	2
TRIM33_849	Q9UPN9	TRIM33 E3 ubiquitin-protein ligase TRIM33	-2.5	-1	-15.4	-2	0	0	742	4	13
LEMD3_785	Q9Y2U8	LEMD3 Inner nuclear membrane protein Man1	-15.1	-1	-18.3	-6	0	0	896	6	6
MED31_93	Q9Y3C7	MED31 Mediator of RNA polymerase II transcription subunit 31 MED31 Mediator of RNA polymerase II transcription ...	4.6	-1	-2.1	-5.7	2.2	0	256	3	1
KIAA0430_549	Q9Y4F3	KIAA0430 Meiosis arrest female protein 1	4.6	-1	-5.5	16	2.2	-4	5	3	7
ANKRD36_342	A6QL64	ANKRD36 Ankyrin repeat domain-containing protein 36A ANKRD36 Ankyrin repeat domain-containing protein 3...	6	-1.1	-1.6	6.9	2.6	-2.8	171	2	2
PIK3CD_90	O00329	PIK3CD Phosphatidylinositol 4,5-bisphosphate 3-kinase catalytic subunit delta isoform PIK3CD Phosphatidylinositol 4,5-bisphosphate 3-kin...	-5	-1.1	-11	0.5	0	0	570	5	5
AP3D1_574	O14617	AP3D1 AP-3 complex subunit delta-1	6.3	-1.1	-10.1	6.4	2.7	-2.7	347	5	4
SPTLC2_139	O15270	SPTLC2 Serine palmitoyltransferase 2	-4.3	-1.1	-12.5	1.8	0	-0.8	724	5	8
SPTLC2_99	O15270	SPTLC2 Serine palmitoyltransferase 2	-3.3	-1.1	10.3	-5	0	3.4	236	2	8
ZFC3H1_1778	O60293	ZFC3H1 Zinc finger C3H1 domain-containing protein	6.3	-1.1	2.1	6.9	2.7	-1.7	164	4	7
WDR1_438	O75083	WDR1 WD repeat-containing protein 1	-18.8	-1.1	-31.1	-6.2	0	0	1928	4	6
ZC3H11A_431	O75152	ZC3H11A Zinc finger CCCH domain-containing protein 11A ZC3H11A Zinc finger CCCH domain-containing protein...	-6.3	-1.1	-10.8	4.9	0	-2.3	169	5	7
KDM4A_560	O75164	KDM4A Lysine-specific demethylase 4A	-10.9	-1.1	-14.6	3	0	-1.6	409	5	4
GBAS_85	O75323	GBAS Protein NipSnap homolog 2	-10.8	-1.1	-19.2	16.6	0	-4	118	5	2
ALOX12B_229	O75342	ALOX12B Arachidonate 12-lipoxygenase, 12R-type	4.9	-1.1	-3.6	15	2.3	-3.9	32	2	1
PTBP3_248;249	O95758	PTBP3 Polypyrimidine tract-binding protein 3	4.5	-1.1	1.2	19.2	2.2	-3.9	5	2	4
RPLP0_27	P05388	RPLP0 60S acidic ribosomal protein P0	-3.3	-1.1	-15.2	1.2	0	-0.3	552	5	3
LYN_203	P07948	LYN Tyrosine-protein kinase Lyn	-8.7	-1.1	-16.5	1.7	0	-0.8	89	5	3
ZBTB48_265	P10074	ZBTB48 Zinc finger and BTB domain-containing protein 48 ZBTB48 Zinc finger and BTB domain-containing prote...	-1.2	-1.1	-15.4	8.8	0	-3.1	89	5	1
TOP2A_170	P11388	TOP2A DNA topoisomerase 2-alpha	1.9	-1.1	-11.1	0	0.9	0	239	5	8
VAV1_434	P15498	VAV1 Proto-oncogene vav	-12.2	-1.1	-7.1	4.2	0	-2.1	85	2	7
RASA1_576	P20936	RASA1 Ras GTPase-activating protein 1	-3.3	-1.1	-12.7	1.4	0	-0.5	1931	3	3
ADD1_430	P35611	ADD1 Alpha-adducin	-3.9	-1.1	-19.1	9.3	0	-3.2	145	5	2
RECQL_493	P46063	RECQL ATP-dependent DNA helicase Q1	2	-1.1	-10.4	-2.7	1	0	48	3	5
CCT3_213	P49368	CCT3 T-complex protein 1 subunit gamma	-5.6	-1.1	-14.7	5.4	0	-2.4	214	5	7
RPL14_42	P50914	RPL14 60S ribosomal protein L14	-8.5	-1.1	-15.9	2.1	0	-1.1	934	5	2
HNRNPM_114	P52272	HNRNPM Heterogeneous nuclear ribonucleoprotein M	-11.9	-1.1	-17.7	-1.7	0	0	1359	6	4
MYL6_32	P60660	MYL6 Myosin light polypeptide 6	0	-1.1	-5.4	3.9	0	-2	204	4	1
CAP1_375	Q01518	CAP1 Adenylyl cyclase-associated protein 1	-6.2	-1.1	-21.3	3.5	0	-1.8	110	5	5
TOP2B_191	Q02880	TOP2B DNA topoisomerase 2-beta	1.9	-1.1	-11.1	0	0.9	0	239	5	11
BTK_464	Q06187	BTK Tyrosine-protein kinase BTK	-10	-1.1	-19.2	-11.5	0	0	190	6	6
GOLGA3_1431	Q08378	GOLGA3 Golgin subfamily A member 3	-5.9	-1.1	-16.1	9.3	0	-3.2	47	3	5
AKAP13_1666	Q12802	AKAP13 A-kinase anchor protein 13	0	-1.1	-0.9	3.7	0	-1.9	63	4	19
ATM_219	Q13315	ATM Serine-protein kinase ATM	-8.5	-1.1	-2.1	4.3	0	-2.1	88	4	17
MTA1_229	Q13330	MTA1 Metastasis-associated protein MTA1	2.1	-1.1	4.9	6.6	1.1	-0.4	216	4	6
MYO9B_34	Q13459	MYO9B Unconventional myosin-IXb	-3.1	-1.1	-15.1	11.8	0	-3.6	160	3	8
DGKD_286;291	Q16760	DGKD Diacylglycerol kinase delta	-0.4	-1.1	-12.8	-0.8	0	0	416	3	9
ANKRD39_168;173	Q53RE8	ANKRD39 Ankyrin repeat domain-containing protein 39 ANKRD39 Ankyrin repeat domain-containing protein 3...	2.6	-1.1	-17.1	8.5	1.4	-3.1	184	5	1
CEP350_2590	Q5VT06	CEP350 Centrosome-associated protein 350	-4.7	-1.1	-4.3	-3.4	0	0	905	2	12
RSBN1_671	Q5VWQ0	RSBN1 Round spermatid basic protein 1	-13.7	-1.1	-9.2	11.2	0	-3.5	137	3	7
CIAPIN1_116	Q6FI81	CIAPIN1 Anamorsin	0.5	-1.1	-7.8	8.2	0	-3	43	5	6
HUWE1_3259	Q7Z6Z7	HUWE1 E3 ubiquitin-protein ligase HUWE1	-4.1	-1.1	-13.7	-2.5	0	0	1548	6	21
SPRYD3_139	Q8NCJ5	SPRYD3 SPRY domain-containing protein 3	-5	-1.1	-9.9	5	0	-2.3	138	2	2
DOCK8_939	Q8NF50	DOCK8 Dedicator of cytokinesis protein 8	-8	-1.1	-13.6	6.5	0	-2.7	164	5	18
GTF3C2_622	Q8WUA4	GTF3C2 General transcription factor 3C polypeptide 2 GTF3C2 General transcription factor 3C polypeptide...	-0.6	-1.1	-12.2	2.9	0	-1.5	89	5	5
ISG20_28	Q96AZ6	ISG20 Interferon-stimulated gene 20 kDa protein	-12.7	-1.1	-13	-0.4	0	0	1541	5	2
GRAMD1A_480	Q96CP6	GRAMD1A GRAM domain-containing protein 1A	-7.7	-1.1	-17.2	-10.4	0	0	411	4	2
DDX27_259;261	Q96GQ7	DDX27 Probable ATP-dependent RNA helicase DDX27	-1.9	-1.1	-12.9	2.5	0	-1.3	101	4	3
LRCH3_676;689	Q96II8	LRCH3 Leucine-rich repeat and calponin homology domain-containing protein 3 LRCH3 Leucine-rich repeat and calponin homology do...	-12.4	-1.1	-16	7.9	0	-3	55	3	9
