## Supplementary Dataset 1 for "Complexoform-restricted covalent TRMT112 ligands that allosterically agonize METTL5" (part 2 of 3)

### Sheet: exp 2 - quantified (continued)
exp 2 - quantified - List of cysteine-containing peptides quantified by cysteine-directed ABPP (experiment 2; competitor probes: FWG-1A/1B/2A/2B) (Table 1 in manuscript) Ramos cells treated with DMSO or FWG-1A/1B/2A/2B (50 μM, 3h), followed by IA-DTB (100 μM, 1h), and cysteine-directed ABPP analysis. Variability is defined as (MAD/mean). Stereoselectivity is defined as the ratio of IA-DTB blockade between the listed competitor probe and its enantiomer. Cysteine sites separated by a semi-colon (;) are found in the same tryptic peptide.
ALPK1_512	Q96QP1	ALPK1 Alpha-protein kinase 1	9.5	-1.1	9.2	11.3	3.2	-0.3	22	2	2
FNBP1_248	Q96RU3	FNBP1 Formin-binding protein 1	2	-1.1	-6.2	4.6	1	-2.2	130	5	6
SETDB2_604	Q96T68	SETDB2 Histone-lysine N-methyltransferase SETDB2	1	-1.1	-5.3	10.1	0	-3.3	93	4	3
NAP1L4_77	Q99733	NAP1L4 Nucleosome assembly protein 1-like 4	-4.7	-1.1	-8.6	5.7	0	-2.5	37	4	1
PELO_175	Q9BRX2	PELO Protein pelota homolog	-18	-1.1	-2.5	-1.7	0	0	1367	4	3
DIDO1_261;271;273	Q9BTC0	DIDO1 Death-inducer obliterator 1	6.7	-1.1	-23.7	4.9	2.7	-2.3	57	3	9
MTA3_212	Q9BTC8	MTA3 Metastasis-associated protein MTA3	2.1	-1.1	4.9	6.6	1.1	-0.4	216	4	3
CENPO_234	Q9BU64	CENPO Centromere protein O	-6.2	-1.1	-13.9	2.8	0	-1.5	293	3	3
MRPL44_96	Q9H9J2	MRPL44 39S ribosomal protein L44, mitochondrial	-9.5	-1.1	-13.4	10.5	0	-3.4	42	3	2
XPO5_605	Q9HAV4	XPO5 Exportin-5	-7.9	-1.1	-20.4	-3.3	0	0	284	2	9
SNRK_408	Q9NRH2	SNRK SNF-related serine/threonine-protein kinase	5.3	-1.1	2	7	2.4	-1.8	11	2	1
ABCF3_102	Q9NUQ8	ABCF3 ATP-binding cassette sub-family F member 3	-4.7	-1.1	-15	6.7	0	-2.7	157	5	2
MED17_15	Q9NVC6	MED17 Mediator of RNA polymerase II transcription subunit 17 MED17 Mediator of RNA polymerase II transcription ...	-8	-1.1	-15.5	3.6	0	-1.9	255	5	5
WDR70_302	Q9NW82	WDR70 WD repeat-containing protein 70	3.7	-1.1	-1.8	8.8	1.9	-3.1	61	2	4
SIRT5_293;303	Q9NXA8	SIRT5 NAD-dependent protein deacylase sirtuin-5, mitochondrial SIRT5 NAD-dependent protein deacylase sirtuin-5, m...	8.1	-1.1	-0.4	17.2	3	-4.1	2	2	2
GLTSCR1_1083	Q9NZM4	GLTSCR1 Glioma tumor suppressor candidate region gene 1 protein GLTSCR1 Glioma tumor suppressor candidate region g...	-3.8	-1.1	-7.6	-2.2	0	0	1062	6	2
HEATR5B_1137	Q9P2D3	HEATR5B HEAT repeat-containing protein 5B	-0.6	-1.1	-1	0	0	0	76354	5	8
NCDN_351	Q9UBB6	NCDN Neurochondrin	-7.6	-1.1	-9.1	-3.5	0	0	1112	6	4
DHCR7_380	Q9UBM7	DHCR7 7-dehydrocholesterol reductase	-8.5	-1.1	-18.6	-0.7	0	0	834	5	2
DDX20_524	Q9UHI6	DDX20 Probable ATP-dependent RNA helicase DDX20	-0.5	-1.1	-2.4	8.4	0	-3.1	108	5	6
NFU1_210;213	Q9UMS0	NFU1 NFU1 iron-sulfur cluster scaffold homolog, mitochondrial NFU1 NFU1 iron-sulfur cluster scaffold homolog, mi...	-2.3	-1.1	-12.9	5.2	0	-2.4	63	5	1
TRIM33_447	Q9UPN9	TRIM33 E3 ubiquitin-protein ligase TRIM33	-0.9	-1.1	-13.3	8.9	0	-3.2	99	4	13
ZNF330_216	Q9Y3S2	ZNF330 Zinc finger protein 330	4.8	-1.1	-21.8	3.1	2.3	-1.7	60	2	3
TACC3_426	Q9Y6A5	TACC3 Transforming acidic coiled-coil-containing protein 3 TACC3 Transforming acidic coiled-coil-containing p...	-4	-1.1	-14.5	6.7	0	-2.7	182	4	10
RECQL4_77	A0A087WZ30	RECQL4 ATP-dependent DNA helicase Q4	-4.2	-1.2	-6.9	-2.1	0	0	219	4	12
ARID1A_1981;1983	O14497	ARID1A AT-rich interactive domain-containing protein 1A ARID1A AT-rich interactive domain-containing prote...	7.4	-1.2	-7.3	2.5	2.9	-1.3	75	3	6
GNPAT_122	O15228	GNPAT Dihydroxyacetone phosphate acyltransferase	-8.9	-1.2	-24	7.9	0	-3	0	1	6
HNRNPR_99	O43390	HNRNPR Heterogeneous nuclear ribonucleoprotein R	-8.7	-1.2	-10.7	-0.9	0	0	623	5	4
SYNCRIP_96	O60506	SYNCRIP Heterogeneous nuclear ribonucleoprotein Q	-8.7	-1.2	-10.7	-0.9	0	0	623	5	3
HUS1_253	O60921	HUS1 Checkpoint protein HUS1	-8	-1.2	-27.3	-13.8	0	0	162	2	4
MYCBP2_2662	O75592	MYCBP2 E3 ubiquitin-protein ligase MYCBP2	-3.4	-1.2	-10.6	5.6	0	-2.5	209	5	32
ATP2A2_669	P16615	ATP2A2 Sarcoplasmic/endoplasmic reticulum calcium ATPase 2 ATP2A2 Sarcoplasmic/endoplasmic reticulum calcium ...	-7.2	-1.2	-13.7	-2.6	0	0	964	4	8
DNMT1_353;356	P26358	DNMT1 DNA (cytosine-5)-methyltransferase 1	-2.8	-1.2	-1.4	5.4	0	-2.4	30	2	17
RPL10_105	P27635	RPL10 60S ribosomal protein L10	1.3	-1.2	-6.8	11.3	0.3	-3.5	115	4	3
DCK_45	P27707	DCK Deoxycytidine kinase	10.9	-1.2	-15.9	11.5	3.5	-3.5	82	5	3
NUP153_1129	P49790	NUP153 Nuclear pore complex protein Nup153	-2.7	-1.2	-10	0.7	0	0	1038	5	10
ZNF134_148	P52741	ZNF134 Zinc finger protein 134	2	-1.2	8.5	3.4	1	1.3	179	2	2
GEMIN4_944	P57678	GEMIN4 Gem-associated protein 4	-0.5	-1.2	3.9	3.4	0	0.2	223	2	10
AKAP13_2101	Q12802	AKAP13 A-kinase anchor protein 13	-4.9	-1.2	-3.8	2.7	0	-1.4	27	5	19
TRIM28_124	Q13263	TRIM28 Transcription intermediary factor 1-beta	-9.1	-1.2	-14.6	2	0	-1	191	3	5
ATM_669	Q13315	ATM Serine-protein kinase ATM	3.4	-1.2	-1.1	5.6	1.8	-2.5	296	4	17
PPP2R5C_334	Q13362	PPP2R5C Serine/threonine-protein phosphatase 2A 56 kDa regulatory subunit gamma isoform PPP2R5C Serine/threonine-protein phosphatase 2A 56...	-4.2	-1.2	-10.8	6.3	0	-2.7	51	2	4
CDK13_900;902	Q14004	CDK13 Cyclin-dependent kinase 13	3.6	-1.2	-10.6	6.1	1.8	-2.6	83	4	5
PPP2R5D_410	Q14738	PPP2R5D Serine/threonine-protein phosphatase 2A 56 kDa regulatory subunit delta isoform PPP2R5D Serine/threonine-protein phosphatase 2A 56...	-4.2	-1.2	-10.8	6.3	0	-2.7	51	2	4
KPNB1_543	Q14974	KPNB1 Importin subunit beta-1	-5.3	-1.2	-7.8	-7.8	0	0	1098	4	5
PPP2R5E_351	Q16537	PPP2R5E Serine/threonine-protein phosphatase 2A 56 kDa regulatory subunit epsilon isoform PPP2R5E Serine/threonine-protein phosphatase 2A 56...	-4.2	-1.2	-10.8	6.3	0	-2.7	51	2	2
IFI16_191	Q16666	IFI16 Gamma-interferon-inducible protein 16	-0.7	-1.2	-5.8	5.8	0	-2.5	161	5	6
HNRNPA1L2_43	Q32P51	HNRNPA1L2 Heterogeneous nuclear ribonucleoprotein A1-like 2 HNRNPA1L2 Heterogeneous nuclear ribonucleoprotein ...	-7.7	-1.2	-9.7	-0.8	0	0	1222	2	2
RIC1_708;724	Q4ADV7	RIC1 RAB6A-GEF complex partner protein 1	-1.6	-1.2	3.5	2.6	0	0.4	217	2	5
AASDH_736	Q4L235	AASDH Acyl-CoA synthetase family member 4	-0.2	-1.2	-19	-5.3	0	0	2040	2	3
LACTB2_90	Q53H82	LACTB2 Beta-lactamase-like protein 2	-11.6	-1.2	0.5	-2.6	0	0	3477	4	3
SPTY2D1_535	Q68D10	SPTY2D1 Protein SPT2 homolog	-8.1	-1.2	-8.9	5.4	0	-2.4	271	5	2
NAA16_58	Q6N069	NAA16 N-alpha-acetyltransferase 16, NatA auxiliary subunit NAA16 N-alpha-acetyltransferase 16, NatA auxiliary...	-8.9	-1.2	-14.9	1.3	0	-0.3	803	5	4
ANKRD16_32;43	Q6P6B7	ANKRD16 Ankyrin repeat domain-containing protein 16 ANKRD16 Ankyrin repeat domain-containing protein 1...	0.5	-1.2	-4.3	10.9	0	-3.4	46	3	2
LRIG3_624	Q6UXM1	LRIG3 Leucine-rich repeats and immunoglobulin-like domains protein 3 LRIG3 Leucine-rich repeats and immunoglobulin-like...	-4.4	-1.2	-9.6	7.5	0	-2.9	112	2	1
BCOR_544	Q6W2J9	BCOR BCL-6 corepressor	1.2	-1.2	-6.4	3.9	0.3	-2	143	4	8
POGZ_649	Q7Z3K3	POGZ Pogo transposable element with ZNF domain	-13.6	-1.2	-25.1	5.2	0	-2.4	26	2	8
ANKHD1_1965	Q8IWZ3	ANKHD1 Ankyrin repeat and KH domain-containing protein 1 ANKHD1 Ankyrin repeat and KH domain-containing pro...	-0.8	-1.2	-6.4	1.8	0	-0.9	281	5	8
VPS8_286	Q8N3P4	VPS8 Vacuolar protein sorting-associated protein 8 homolog VPS8 Vacuolar protein sorting-associated protein 8...	3.5	-1.2	4.1	7	1.8	-0.8	9	2	5
TXNDC5_247;254	Q8NBS9	TXNDC5 Thioredoxin domain-containing protein 5	1.5	-1.2	-16.7	4.5	0.6	-2.2	37	5	5
DOCK8_2091	Q8NF50	DOCK8 Dedicator of cytokinesis protein 8	-3.1	-1.2	-10.2	3.1	0	-1.6	282	5	18
NUP35_255	Q8NFH5	NUP35 Nucleoporin NUP53	-4.3	-1.2	-11.7	0.9	0	0	141	5	1
SYNE2_5758	Q8WXH0	SYNE2 Nesprin-2	6.7	-1.2	-10.6	3.9	2.7	-2	63	5	38
ELP4_218	Q96EB1	ELP4 Elongator complex protein 4	-1.4	-1.2	-8.8	10.9	0	-3.4	102	5	2
C12orf57_44	Q99622	C12orf57 Protein C10	-3.5	-1.2	-16.1	0.7	0	0	368	2	2
KIF2C_287	Q99661	KIF2C Kinesin-like protein KIF2C	-5.3	-1.2	-12.8	3.2	0	-1.7	321	5	11
PTPN18_46	Q99952	PTPN18 Tyrosine-protein phosphatase non-receptor type 18 PTPN18 Tyrosine-protein phosphatase non-receptor t...	-12.4	-1.2	-8.3	-1.1	0	0	467	4	3
DDX50_488;490	Q9BQ39	DDX50 ATP-dependent RNA helicase DDX50	-11.3	-1.2	1.9	13.1	0	-2.8	16	2	4
DDX50_603	Q9BQ39	DDX50 ATP-dependent RNA helicase DDX50	-11.9	-1.2	-30.5	13.4	0	-3.7	0	1	4
PHF20_202	Q9BVI0	PHF20 PHD finger protein 20	5.2	-1.2	5	12.7	2.4	-1.3	71	2	4
NAA15_58	Q9BXJ9	NAA15 N-alpha-acetyltransferase 15, NatA auxiliary subunit NAA15 N-alpha-acetyltransferase 15, NatA auxiliary...	-8.9	-1.2	-14.9	1.3	0	-0.3	803	5	8
FAM126A_300	Q9BYI3	FAM126A Hyccin	-2.1	-1.2	-6	4.9	0	-2.3	71	5	5
MRPL37_104	Q9BZE1	MRPL37 39S ribosomal protein L37, mitochondrial	-9.5	-1.2	-7.5	-0.9	0	0	1299	4	6
ILKAP_301	Q9H0C8	ILKAP Integrin-linked kinase-associated serine/threonine phosphatase 2C ILKAP Integrin-linked kinase-associated serine/thr...	-2.6	-1.2	-8.2	3.9	0	-2	377	5	5
VPS11_128	Q9H270	VPS11 Vacuolar protein sorting-associated protein 11 homolog VPS11 Vacuolar protein sorting-associated protein ...	-0.7	-1.2	-13.3	4.1	0	-2	75	2	7
EPC1_566	Q9H2F5	EPC1 Enhancer of polycomb homolog 1	-5.5	-1.2	-14.3	4.2	0	-2.1	532	4	5
EIF2B3_379	Q9NR50	EIF2B3 Translation initiation factor eIF-2B subunit gamma EIF2B3 Translation initiation factor eIF-2B subuni...	-4	-1.2	-3.4	8.2	0	-3	28	2	4
YAE1D1_180;185;186	Q9NRH1	YAE1D1 Yae1 domain-containing protein 1	-7.5	-1.2	-1.7	-4	0	0	253	2	3
LANCL2_121	Q9NS86	LANCL2 LanC-like protein 2	-1.1	-1.2	-10.1	-3.8	0	0	302	3	5
MDN1_1332	Q9NU22	MDN1 Midasin	-3.1	-1.2	-6.3	1.8	0	-0.9	93	5	30
MED17_601	Q9NVC6	MED17 Mediator of RNA polymerase II transcription subunit 17 MED17 Mediator of RNA polymerase II transcription ...	2	-1.2	-1.9	13.1	1	-3.7	37	2	5
ASUN_331	Q9NVM9	ASUN Protein asunder homolog	-2.1	-1.2	-8	0.9	0	0	1061	5	6
ETAA1_356;360	Q9NY74	ETAA1 Ewing's tumor-associated antigen 1	1.1	-1.2	-9.8	6.3	0.2	-2.7	160	4	6
CDK12_922;924	Q9NYV4	CDK12 Cyclin-dependent kinase 12	3.6	-1.2	-10.6	6.1	1.8	-2.6	83	4	4
INO80_108	Q9ULG1	INO80 DNA helicase INO80	-9.9	-1.2	-17.3	-2.9	0	0	879	6	6
LEMD3_254	Q9Y2U8	LEMD3 Inner nuclear membrane protein Man1	-9.5	-1.2	-5.4	-2.1	0	0	282	4	6
CAB39_150	Q9Y376	CAB39 Calcium-binding protein 39	-12.1	-1.2	5.7	0.4	0	2.5	42	2	1
RABGAP1_155	Q9Y3P9	RABGAP1 Rab GTPase-activating protein 1	-6.3	-1.2	-2.8	7.3	0	-2.9	95	5	8
PUS1_238	Q9Y606	PUS1 tRNA pseudouridine synthase A, mitochondrial	0.9	-1.2	-8	12.3	0	-3.6	23	3	4
protein_944	H0Y858	protein	-5.9	-1.3	-27.2	1.4	0	-0.5	383	3	6
DDX3X_128	O00571	DDX3X ATP-dependent RNA helicase DDX3X	-6.5	-1.3	-12.8	4	0	-2	212	5	6
KMT2D_5142	O14686	KMT2D Histone-lysine N-methyltransferase 2D	-4.1	-1.3	-11.9	9.9	0	-3.3	91	3	11
ZNF217_901	O75362	ZNF217 Zinc finger protein 217	8.6	-1.3	-10.3	4.1	3.1	-2	52	5	11
AP1G2_539	O75843	AP1G2 AP-1 complex subunit gamma-like 2	5.1	-1.3	-8.8	-0.3	2.4	0	233	3	2
CIAO1_52	O76071	CIAO1 Probable cytosolic iron-sulfur protein assembly protein CIAO1 CIAO1 Probable cytosolic iron-sulfur protein assem...	-14.1	-1.3	-11.9	5.4	0	-2.4	168	3	3
MED26_598	O95402	MED26 Mediator of RNA polymerase II transcription subunit 26 MED26 Mediator of RNA polymerase II transcription ...	-17	-1.3	-23.5	-8	0	0	329	6	5
CENPB_65	P07199	CENPB Major centromere autoantigen B	-3.8	-1.3	-5	2	0	-1	282	4	3
EPRS_350	P07814	EPRS Bifunctional glutamate/proline--tRNA ligase	1.2	-1.3	-7.7	8.8	0.2	-3.1	60	4	17
PLEK_250	P08567	PLEK Pleckstrin	16.3	-1.3	16	14.4	4	0.2	10	2	4
TOP1_630	P11387	TOP1 DNA topoisomerase 1	-4	-1.3	-9.2	6.6	0	-2.7	35	5	6
XRCC5_493	P13010	XRCC5 X-ray repair cross-complementing protein 5	-4.4	-1.3	-11.7	2.3	0	-1.2	158	5	7
ZKSCAN1_63	P17029	ZKSCAN1 Zinc finger protein with KRAB and SCAN domains 1 ZKSCAN1 Zinc finger protein with KRAB and SCAN dom...	-20.5	-1.3	-12.1	-3	0	0	615	6	1
BRCA1_305	P38398	BRCA1 Breast cancer type 1 susceptibility protein	-0.8	-1.3	-0.4	10.4	0	-3.4	30	2	13
PEX19_128	P40855	PEX19 Peroxisomal biogenesis factor 19	3.7	-1.3	-5.7	13.2	1.9	-3.7	41	5	1
LRBA_1455;1458	P50851	LRBA Lipopolysaccharide-responsive and beige-like anchor protein LRBA Lipopolysaccharide-responsive and beige-like ...	7.4	-1.3	-2.3	1.6	2.9	-0.7	58	3	15
NEK2_335	P51955	NEK2 Serine/threonine-protein kinase Nek2	-5.7	-1.3	-12.8	18.3	0	-4.2	36	2	1
SEC24C_831;832	P53992	SEC24C Protein transport protein Sec24C	-0.8	-1.3	-10.7	-5.8	0	0	534	5	12
TLE3_528	Q04726	TLE3 Transducin-like enhancer protein 3	-2	-1.3	-13.2	8.5	0	-3.1	22	3	2
MXD1_111	Q05195	MXD1 Max dimerization protein 1	-5.7	-1.3	-14.9	9.5	0	-3.2	61	2	1
SREBF2_874	Q12772	SREBF2 Sterol regulatory element-binding protein 2 SREBF2 Sterol regulatory element-binding protein 2...	-18.3	-1.3	-28.3	-11.1	0	0	626	2	7
GTF3C1_286	Q12789	GTF3C1 General transcription factor 3C polypeptide 1 GTF3C1 General transcription factor 3C polypeptide...	1.9	-1.3	-5.6	5.9	0.9	-2.6	257	5	15
GNL2_336	Q13823	GNL2 Nucleolar GTP-binding protein 2	-5.5	-1.3	-11.5	7.1	0	-2.8	134	5	3
HABP2_424	Q14520	HABP2 Hyaluronan-binding protein 2	-2.2	-1.3	-6.3	12.6	0	-3.7	84	3	1
MCM6_721	Q14566	MCM6 DNA replication licensing factor MCM6	-15	-1.3	-19.9	-4.2	0	0	1548	6	8
IRF4_210;214;223	Q15306	IRF4 Interferon regulatory factor 4	-5.5	-1.3	0.1	4.9	0	-2.3	244	4	8
PDS5A_92;93	Q29RF7	PDS5A Sister chromatid cohesion protein PDS5 homolog A PDS5A Sister chromatid cohesion protein PDS5 homol...	2.1	-1.3	-14.5	3.3	1.1	-1.7	47	5	15
LRRK1_1666;1670	Q38SD2	LRRK1 Leucine-rich repeat serine/threonine-protein kinase 1 LRRK1 Leucine-rich repeat serine/threonine-protein...	-2.6	-1.3	-4	5.3	0	-2.4	62	4	3
PRR14L_1755	Q5THK1	PRR14L Protein PRR14L	-7.2	-1.3	-25.5	18.8	0	-4.2	0	1	21
ZNF318_1770	Q5VUA4	ZNF318 Zinc finger protein 318	3.1	-1.3	-7.8	18.4	1.6	-4.2	7	2	12
LRRC16A_1106	Q5VZK9	LRRC16A F-actin-uncapping protein LRRC16A	-1.1	-1.3	-2.5	5.7	0	-2.5	84	4	9
FBXO31_8	Q5XUX0	FBXO31 F-box only protein 31	-10.3	-1.3	-4.2	-3.1	0	0	0	2	2
CARMIL2_302	Q6F5E8	CARMIL2 Capping protein, Arp2/3 and myosin-I linker protein 2 CARMIL2 Capping protein, Arp2/3 and myosin-I linke...	-11.6	-1.3	-7.7	10.4	0	-3.4	175	5	10
NIPBL_1971	Q6KC79	NIPBL Nipped-B-like protein	9.3	-1.3	-8.4	4	3.2	-2	4	2	10
ZNF280D_676	Q6N043	ZNF280D Zinc finger protein 280D	-7.8	-1.3	-11.1	0.6	0	0	819	5	3
ARMC6_435	Q6NXE6	ARMC6 Armadillo repeat-containing protein 6	9.9	-1.3	8.9	6.1	3.3	0.6	112	3	5
ANKRD54_185	Q6NXT1	ANKRD54 Ankyrin repeat domain-containing protein 54 ANKRD54 Ankyrin repeat domain-containing protein 5...	-8.6	-1.3	-29.3	-1	0	0	2260	3	3
VPS13C_1094;1098	Q709C8	VPS13C Vacuolar protein sorting-associated protein 13C VPS13C Vacuolar protein sorting-associated protein...	0.9	-1.3	-7.3	6.3	0	-2.7	173	5	12
PEG10_470	Q86TG7	PEG10 Retrotransposon-derived protein PEG10	3.2	-1.3	-9.9	1.1	1.7	-0.2	125	5	4
DCP1B_178	Q8IZD4	DCP1B mRNA-decapping enzyme 1B	0.1	-1.3	7.6	9.1	0	-0.3	20	2	4
ZNF280C_671	Q8ND82	ZNF280C Zinc finger protein 280C	-7.8	-1.3	-11.1	0.6	0	0	819	5	6
SMARCC2_486	Q8TAQ2	SMARCC2 SWI/SNF complex subunit SMARCC2	-7.8	-1.3	-10.9	0.2	0	0	2959	5	7
GSG2_219	Q8TF76	GSG2 Serine/threonine-protein kinase haspin	-2.5	-1.3	-22.4	6.2	0	-2.6	256	5	6
GATAD1_179	Q8WUU5	GATAD1 GATA zinc finger domain-containing protein 1 GATAD1 GATA zinc finger domain-containing protein ...	-2.4	-1.3	-12.7	9	0	-3.2	97	3	1
TMEM131_1747	Q92545	TMEM131 Transmembrane protein 131	-1.9	-1.3	-4	-3.5	0	0	778	4	2
SMARCC1_511	Q92922	SMARCC1 SWI/SNF complex subunit SMARCC1	-7.8	-1.3	-10.9	0.2	0	0	2959	5	6
ATG2B_1597	Q96BY7	ATG2B Autophagy-related protein 2 homolog B	-5.1	-1.3	-1.7	1.1	0	-0.1	588	4	4
DTNBP1_302	Q96EV8	DTNBP1 Dysbindin	-4.3	-1.3	-11	0	0	0	102991	4	1
CIC_1420	Q96RK0	CIC Protein capicua homolog	2.8	-1.3	-4.2	5.7	1.5	-2.5	65	4	4
UHRF1_170	Q96T88	UHRF1 E3 ubiquitin-protein ligase UHRF1	-4.6	-1.3	-15.5	4.4	0	-2.1	247	5	6
CCT7_158	Q99832	CCT7 T-complex protein 1 subunit eta	0.3	-1.3	-5.2	1	0	0	1733	4	9
MCMBP_325	Q9BTE3	MCMBP Mini-chromosome maintenance complex-binding protein MCMBP Mini-chromosome maintenance complex-binding ...	1.2	-1.3	-16.8	9.7	0.2	-3.3	121	5	7
BRIP1_175	Q9BX63	BRIP1 Fanconi anemia group J protein	2.5	-1.3	3.7	5.2	1.3	-0.5	129	4	13
VPS11_317	Q9H270	VPS11 Vacuolar protein sorting-associated protein 11 homolog VPS11 Vacuolar protein sorting-associated protein ...	-22.9	-1.3	-14.5	1.7	0	-0.8	0	1	7
BIRC6_543	Q9NR09	BIRC6 Baculoviral IAP repeat-containing protein 6	4.5	-1.3	-5	4.3	2.2	-2.1	239	2	20
PDS5B_82;83	Q9NTI5	PDS5B Sister chromatid cohesion protein PDS5 homolog B PDS5B Sister chromatid cohesion protein PDS5 homol...	2.1	-1.3	-14.5	3.3	1.1	-1.7	47	5	8
CCDC109B_147	Q9NWR8	CCDC109B Calcium uniporter regulatory subunit MCUb, mitochondrial CCDC109B Calcium uniporter regulatory subunit MCUb...	8.8	-1.3	-2	6.2	3.1	-2.6	117	2	1
GMPR2_222;224	Q9P2T1	GMPR2 GMP reductase 2	-8.5	-1.3	-1.6	9.2	0	-3.2	54	4	3
LSM7_76	Q9UK45	LSM7 U6 snRNA-associated Sm-like protein LSm7	-4.1	-1.3	-16.3	6.3	0	-2.7	73	5	2
INO80_1026	Q9ULG1	INO80 DNA helicase INO80	-0.8	-1.3	-11.7	14.3	0	-3.8	57	4	6
HPS5_228;238	Q9UPZ3	HPS5 Hermansky-Pudlak syndrome 5 protein	-10.7	-1.3	-5.4	4.5	0	-2.2	86	3	6
PUS1_260	Q9Y606	PUS1 tRNA pseudouridine synthase A, mitochondrial	-10	-1.3	-7.2	-0.5	0	0	1519	5	4
SMCHD1_1018	A6NHR9	SMCHD1 Structural maintenance of chromosomes flexible hinge domain-containing protein 1 SMCHD1 Structural maintenance of chromosomes flexi...	-3.8	-1.4	-16.6	4.9	0	-2.3	135	5	19
protein_1114	G3V599	protein	-6.5	-1.4	-4.2	4.6	0	-2.2	161	4	4
CDK11B_432	J3QR44	CDK11B Cyclin-dependent kinase 11B	-0.3	-1.4	-8.2	-0.5	0	0	1964	5	2
AGPS_541	O00116	AGPS Alkyldihydroxyacetonephosphate synthase, peroxisomal AGPS Alkyldihydroxyacetonephosphate synthase, pero...	-11	-1.4	-1.8	-4.3	0	0	501	2	8
APAF1_8	O14727	APAF1 Apoptotic protease-activating factor 1	-1.8	-1.4	1	15	0	-3.9	31	2	6
ERI3_258	O43414	ERI3 ERI1 exoribonuclease 3	2.9	-1.4	1.7	-1.7	1.6	0.8	266	2	2
DIAPH1_796	O60610	DIAPH1 Protein diaphanous homolog 1	7.7	-1.4	-16.2	9.5	2.9	-3.3	85	3	4
DNAJC13_116	O75165	DNAJC13 DnaJ homolog subfamily C member 13	5.9	-1.4	-8	1.4	2.6	-0.5	356	2	13
PMPCB_485	O75439	PMPCB Mitochondrial-processing peptidase subunit beta PMPCB Mitochondrial-processing peptidase subunit b...	0.4	-1.4	-8.4	3.1	0	-1.6	416	5	6
MYCBP2_3225	O75592	MYCBP2 E3 ubiquitin-protein ligase MYCBP2	-0.7	-1.4	-4.2	-0.1	0	0	3649	4	32
NUP155_548;551;556;561	O75694	NUP155 Nuclear pore complex protein Nup155	-0.6	-1.4	-15.1	4.6	0	-2.2	407	5	9
WDHD1_662	O75717	WDHD1 WD repeat and HMG-box DNA-binding protein 1	-6.3	-1.4	-10.1	-0.6	0	0	1501	5	12
RASAL1_611	O95294	RASAL1 RasGAP-activating-like protein 1	-1.5	-1.4	-5.9	4.6	0	-2.2	89	4	6
PCNT_2614	O95613	PCNT Pericentrin	-15.6	-1.4	-14.7	2.6	0	-1.4	462	5	14
TRIM27_388;393	P14373	TRIM27 Zinc finger protein RFP	5.7	-1.4	-4.9	0.6	2.5	0	59	5	2
HNRNPL_404	P14866	HNRNPL Heterogeneous nuclear ribonucleoprotein L	-10.6	-1.4	-10.8	-2.4	0	0	456	6	6
NCK1_266	P16333	NCK1 Cytoplasmic protein NCK1	-10.1	-1.4	-22.4	6.7	0	-2.7	2	3	3
AGL_957	P35573	AGL Glycogen debranching enzyme	-2.5	-1.4	-9.9	-4.2	0	0	548	4	6
NCAPD3_1389	P42695	NCAPD3 Condensin-2 complex subunit D3	-1	-1.4	-8.4	4.3	0	-2.1	149	5	12
RANGAP1_169	P46060	RANGAP1 Ran GTPase-activating protein 1	-0.7	-1.4	-15.5	2.6	0	-1.4	309	5	7
ALDH9A1_288;289	P49189	ALDH9A1 4-trimethylaminobutyraldehyde dehydrogenase ALDH9A1 4-trimethylaminobutyraldehyde dehydrogenas...	-10.4	-1.4	-14.4	3.6	0	-1.8	61	5	3
NDUFA8_110	P51970	NDUFA8 NADH dehydrogenase [ubiquinone] 1 alpha subcomplex subunit 8 [REVIEWED] ENSG00000119421;P51970;B1AM93;Q9Y6N0 NDUFA8 NADH dehydrogenase [ubiquinone] 1 alpha sub...	-16.1	-1.4	-16.5	-4.2	0	0	1187	6	2
PSMC6_170	P62333	PSMC6 26S protease regulatory subunit 10B	-13.2	-1.4	-17.5	-3	0	0	915	6	5
AP2B1_144	P63010	AP2B1 AP-2 complex subunit beta	4.9	-1.4	-11.8	10.9	2.3	-3.4	64	2	7
AP2B1_380	P63010	AP2B1 AP-2 complex subunit beta	-9.6	-1.4	-2.6	2.5	0	-1.3	971	4	7
SRSF3_72;74	P84103	SRSF3 Serine/arginine-rich splicing factor 3	-8	-1.4	-8.2	1.2	0	-0.3	1480	5	2
HNRNPU_450;453	Q00839	HNRNPU Heterogeneous nuclear ribonucleoprotein U	3.5	-1.4	-15.3	4.5	1.8	-2.2	182	5	10
PPAT_207	Q06203	PPAT Amidophosphoribosyltransferase	-14.4	-1.4	-16.5	5.1	0	-2.3	118	5	6
APLP2_133	Q06481	APLP2 Amyloid-like protein 2	-33.2	-1.4	-57.9	-16.3	0	0	1984	6	3
AP1B1_144	Q10567	AP1B1 AP-1 complex subunit beta-1	4.9	-1.4	-11.8	10.9	2.3	-3.4	64	2	10
AP1B1_380	Q10567	AP1B1 AP-1 complex subunit beta-1	-9.6	-1.4	-2.6	2.5	0	-1.3	971	4	10
PRDM2_819	Q13029	PRDM2 PR domain zinc finger protein 2	-16.4	-1.4	-22.8	4.1	0	-2	0	1	9
ATM_786;790	Q13315	ATM Serine-protein kinase ATM	-5	-1.4	-16.3	-1.5	0	0	772	2	17
BOP1_404	Q14137	BOP1 Ribosome biogenesis protein BOP1	-8.4	-1.4	-8.5	1.5	0	-0.5	187	5	4
DYNC1H1_4570	Q14204	DYNC1H1 Cytoplasmic dynein 1 heavy chain 1	-15.5	-1.4	-9.2	4.9	0	-2.3	148	5	22
RBM39_157	Q14498	RBM39 RNA-binding protein 39	4.2	-1.4	-5.2	1.5	2.1	-0.6	235	4	3
KIF22_65	Q14807	KIF22 Kinesin-like protein KIF22	-4.1	-1.4	-17.2	8.1	0	-3	141	5	3
SHPRH_941;942	Q149N8	SHPRH E3 ubiquitin-protein ligase SHPRH	8	-1.4	15.6	20.1	3	-0.4	7	2	7
RABEP1_533;536	Q15276	RABEP1 Rab GTPase-binding effector protein 1	1.9	-1.4	6.1	10.4	0.9	-0.8	5	2	1
JMJD1C_508	Q15652	JMJD1C Probable JmjC domain-containing histone demethylation protein 2C JMJD1C Probable JmjC domain-containing histone dem...	2.1	-1.4	-17.2	13.8	1.1	-3.8	49	5	6
RHOH_108	Q15669	RHOH Rho-related GTP-binding protein RhoH	0.9	-1.4	-11.5	2.9	0	-1.5	554	5	2
CPSF6_159	Q16630	CPSF6 Cleavage and polyadenylation specificity factor subunit 6 CPSF6 Cleavage and polyadenylation specificity fac...	-5.6	-1.4	-10.3	2.9	0	-1.5	420	5	3
IFI16_727	Q16666	IFI16 Gamma-interferon-inducible protein 16	-8.2	-1.4	-22.4	10.1	0	-3.3	63	5	6
GON4L_858	Q3T8J9	GON4L GON-4-like protein	0.3	-1.4	-11.1	-4	0	0	4993	3	7
PDCD4_288	Q53EL6	PDCD4 Programmed cell death protein 4	4.2	-1.4	-6.3	15.3	2.1	-3.9	16	5	2
TSSC1_83	Q53HC9	TSSC1 Protein TSSC1	-4.9	-1.4	0.1	-2.6	0	0	19236	4	2
PAN3_638	Q58A45	PAN3 PAB-dependent poly(A)-specific ribonuclease subunit PAN3 PAN3 PAB-dependent poly(A)-specific ribonuclease s...	-7.8	-1.4	-1.6	-0.5	0	0	1311	2	4
RNF213_4258	Q63HN8	RNF213 E3 ubiquitin-protein ligase RNF213	1.7	-1.4	-10.9	3.8	0.8	-1.9	417	3	14
SDE2_415	Q6IQ49	SDE2 Protein SDE2 homolog	-25.4	-1.4	-2	0.6	0	0	1000	4	4
NIPBL_279	Q6KC79	NIPBL Nipped-B-like protein	-5.3	-1.4	-12.6	2.3	0	-1.2	779	4	10
LIN54_729	Q6MZP7	LIN54 Protein lin-54 homolog	8.5	-1.4	-19.2	-13.7	3.1	0	89	2	4
PRPF8_435	Q6P2Q9	PRPF8 Pre-mRNA-processing-splicing factor 8	-4.1	-1.4	-10.5	-4.4	0	0	467	4	7
UBR3_1858	Q6ZT12	UBR3 E3 ubiquitin-protein ligase UBR3	-9.6	-1.4	-13.3	-2.4	0	0	2404	6	3
ASXL2_746	Q76L83	ASXL2 Putative Polycomb group protein ASXL2	9.6	-1.4	-3.6	19.7	3.3	-4.3	35	2	3
TRAPPC11_162;165	Q7Z392	TRAPPC11 Trafficking protein particle complex subunit 11 TRAPPC11 Trafficking protein particle complex subu...	-4.9	-1.4	-5.8	6.7	0	-2.8	108	4	4
RBM23_170	Q86U06	RBM23 Probable RNA-binding protein 23	4.2	-1.4	-5.2	1.5	2.1	-0.6	235	4	3
FANCB_543	Q8NB91	FANCB Fanconi anemia group B protein	-7.7	-1.4	-10.9	16.7	0	-4.1	44	3	3
CHD6_1630;1631	Q8TD26	CHD6 Chromodomain-helicase-DNA-binding protein 6	15.4	-1.4	-2.3	7.6	3.9	-2.9	73	2	9
ZNF592_175	Q92610	ZNF592 Zinc finger protein 592	-17.8	-1.4	-23.9	15.1	0	-3.9	0	1	8
ANAPC16_55	Q96DE5	ANAPC16 Anaphase-promoting complex subunit 16	-3.4	-1.4	-10.1	1	0	0	192	5	1
MSI2_168	Q96DH6	MSI2 RNA-binding protein Musashi homolog 2	-1.8	-1.4	8.8	0.9	0	3.1	110	2	1
TOE1_80	Q96GM8	TOE1 Target of EGR1 protein 1	-0.7	-1.4	-13.9	4.7	0	-2.2	122	5	4
LRCH3_261	Q96II8	LRCH3 Leucine-rich repeat and calponin homology domain-containing protein 3 LRCH3 Leucine-rich repeat and calponin homology do...	6.3	-1.4	-17.1	11.9	2.7	-3.6	138	2	9
CCDC136_420	Q96JN2	CCDC136 Coiled-coil domain-containing protein 136	-1.2	-1.4	-7.1	8.8	0	-3.1	20	3	3
ZFYVE19_80;83	Q96K21	ZFYVE19 Abscission/NoCut checkpoint regulator	3	-1.4	-2.6	1.1	1.6	-0.2	99	3	2
TRPM7_1484	Q96QT4	TRPM7 Transient receptor potential cation channel subfamily M member 7 TRPM7 Transient receptor potential cation channel ...	-2.1	-1.4	-1	0.5	0	0	1718	5	3
C17orf80_307	Q9BSJ5	C17orf80 Uncharacterized protein C17orf80	-9.4	-1.4	-13.8	4.4	0	-2.1	42	5	4
DIDO1_1079	Q9BTC0	DIDO1 Death-inducer obliterator 1	-8.8	-1.4	-21.5	5.5	0	-2.5	399	5	9
FAM126A_484	Q9BYI3	FAM126A Hyccin	-4.2	-1.4	-8	1.9	0	-0.9	420	5	5
DHX36_261	Q9H2U1	DHX36 ATP-dependent RNA helicase DHX36	7.4	-1.4	4.2	11.9	2.9	-1.5	109	4	7
YY1AP1_315	Q9H869	YY1AP1 YY1-associated protein 1	0.3	-1.4	-11.1	-4	0	0	4993	3	7
ADPRHL2_132	Q9NX46	ADPRHL2 Poly(ADP-ribose) glycohydrolase ARH3	-4.1	-1.4	-4.6	3.7	0	-1.9	393	4	1
GLTSCR1_1382	Q9NZM4	GLTSCR1 Glioma tumor suppressor candidate region gene 1 protein GLTSCR1 Glioma tumor suppressor candidate region g...	-2.5	-1.4	-12.3	-1	0	0	760	5	2
TJP2_601	Q9UDY2	TJP2 Tight junction protein ZO-2	-7.7	-1.4	-11.2	5.5	0	-2.5	47	5	2
MKRN1_305;310	Q9UHC7	MKRN1 E3 ubiquitin-protein ligase makorin-1	-2.6	-1.4	-5.6	7.8	0	-3	53	3	4
IKZF3_434	Q9UKT9	IKZF3 Zinc finger protein Aiolos	1.5	-1.4	-7.7	7.1	0.6	-2.8	57	5	3
PSMD9_216	O00233	PSMD9 26S proteasome non-ATPase regulatory subunit 9 PSMD9 26S proteasome non-ATPase regulatory subunit...	-14.6	-1.5	-16.4	0.6	0	0	661	5	3
POLRMT_413	O00411	POLRMT DNA-directed RNA polymerase, mitochondrial	-0.9	-1.5	-2.9	13.9	0	-3.8	42	5	11
C2CD2L_385	O14523	C2CD2L C2 domain-containing protein 2-like	2.8	-1.5	-8.2	-2.7	1.5	0	277	5	3
KMT2D_3132	O14686	KMT2D Histone-lysine N-methyltransferase 2D	-11.2	-1.5	3.2	32.5	0	-3.3	0	1	11
PLXNB2_1408	O15031	PLXNB2 Plexin-B2	-6.2	-1.5	-11.9	4.4	0	-2.1	342	5	4
LANCL1_300;305	O43813	LANCL1 LanC-like protein 1	-8	-1.5	-6.7	6	0	-2.6	134	5	7
STRN_665	O43815	STRN Striatin	3.8	-1.5	-10.3	25.6	1.9	-4.7	5	3	4
TBC1D4_388	O60343	TBC1D4 TBC1 domain family member 4	-4.2	-1.5	-17.5	6	0	-2.6	10	5	16
RANBP6_48	O60518	RANBP6 Ran-binding protein 6	6.3	-1.5	-8.3	9.1	2.7	-3.2	95	5	4
ROCK2_314	O75116	ROCK2 Rho-associated protein kinase 2	-1.1	-1.5	-2.9	7.2	0	-2.8	70	2	8
CLUH_753	O75153	CLUH Clustered mitochondria protein homolog	-5.6	-1.5	-26.2	3.3	0	-1.7	0	1	5
MYCBP2_1074	O75592	MYCBP2 E3 ubiquitin-protein ligase MYCBP2	-8.9	-1.5	-19.3	13.9	0	-3.8	8	2	32
SOGA1_148	O94964	SOGA1 Protein SOGA1	-3.6	-1.5	2.1	9	0	-2.1	104	2	1
WDR47_560	O94967	WDR47 WD repeat-containing protein 47	8.1	-1.5	0.9	11.9	3	-3.6	16	2	3
RPP14_25;31	O95059	RPP14 Ribonuclease P protein subunit p14	-3.7	-1.5	-21.1	-8.4	0	0	563	6	2
MBD4_268	O95243	MBD4 Methyl-CpG-binding domain protein 4	5.2	-1.5	-12.9	15.2	2.4	-3.9	129	4	8
ACSL3_166	O95573	ACSL3 Long-chain-fatty-acid--CoA ligase 3	-6.9	-1.5	5.9	4	0	0.6	13	2	7
ADH5_111	P11766	ADH5 Alcohol dehydrogenase class-3	-2.5	-1.5	4.3	16.5	0	-1.9	31	2	4
ATP2A2_364	P16615	ATP2A2 Sarcoplasmic/endoplasmic reticulum calcium ATPase 2 ATP2A2 Sarcoplasmic/endoplasmic reticulum calcium ...	-10.1	-1.5	-14.5	-4.1	0	0	112	4	8
PLCG2_496	P16885	PLCG2 1-phosphatidylinositol 4,5-bisphosphate phosphodiesterase gamma-2 PLCG2 1-phosphatidylinositol 4,5-bisphosphate phos...	-9.9	-1.5	-6.5	3.4	0	-1.8	126	5	8
RPS3_119	P23396	RPS3 40S ribosomal protein S3	-8.4	-1.5	-11.6	-0.3	0	0	6512	3	3
CAD_2092	P27708	CAD CAD protein	-9.1	-1.5	-7.8	9	0	-3.2	96	5	22
PDIA3_57;60	P30101	PDIA3 Protein disulfide-isomerase A3	-0.1	-1.5	-16.7	2.5	0	-1.3	77	5	4
INPP5B_362	P32019	INPP5B Type II inositol 1,4,5-trisphosphate 5-phosphatase INPP5B Type II inositol 1,4,5-trisphosphate 5-phos...	0.4	-1.5	-2.8	12.9	0	-3.7	22	5	5
HTT_2971	P42858	HTT Huntingtin	1.2	-1.5	-10.3	5.4	0.3	-2.4	51	4	13
MKI67_3241	P46013	MKI67 Antigen KI-67	-18.4	-1.5	-14.1	11.4	0	-3.5	140	5	21
CTCF_268;271;275	P49711	CTCF Transcriptional repressor CTCF	-13	-1.5	-10.2	-4	0	0	602	6	3
FXR1_77	P51114	FXR1 Fragile X mental retardation syndrome-related protein 1 FXR1 Fragile X mental retardation syndrome-related...	-6.1	-1.5	-8.9	-4.2	0	0	334	6	5
LIMK1_466	P53667	LIMK1 LIM domain kinase 1	-0.8	-1.5	-12.1	1.2	0	-0.2	510	4	7
CASP7_186	P55210	CASP7 Caspase-7	-13	-1.5	-10.3	-9.6	0	0	1163	6	3
NAA20_9	P61599	NAA20 N-alpha-acetyltransferase 20	-11.6	-1.5	-24.9	1.6	0	-0.7	757	5	1
PPP2CA_269	P67775	PPP2CA Serine/threonine-protein phosphatase 2A catalytic subunit alpha isoform PPP2CA Serine/threonine-protein phosphatase 2A cat...	-0.3	-1.5	-19.3	7.6	0	-2.9	82	3	6
PRKDC_795	P78527	PRKDC DNA-dependent protein kinase catalytic subunit PRKDC DNA-dependent protein kinase catalytic subun...	-13.5	-1.5	-26.9	-7.8	0	0	707	6	41
OGDH_566	Q02218	OGDH 2-oxoglutarate dehydrogenase, mitochondrial	0.4	-1.5	0.5	16.5	0	-4	7	2	4
BDH1_221	Q02338	BDH1 D-beta-hydroxybutyrate dehydrogenase, mitochondrial BDH1 D-beta-hydroxybutyrate dehydrogenase, mitocho...	-12.4	-1.5	-11.3	-0.8	0	0	292	5	4
CSTF1_379;380	Q05048	CSTF1 Cleavage stimulation factor subunit 1	-6.5	-1.5	-32.5	-2	0	0	756	6	3
CHD3_1464	Q12873	CHD3 Chromodomain-helicase-DNA-binding protein 3	-3.2	-1.5	4.8	6.2	0	-0.4	59	2	5
TAF10_174	Q12962	TAF10 Transcription initiation factor TFIID subunit 10 TAF10 Transcription initiation factor TFIID subuni...	-2.9	-1.5	-13.9	4.1	0	-2	398	5	1
CBLB_607	Q13191	CBLB E3 ubiquitin-protein ligase CBL-B	-7.1	-1.5	-16.4	3.4	0	-1.7	179	3	3
ATM_2246	Q13315	ATM Serine-protein kinase ATM	-15.9	-1.5	-16.6	9.8	0	-3.3	0	1	17
CKAP5_144	Q14008	CKAP5 Cytoskeleton-associated protein 5	-3	-1.5	-16.9	10.4	0	-3.4	58	3	17
FAM53B_19	Q14153	FAM53B Protein FAM53B	3.7	-1.5	-2.8	9.8	1.9	-3.3	76	2	6
GANAB_41;47	Q14697	GANAB Neutral alpha-glucosidase AB	-3.5	-1.5	-9.8	-1.2	0	0	1030	4	1
ARHGEF6_119	Q15052	ARHGEF6 Rho guanine nucleotide exchange factor 6	-8.7	-1.5	-14.5	2.9	0	-1.6	345	5	8
RPS6KA1_552	Q15418	RPS6KA1 Ribosomal protein S6 kinase alpha-1	-18.8	-1.5	-15.6	-1.9	0	0	982	4	4
SGO1_503	Q5FBB7	SGO1 Shugoshin 1	-5.1	-1.5	-7.1	6.2	0	-2.6	148	5	4
VPS53_365	Q5VIR6	VPS53 Vacuolar protein sorting-associated protein 53 homolog VPS53 Vacuolar protein sorting-associated protein ...	-2.4	-1.5	-7.9	5.3	0	-2.4	136	5	1
MSL1_434	Q68DK7	MSL1 Male-specific lethal 1 homolog	5.8	-1.5	-10.7	0.3	2.5	0	87	3	7
CDC42BPG_513	Q6DT37	CDC42BPG Serine/threonine-protein kinase MRCK gamma CDC42BPG Serine/threonine-protein kinase MRCK gamm...	-0.7	-1.5	-12.2	1.4	0	-0.5	434	2	3
VPS13C_1998	Q709C8	VPS13C Vacuolar protein sorting-associated protein 13C VPS13C Vacuolar protein sorting-associated protein...	-12.8	-1.5	-64	6.3	0	-2.7	46	2	12
KDM3B_904	Q7LBC6	KDM3B Lysine-specific demethylase 3B	6.9	-1.5	-21.5	12.2	2.8	-3.6	22	3	12
ZC3HAV1_96	Q7Z2W4	ZC3HAV1 Zinc finger CCCH-type antiviral protein 1	-9.9	-1.5	-8	1.1	0	-0.2	744	4	14
COMMD6_35	Q7Z4G1	COMMD6 COMM domain-containing protein 6	-9.8	-1.5	-10.8	1	0	-0.1	500	4	1
PXK_570	Q7Z7A4	PXK PX domain-containing protein kinase-like protein PXK PX domain-containing protein kinase-like prote...	1.7	-1.5	-6.3	10.4	0.8	-3.4	107	5	5
YRDC_95;99	Q86U90	YRDC YrdC domain-containing protein, mitochondrial YRDC YrdC domain-containing protein, mitochondrial...	-5.9	-1.5	-15.1	7.6	0	-2.9	94	5	3
ZSCAN29_611	Q8IWY8	ZSCAN29 Zinc finger and SCAN domain-containing protein 29 ZSCAN29 Zinc finger and SCAN domain-containing pro...	5.5	-1.5	-6.7	6.3	2.5	-2.7	94	4	3
SUGP2_970	Q8IX01	SUGP2 SURP and G-patch domain-containing protein 2 SUGP2 SURP and G-patch domain-containing protein 2...	-5	-1.5	-6.9	6.5	0	-2.7	91	5	10
RNF168_402	Q8IYW5	RNF168 E3 ubiquitin-protein ligase RNF168	7.3	-1.5	-0.6	6.4	2.9	-2.7	45	2	4
SPICE1_796	Q8N0Z3	SPICE1 Spindle and centriole-associated protein 1	-12.4	-1.5	1.8	3.2	0	-0.9	277	2	3
ZNF579_443	Q8NAF0	ZNF579 Zinc finger protein 579	-7	-1.5	-5.3	-10.7	0	0	40	2	1
FLAD1_236	Q8NFF5	FLAD1 FAD synthase	-2.7	-1.5	-9.6	2.5	0	-1.3	175	5	5
FAM76A_88	Q8TAV0	FAM76A Protein FAM76A	-3	-1.5	-7.5	7	0	-2.8	59	2	2
ALMS1_2276	Q8TCU4	ALMS1 Alstrom syndrome protein 1	6.7	-1.5	9.8	11.9	2.7	-0.3	20	2	8
ZC3H15_113	Q8WU90	ZC3H15 Zinc finger CCCH domain-containing protein 15 ZC3H15 Zinc finger CCCH domain-containing protein ...	0.4	-1.5	-11.5	4.4	0	-2.1	200	4	3
DDX17_431	Q92841	DDX17 Probable ATP-dependent RNA helicase DDX17	-3.5	-1.5	-13.6	-3.2	0	0	248	4	8
TNPO1_620	Q92973	TNPO1 Transportin-1	-1.3	-1.5	-12.6	2.3	0	-1.2	366	5	8
ATP2A3_364	Q93084	ATP2A3 Sarcoplasmic/endoplasmic reticulum calcium ATPase 3 ATP2A3 Sarcoplasmic/endoplasmic reticulum calcium ...	-10.1	-1.5	-14.5	-4.1	0	0	112	4	9
PHKB_348	Q93100	PHKB Phosphorylase b kinase regulatory subunit beta PHKB Phosphorylase b kinase regulatory subunit bet...	-9.6	-1.5	-11.8	-0.4	0	0	1309	5	6
ACD_406	Q96AP0	ACD Adrenocortical dysplasia protein homolog	-8.5	-1.5	-18.5	2.5	0	-1.3	387	5	5
ZNF48_361;364	Q96MX3	ZNF48 Zinc finger protein 48	12.1	-1.5	-36.3	6.1	3.6	-2.6	93	2	2
ZNF670_325	Q9BS34	ZNF670 Zinc finger protein 670	-3.1	-1.5	-10.7	6.9	0	-2.8	27	2	3
HEMGN_329	Q9BXL5	HEMGN Hemogen	5.8	-1.5	-5.8	9.3	2.5	-3.2	91	5	1
PAIP1_470	Q9H074	PAIP1 Polyadenylate-binding protein-interacting protein 1 PAIP1 Polyadenylate-binding protein-interacting pr...	-8.6	-1.5	4	2.8	0	0.5	149	2	3
NAT10_105	Q9H0A0	NAT10 RNA cytidine acetyltransferase	-8.1	-1.5	-14.3	-5.4	0	0	659	4	8
ZNF106_1853	Q9H2Y7	ZNF106 Zinc finger protein 106	-1.2	-1.5	-3.2	14.9	0	-3.9	19	2	10
BAZ1A_799	Q9NRL2	BAZ1A Bromodomain adjacent to zinc finger domain protein 1A BAZ1A Bromodomain adjacent to zinc finger domain p...	5.7	-1.5	-12.7	4.3	2.5	-2.1	101	4	7
C1GALT1_246	Q9NS00	C1GALT1 Glycoprotein-N-acetylgalactosamine 3-beta-galactosyltransferase 1 C1GALT1 Glycoprotein-N-acetylgalactosamine 3-beta-...	11.7	-1.5	-22.8	31.2	3.5	-5	0	1	1
ATXN10_382	Q9UBB4	ATXN10 Ataxin-10	-5.4	-1.5	-13.2	0.4	0	0	916	5	5
PI4KB_435	Q9UBF8	PI4KB Phosphatidylinositol 4-kinase beta	-1.9	-1.5	-12.7	11.4	0	-3.5	63	4	2
ZMIZ1_657	Q9ULJ6	ZMIZ1 Zinc finger MIZ domain-containing protein 1	-5.1	-1.5	-10.8	-6.4	0	0	207	4	5
DAPP1_240	Q9UN19	DAPP1 Dual adapter for phosphotyrosine and 3-phosphotyrosine and 3-phosphoinositide DAPP1 Dual adapter for phosphotyrosine and 3-phosp...	-7.4	-1.5	-8.7	-13.3	0	0	448	2	3
EXO1_508;515	Q9UQ84	EXO1 Exonuclease 1	13.6	-1.5	2.7	4.2	3.8	-0.7	36	2	3
SIK3_275	Q9Y2K2	SIK3 Serine/threonine-protein kinase SIK3	-11	-1.5	-20.3	0.6	0	0	3227	4	4
PTPN22_425	Q9Y2R2	PTPN22 Tyrosine-protein phosphatase non-receptor type 22 PTPN22 Tyrosine-protein phosphatase non-receptor t...	-5	-1.5	-6.8	8.3	0	-3.1	0	1	3
MED16_801;803	Q9Y2X0	MED16 Mediator of RNA polymerase II transcription subunit 16 MED16 Mediator of RNA polymerase II transcription ...	5.5	-1.5	-3.3	0.9	2.5	0	55	3	7
TBL2_367	Q9Y4P3	TBL2 Transducin beta-like protein 2	-6.8	-1.5	-13.1	4.8	0	-2.3	30	2	9
NUB1_317	Q9Y5A7	NUB1 NEDD8 ultimate buster 1	-0.6	-1.5	-6.1	4	0	-2	460	4	4
SUPT16H_574	Q9Y5B9	SUPT16H FACT complex subunit SPT16	1.6	-1.5	-10.7	-4	0.6	0	429	5	3
TACC3_749	Q9Y6A5	TACC3 Transforming acidic coiled-coil-containing protein 3 TACC3 Transforming acidic coiled-coil-containing p...	0.7	-1.5	-14.6	3.1	0	-1.6	73	5	10
protein_10	A0A087WZG4	protein	-5.5	-1.6	0.8	4.3	0	-2.1	88	2	7
protein_264	A0A0A6YYC8	protein	-5.5	-1.6	0.8	4.3	0	-2.1	88	2	4
DNM1L_644	O00429	DNM1L Dynamin-1-like protein	-18.6	-1.6	-5.2	5	0	-2.3	160	4	7
TRAFD1_267	O14545	TRAFD1 TRAF-type zinc finger domain-containing protein 1 TRAFD1 TRAF-type zinc finger domain-containing pro...	-9.7	-1.6	-7.7	11.7	0	-3.5	10	4	3
TCERG1_1062	O14776	TCERG1 Transcription elongation regulator 1	-7.4	-1.6	-16.5	6.6	0	-2.7	221	5	2
TRANK1_2245	O15050	TRANK1 TPR and ankyrin repeat-containing protein 1 TRANK1 TPR and ankyrin repeat-containing protein 1...	1.6	-1.6	-15.3	-5	0.7	0	289	2	24
IPO8_749	O15397	IPO8 Importin-8	-15.7	-1.6	-14.1	-6	0	0	1016	6	2
ORC4_152	O43929	ORC4 Origin recognition complex subunit 4	-10.5	-1.6	-18.9	2.4	0	-1.2	423	3	3
MED14_708	O60244	MED14 Mediator of RNA polymerase II transcription subunit 14 MED14 Mediator of RNA polymerase II transcription ...	-9	-1.6	-4.8	5.4	0	-2.4	58	4	5
TBC1D4_885	O60343	TBC1D4 TBC1 domain family member 4	-2	-1.6	-19.6	3	0	-1.6	209	5	16
CLASP2_221	O75122	CLASP2 CLIP-associating protein 2	-0.4	-1.6	-10.3	1.3	0	-0.4	44	5	6
POLQ_1063	O75417	POLQ DNA polymerase theta	-6.6	-1.6	-2.1	6.9	0	-2.8	71	2	4
MYCBP2_4280	O75592	MYCBP2 E3 ubiquitin-protein ligase MYCBP2	5.8	-1.6	-17.6	11.7	2.5	-3.6	9	2	32
IPO7_749	O95373	IPO7 Importin-7	-15.7	-1.6	-14.1	-6	0	0	1016	6	6
STAU1_574	O95793	STAU1 Double-stranded RNA-binding protein Staufen homolog 1 STAU1 Double-stranded RNA-binding protein Staufen ...	-3.5	-1.6	-5.6	-0.8	0	0	711	4	1
CHTF8_83	P0CG13	CHTF8 Chromosome transmission fidelity protein 8 homolog CHTF8 Chromosome transmission fidelity protein 8 h...	13.3	-1.6	-7.9	6	3.7	-2.6	137	3	1
PSMB1_82;89	P20618	PSMB1 Proteasome subunit beta type-1	-2.6	-1.6	-15.4	11.6	0	-3.5	56	3	2
UBA1_481	P22314	UBA1 Ubiquitin-like modifier-activating enzyme 1	-15.2	-1.6	-24.5	-5.4	0	0	172	6	7
ATP5A1_294	P25705	ATP5A1 ATP synthase subunit alpha, mitochondrial	1.7	-1.6	-7.2	-0.2	0.8	0	978	5	2
CCKAR_269	P32238	CCKAR Cholecystokinin receptor type A	-17	-1.6	-13.1	-6.7	0	0	250	2	1
RFC2_88	P35250	RFC2 Replication factor C subunit 2	-14.4	-1.6	-25.1	-2.9	0	0	919	6	3
NUP214_1003	P35658	NUP214 Nuclear pore complex protein Nup214	-11.9	-1.6	-10.7	12.2	0	-3.6	124	5	3
CAP2_419;430	P40123	CAP2 Adenylyl cyclase-associated protein 2	3.9	-1.6	-16.7	15.5	2	-4	62	2	1
RFC3_11	P40938	RFC3 Replication factor C subunit 3	4	-1.6	1.3	5.4	2	-2.1	318	2	5
SYK_259	P43405	SYK Tyrosine-protein kinase SYK	-14.5	-1.6	-20.7	-8.8	0	0	976	6	2
CDK7_305;312	P50613	CDK7 Cyclin-dependent kinase 7	-11.2	-1.6	-24	0.3	0	0	896	5	1
HNRNPF_267	P52597	HNRNPF Heterogeneous nuclear ribonucleoprotein F	-1.7	-1.6	-5.4	4.6	0	-2.2	33	5	3
RAC1_178	P63000	RAC1 Ras-related C3 botulinum toxin substrate 1	-9.4	-1.6	-10.2	4.7	0	-2.2	163	5	4
AP2B1_123	P63010	AP2B1 AP-2 complex subunit beta	-0.1	-1.6	-10.3	6.4	0	-2.7	110	4	7
EEF1A1_411	P68104	EEF1A1 Elongation factor 1-alpha 1	-8.4	-1.6	-26.4	12.2	0	-3.6	52	5	3
PRKDC_1312	P78527	PRKDC DNA-dependent protein kinase catalytic subunit PRKDC DNA-dependent protein kinase catalytic subun...	-6.6	-1.6	-6.6	-2.6	0	0	562	4	41
LSM11_52	P83369	LSM11 U7 snRNA-associated Sm-like protein LSm11	1	-1.6	-19.6	7.2	0	-2.9	99	5	1
HSPG2_1628	P98160	HSPG2 Basement membrane-specific heparan sulfate proteoglycan core protein HSPG2 Basement membrane-specific heparan sulfate p...	1.9	-1.6	7.2	17.8	1	-1.3	36	2	7
POLE_1935	Q07864	POLE DNA polymerase epsilon catalytic subunit A	-5.5	-1.6	-13.6	9.9	0	-3.3	47	5	8
SSRP1_340;343	Q08945	SSRP1 FACT complex subunit SSRP1	0.3	-1.6	-14.4	0.1	0	0	1617	5	5
AKAP13_1394;1399	Q12802	AKAP13 A-kinase anchor protein 13	-3	-1.6	-14.2	4.7	0	-2.2	188	5	19
SF3A3_274	Q12874	SF3A3 Splicing factor 3A subunit 3	5.1	-1.6	-7.6	6.1	2.3	-2.6	144	4	4
NFATC3_358	Q12968	NFATC3 Nuclear factor of activated T-cells, cytoplasmic 3 NFATC3 Nuclear factor of activated T-cells, cytopl...	6.4	-1.6	-2.9	37.9	2.7	-5.2	0	1	4
SMAD4_401	Q13485	SMAD4 Mothers against decapentaplegic homolog 4	-23.4	-1.6	-7.8	10.2	0	-3.4	68	2	6
MTMR3_11	Q13615	MTMR3 Myotubularin-related protein 3	-1.2	-1.6	3.1	16.8	0	-2.5	71	2	6
NPAT_1065	Q14207	NPAT Protein NPAT	-1.5	-1.6	-5.3	9.8	0	-3.3	6	5	7
PSME4_1000;1001	Q14997	PSME4 Proteasome activator complex subunit 4	2.8	-1.6	-1.5	-1.5	1.5	0	118	5	4
SHPRH_489	Q149N8	SHPRH E3 ubiquitin-protein ligase SHPRH	10.1	-1.6	-5.8	-6.9	3.3	0	25	3	7
MED1_302	Q15648	MED1 Mediator of RNA polymerase II transcription subunit 1 MED1 Mediator of RNA polymerase II transcription s...	-7.2	-1.6	-9.2	-4.2	0	0	575	2	5
SMAD2_70	Q15796	SMAD2 Mothers against decapentaplegic homolog 2	-5	-1.6	-3.5	0.4	0	0	441	4	8
UBR4_4272	Q5T4S7	UBR4 E3 ubiquitin-protein ligase UBR4	-4.8	-1.6	-4.3	6.9	0	-2.8	117	5	26
STXBP5_933	Q5T5C0	STXBP5 Syntaxin-binding protein 5	-6.2	-1.6	-11	8.2	0	-3	31	2	1
BEND3_288;291	Q5T5X7	BEND3 BEN domain-containing protein 3	0.9	-1.6	-14.9	4.8	0	-2.3	247	2	6
PRR14L_1503	Q5THK1	PRR14L Protein PRR14L	11.9	-1.6	-0.3	9.5	3.6	-3.2	91	2	21
ZNF318_1363	Q5VUA4	ZNF318 Zinc finger protein 318	-12.8	-1.6	-29.2	1.8	0	-0.9	0	1	12
LARP4_623	Q71RC2	LARP4 La-related protein 4	-4.7	-1.6	-17.2	6	0	-2.6	187	5	5
APBB1IP_213;215;220	Q7Z5R6	APBB1IP Amyloid beta A4 precursor protein-binding family B member 1-interacting protein APBB1IP Amyloid beta A4 precursor protein-binding ...	-2.7	-1.6	-19.1	0.2	0	0	12466	5	5
MINA_19	Q8IUF8	MINA Bifunctional lysine-specific demethylase and histidyl-hydroxylase MINA MINA Bifunctional lysine-specific demethylase and ...	-9.7	-1.6	-15.2	-2.9	0	0	290	6	2
CCAR1_974	Q8IX12	CCAR1 Cell division cycle and apoptosis regulator protein 1 CCAR1 Cell division cycle and apoptosis regulator ...	5.6	-1.6	-8.9	2	2.5	-1	144	3	3
PHC2_673	Q8IXK0	PHC2 Polyhomeotic-like protein 2	-2.6	-1.6	-2.7	4.3	0	-2.1	90	4	2
RAVER1_578;579	Q8IY67	RAVER1 Ribonucleoprotein PTB-binding 1	13	-1.6	-8.3	2.8	3.7	-1.5	87	5	7
LEMD2_261	Q8NC56	LEMD2 LEM domain-containing protein 2	-0.6	-1.6	-2.6	9.2	0	-3.2	215	5	2
CASC5_1407	Q8NG31	CASC5 Protein CASC5	-12.1	-1.6	-41.3	11.3	0	-3.5	0	1	23
AHCTF1_521	Q8WYP5	AHCTF1 Protein ELYS	-2.3	-1.6	-12.3	1.7	0	-0.7	517	5	9
ZNF592_790	Q92610	ZNF592 Zinc finger protein 592	-2.9	-1.6	-33.1	-0.9	0	0	531	2	8
NUP205_1662	Q92621	NUP205 Nuclear pore complex protein Nup205	-3.3	-1.6	-14.2	2.3	0	-1.2	504	5	13
USP9X_1237	Q93008	USP9X Probable ubiquitin carboxyl-terminal hydrolase FAF-X USP9X Probable ubiquitin carboxyl-terminal hydrola...	-5.9	-1.6	-4.2	-7.4	0	0	437	6	10
WBP2_80	Q969T9	WBP2 WW domain-binding protein 2	-5.9	-1.6	-10.3	4.3	0	-2.1	56	5	1
LRRC58_119	Q96CX6	LRRC58 Leucine-rich repeat-containing protein 58	-6.1	-1.6	-10.4	-1.1	0	0	1279	4	6
DUS3L_408	Q96G46	DUS3L tRNA-dihydrouridine(47) synthase [NAD(P)(+)]-like [REVIEWED] ENSG00000141994;Q96G46;Q96HM5;Q9BSU4;Q9H877;Q9NPR1 DUS3L tRNA-dihydrouridine(47) synthase [NAD(P)(+)]...	-3.1	-1.6	-15.8	0.9	0	0	1005	4	7
FUBP3_366	Q96I24	FUBP3 Far upstream element-binding protein 3	0.3	-1.6	10.2	16.1	0	-0.7	15	2	5
THOC3_65	Q96J01	THOC3 THO complex subunit 3	-2.3	-1.6	-6.2	2.4	0	-1.2	110	4	3
ARHGEF17_549	Q96PE2	ARHGEF17 Rho guanine nucleotide exchange factor 17 ARHGEF17 Rho guanine nucleotide exchange factor 17...	-17.1	-1.6	-11.1	16.6	0	-4.1	0	1	1
NCAPG_607;610;611	Q9BPX3	NCAPG Condensin complex subunit 3	2.6	-1.6	-16.2	8	1.4	-3	20	5	6
NDUFAF3_150;157	Q9BU61	NDUFAF3 NADH dehydrogenase [ubiquinone] 1 alpha subcomplex assembly factor 3 [REVIEWED] ENSG00000178057;Q9BU61 NDUFAF3 NADH dehydrogenase [ubiquinone] 1 alpha su...	-15.1	-1.6	-12.9	10.2	0	-3.4	0	1	1
C9orf142_80	Q9BUH6	C9orf142 Protein PAXX	15.2	-1.6	-10.3	6.1	3.9	-2.6	58	4	2
EIF2A_366;377	Q9BY44	EIF2A Eukaryotic translation initiation factor 2A	-26.2	-1.6	-28.2	-1	0	0	1721	3	4
VPS11_586	Q9H270	VPS11 Vacuolar protein sorting-associated protein 11 homolog VPS11 Vacuolar protein sorting-associated protein ...	-1.5	-1.6	-9.8	-1.6	0	0	489	3	7
DHX36_977	Q9H2U1	DHX36 ATP-dependent RNA helicase DHX36	-10.8	-1.6	-20.3	4.8	0	-2.3	69	5	7
UNC45A_420;426	Q9H3U1	UNC45A Protein unc-45 homolog A	-6.3	-1.6	-15.2	3.3	0	-1.7	581	5	7
KIAA0226L_460;462;463;470	Q9H714	KIAA0226L Uncharacterized protein KIAA0226-like	1.3	-1.6	-5.1	10.4	0.4	-3.4	27	5	6
CHD8_1980	Q9HCK8	CHD8 Chromodomain-helicase-DNA-binding protein 8	-2.7	-1.6	-7.8	5	0	-2.3	37	2	12
XAB2_86;98	Q9HCS7	XAB2 Pre-mRNA-splicing factor SYF1	-2.2	-1.6	-8.3	1.6	0	-0.7	330	5	2
SDHAF3_80	Q9NRP4	SDHAF3 Succinate dehydrogenase assembly factor 3, mitochondrial SDHAF3 Succinate dehydrogenase assembly factor 3, ...	0.4	-1.6	-9.5	2.2	0	-1.2	580	5	1
BRWD1_1070	Q9NSI6	BRWD1 Bromodomain and WD repeat-containing protein 1 BRWD1 Bromodomain and WD repeat-containing protein...	-5.9	-1.6	-18.7	-1.4	0	0	81	2	6
C1orf123_102	Q9NWV4	C1orf123 UPF0587 protein C1orf123	-10.9	-1.6	-13.9	0.3	0	0	9491	4	1
MPP6_432	Q9NZW5	MPP6 MAGUK p55 subfamily member 6	-3.9	-1.6	-15.7	3.6	0	-1.9	204	2	3
MBD1_57	Q9UIS9	MBD1 Methyl-CpG-binding domain protein 1	-12.3	-1.6	-15.8	4.8	0	-2.3	117	5	6
MBD1_70	Q9UIS9	MBD1 Methyl-CpG-binding domain protein 1	-7.2	-1.6	-20	4.4	0	-2.1	150	5	6
KIDINS220_165	Q9ULH0	KIDINS220 Kinase D-interacting substrate of 220 kDa KIDINS220 Kinase D-interacting substrate of 220 kD...	-8.4	-1.6	-16	0.4	0	0	1916	2	6
ZMYND8_138	Q9ULU4	ZMYND8 Protein kinase C-binding protein 1	6.9	-1.6	-11.7	23	2.8	-4.5	16	3	5
TRRAP_2126	Q9Y4A5	TRRAP Transformation/transcription domain-associated protein TRRAP Transformation/transcription domain-associat...	0.1	-1.6	-6.2	5.8	0	-2.5	298	2	13
TRRAP_555	Q9Y4A5	TRRAP Transformation/transcription domain-associated protein TRRAP Transformation/transcription domain-associat...	5.8	-1.6	-0.5	3.6	2.5	-1.8	154	3	13
VPRBP_784	Q9Y4B6	VPRBP Protein VPRBP	-12.4	-1.6	-10.3	3.1	0	-1.6	37	3	5
GTF3C5_242	Q9Y5Q8	GTF3C5 General transcription factor 3C polypeptide 5 GTF3C5 General transcription factor 3C polypeptide...	0.5	-1.6	-3.2	4.8	0	-2.3	100	4	3
TMEM189-UBE2V1_294	I3L0A0	TMEM189-UBE2V1 Protein TMEM189-UBE2V1	-8.6	-1.7	-10	26.7	0	-4.7	22	3	2
RAD51B_185	O15315	RAD51B DNA repair protein RAD51 homolog 2	5.8	-1.7	-10.8	13.2	2.5	-3.7	21	3	2
FANCA_69	O15360	FANCA Fanconi anemia group A protein	0.2	-1.7	-10.5	9	0	-3.2	104	5	3
RIPK2_324	O43353	RIPK2 Receptor-interacting serine/threonine-protein kinase 2 RIPK2 Receptor-interacting serine/threonine-protei...	4.1	-1.7	0.7	7	2	-2.8	306	3	4
OIP5_12;21	O43482	OIP5 Protein Mis18-beta	3.1	-1.7	1.5	14.6	1.6	-3.3	36	2	2
ORC5_63;66	O43913	ORC5 Origin recognition complex subunit 5	0.2	-1.7	-0.9	-8.8	0	0	2913	2	4
SMARCA5_165	O60264	SMARCA5 SWI/SNF-related matrix-associated actin-dependent regulator of chromatin subfamily A member 5 SMARCA5 SWI/SNF-related matrix-associated actin-de...	0.5	-1.7	-4.3	9.6	0	-3.3	50	5	5
SSB_18	P05455	SSB Lupus La protein	-9.9	-1.7	-13.2	5.6	0	-2.5	135	5	2
SP1_604;606;609	P08047	SP1 Transcription factor Sp1	5.3	-1.7	-6.5	-10.6	2.4	0	361	2	2
PCNA_162	P12004	PCNA Proliferating cell nuclear antigen	-13	-1.7	-22	1.7	0	-0.7	385	5	4
FDPS_333;340	P14324	FDPS Farnesyl pyrophosphate synthase	-6.5	-1.7	-19.3	-0.2	0	0	7588	5	3
IMPDH1_215	P20839	IMPDH1 Inosine-5'-monophosphate dehydrogenase 1	-16.6	-1.7	-22.1	0.7	0	0	1967	5	2
DNMT1_1339	P26358	DNMT1 DNA (cytosine-5)-methyltransferase 1	-10.2	-1.7	-19.6	4	0	-2	74	5	17
ITPKB_493	P27987	ITPKB Inositol-trisphosphate 3-kinase B	-3.8	-1.7	-10.6	-1.9	0	0	166	2	5
KDM5A_676;679	P29375	KDM5A Lysine-specific demethylase 5A	4.9	-1.7	-8.3	27.8	2.3	-4.8	27	2	8
PRKCI_507	P41743	PRKCI Protein kinase C iota type	-9.7	-1.7	-12.8	-1.7	0	0	410	6	5
STAT6_272	P42226	STAT6 Signal transducer and activator of transcription 6 STAT6 Signal transducer and activator of transcrip...	2	-1.7	-16.9	15	1	-3.9	185	2	2
PI4KA_19	P42356	PI4KA Phosphatidylinositol 4-kinase alpha	0.5	-1.7	-1.5	1.8	0	-0.8	246	4	11
UBE2A_88	P49459	UBE2A Ubiquitin-conjugating enzyme E2 A	-13.4	-1.7	-15.6	15.4	0	-3.9	65	4	2
CARS_27	P49589	CARS Cysteine--tRNA ligase, cytoplasmic	-3.7	-1.7	-8.9	2.1	0	-1.1	155	5	5
CHD3_500;502	Q12873	CHD3 Chromodomain-helicase-DNA-binding protein 3	4.4	-1.7	-3.2	3.8	2.1	-1.9	176	2	5
NAB1_379	Q13506	NAB1 NGFI-A-binding protein 1	17.2	-1.7	7.2	9.5	4.1	-0.4	38	3	3
CUL1_137	Q13616	CUL1 Cullin-1	-14.1	-1.7	-17.7	-13.6	0	0	1673	4	8
SEPT6_432	Q14141	SEPT6 Septin-6	-6.3	-1.7	-11.7	-6.6	0	0	215	6	4
SKIV2L_247	Q15477	SKIV2L Helicase SKI2W	-4.4	-1.7	-10.5	5.9	0	-2.6	102	5	3
SURF2_29;38	Q15527	SURF2 Surfeit locus protein 2	-3.8	-1.7	-8	4.1	0	-2.1	177	2	5
PDS5A_532	Q29RF7	PDS5A Sister chromatid cohesion protein PDS5 homolog A PDS5A Sister chromatid cohesion protein PDS5 homol...	-2.1	-1.7	-14.8	5.8	0	-2.5	32	5	15
FNDC3B_218	Q53EP0	FNDC3B Fibronectin type III domain-containing protein 3B FNDC3B Fibronectin type III domain-containing prot...	3.3	-1.7	-2.1	1.4	1.7	-0.5	71	3	4
PRPF38B_113	Q5VTL8	PRPF38B Pre-mRNA-splicing factor 38B	-0.1	-1.7	0.2	4.5	0	-2.2	154	4	1
BRWD3_155	Q6RI45	BRWD3 Bromodomain and WD repeat-containing protein 3 BRWD3 Bromodomain and WD repeat-containing protein...	4	-1.7	-7.1	3.7	2	-1.9	119	2	4
WDFY4_264	Q6ZS81	WDFY4 WD repeat- and FYVE domain-containing protein 4 WDFY4 WD repeat- and FYVE domain-containing protei...	-23.8	-1.7	-42.7	-5.1	0	0	1748	2	16
NUP54_180	Q7Z3B4	NUP54 Nucleoporin p54	-3.9	-1.7	-25.7	-4.8	0	0	689	4	2
ZNF438_568;569;572	Q7Z4V0	ZNF438 Zinc finger protein 438	-2.5	-1.7	-6.9	-4.5	0	0	74	2	1
PARG_155	Q86W56	PARG Poly(ADP-ribose) glycohydrolase	2.7	-1.7	-9.2	6.3	1.5	-2.7	50	2	5
GPBP1_269	Q86WP2	GPBP1 Vasculin	11	-1.7	-3	8.8	3.5	-3.1	95	3	2
ELMOD2_285	Q8IZ81	ELMOD2 ELMO domain-containing protein 2	-7.9	-1.7	-18.7	-3.1	0	0	338	4	1
SCYL3_64	Q8IZE3	SCYL3 Protein-associating with the carboxyl-terminal domain of ezrin SCYL3 Protein-associating with the carboxyl-termin...	-7.9	-1.7	-10.3	-7.1	0	0	445	2	1
PELP1_594;600	Q8IZL8	PELP1 Proline-, glutamic acid- and leucine-rich protein 1 PELP1 Proline-, glutamic acid- and leucine-rich pr...	-5.7	-1.7	-10.4	4.7	0	-2.2	176	5	5
NUP93_569	Q8N1F7	NUP93 Nuclear pore complex protein Nup93	-13.5	-1.7	-16.9	2.3	0	-1.2	977	4	5
DOCK4_293	Q8N1I0	DOCK4 Dedicator of cytokinesis protein 4	-6.8	-1.7	0.1	10.9	0	-3.5	12	2	3
ZNF808_276	Q8N4W9	ZNF808 Zinc finger protein 808	4.9	-1.7	-3.1	-0.5	2.3	0	75	2	5
DDX51_338	Q8N8A6	DDX51 ATP-dependent RNA helicase DDX51	-12	-1.7	-16.4	5.1	0	-2.4	30	5	6
ABCF1_655	Q8NE71	ABCF1 ATP-binding cassette sub-family F member 1	-6.7	-1.7	-14.2	-1	0	0	420	5	4
USP32_1387	Q8NFA0	USP32 Ubiquitin carboxyl-terminal hydrolase 32	5	-1.7	4.3	5.9	2.3	-0.5	166	4	2
KBTBD8_181	Q8NFY9	KBTBD8 Kelch repeat and BTB domain-containing protein 8 KBTBD8 Kelch repeat and BTB domain-containing prot...	-5.5	-1.7	-9.4	2.1	0	-1	616	5	6
ZNF507_250;253;257	Q8TCN5	ZNF507 Zinc finger protein 507	11.5	-1.7	19	34.5	3.5	-0.9	4	2	2
GTSF1_51	Q8WW33	GTSF1 Gametocyte-specific factor 1	-6.9	-1.7	-15.8	-0.5	0	0	1369	5	3
ZNF592_823	Q92610	ZNF592 Zinc finger protein 592	-6.1	-1.7	-5	12.8	0	-3.7	67	2	8
FUBP1_148	Q96AE4	FUBP1 Far upstream element-binding protein 1	-16.8	-1.7	-20.5	1.8	0	-0.8	133	5	3
LENG9_316	Q96B70	LENG9 Leukocyte receptor cluster member 9	8.1	-1.7	4.7	6.8	3	-0.5	23	2	4
EDC3_137	Q96F86	EDC3 Enhancer of mRNA-decapping protein 3	-4.5	-1.7	-19.1	4.6	0	-2.2	131	5	6
PRMT1_109	Q99873	PRMT1 Protein arginine N-methyltransferase 1	-0.8	-1.7	-13	1	0	0	1377	5	4
TRIM56_514	Q9BRZ2	TRIM56 E3 ubiquitin-protein ligase TRIM56	-2.5	-1.7	-20.3	5	0	-2.3	244	5	6
GNL3_131	Q9BVP2	GNL3 Guanine nucleotide-binding protein-like 3	-11.2	-1.7	-13.3	5	0	-2.3	145	5	7
IFIH1_600	Q9BYX4	IFIH1 Interferon-induced helicase C domain-containing protein 1 IFIH1 Interferon-induced helicase C domain-contain...	-12	-1.7	-21	-0.6	0	0	110	2	4
RABEP2_482	Q9H5N1	RABEP2 Rab GTPase-binding effector protein 2	-7.8	-1.7	-22.3	10.6	0	-3.4	111	5	5
PLEKHF2_129	Q9H8W4	PLEKHF2 Pleckstrin homology domain-containing family F member 2 PLEKHF2 Pleckstrin homology domain-containing fami...	5.5	-1.7	-25.4	20.1	2.5	-4.3	0	1	4
ASB6_308;313	Q9NWX5	ASB6 Ankyrin repeat and SOCS box protein 6	2.8	-1.7	-8.8	12.2	1.5	-3.6	158	4	1
PDP1_149;151	Q9P0J1	PDP1 [Pyruvate dehydrogenase [acetyl-transferring]]-phosphatase 1, mitochondrial [REVIEWED] ENSG00000164951;Q9P0J1;B3KX71;J3KPU0;Q5U5K1 PDP1 [Pyruvate dehydrogenase [acetyl-transferring]...	-17.2	-1.7	-21	7.7	0	-2.9	189	3	2
VAPA_179	Q9P0L0	VAPA Vesicle-associated membrane protein-associated protein A VAPA Vesicle-associated membrane protein-associate...	4.5	-1.7	-12.5	5	2.2	-2.3	121	4	2
ORC3_561	Q9UBD5	ORC3 Origin recognition complex subunit 3	-7.2	-1.7	-16.6	-1.8	0	0	865	6	9
PRPF19_298	Q9UMS4	PRPF19 Pre-mRNA-processing factor 19	-13.5	-1.7	-7.8	2.1	0	-1	572	5	3
SNX6_149	Q9UNH7	SNX6 Sorting nexin-6	-2.3	-1.7	-6.1	7.5	0	-2.9	67	5	3
DICER1_1063	Q9UPY3	DICER1 Endoribonuclease Dicer	11.6	-1.7	11.7	7.3	3.5	0.7	108	2	17
SCML2_688	Q9UQR0	SCML2 Sex comb on midleg-like protein 2	-8.5	-1.7	-6.8	1.5	0	-0.6	309	5	7
ZNF443_574	Q9Y2A4	ZNF443 Zinc finger protein 443	-5.7	-1.7	9.1	12.3	0	-0.4	65	2	1
ARFGEF1_1050	Q9Y6D6	ARFGEF1 Brefeldin A-inhibited guanine nucleotide-exchange protein 1 ARFGEF1 Brefeldin A-inhibited guanine nucleotide-e...	-7.5	-1.7	-18.5	14.9	0	-3.9	0	1	6
KANSL1_84	A0A0G2JNT7	KANSL1 KAT8 regulatory NSL complex subunit 1	-13	-1.8	-15.2	5.5	0	-2.5	48	3	3
SNAP23_79;80;83;85;87	O00161	SNAP23 Synaptosomal-associated protein 23	-1.7	-1.8	-14.4	7.5	0	-2.9	81	2	2
MCM3AP_637;641	O60318	MCM3AP Germinal-center associated nuclear protein	-8	-1.8	-29.8	5.6	0	-2.5	260	4	11
FLNB_660	O75369	FLNB Filamin-B	-3.8	-1.8	-20.7	10	0	-3.3	99	3	11
CEP152_818	O94986	CEP152 Centrosomal protein of 152 kDa	-6	-1.8	-23.8	13.3	0	-3.7	45	3	10
SNUPN_148	O95149	SNUPN Snurportin-1	-6.1	-1.8	-13.7	-6	0	0	504	4	2
PCNT_2628	O95613	PCNT Pericentrin	-6.9	-1.8	-12.5	7.9	0	-3	146	5	14
DDX58_680	O95786	DDX58 Probable ATP-dependent RNA helicase DDX58	-6.1	-1.8	-10.1	4.1	0	-2	317	5	2
MGMT_150	P16455	MGMT Methylated-DNA--protein-cysteine methyltransferase MGMT Methylated-DNA--protein-cysteine methyltransf...	-1.7	-1.8	-11.3	6.5	0	-2.7	94	5	3
ATP2A2_471	P16615	ATP2A2 Sarcoplasmic/endoplasmic reticulum calcium ATPase 2 ATP2A2 Sarcoplasmic/endoplasmic reticulum calcium ...	-11.5	-1.8	-10.8	-4.5	0	0	124	4	8
ADRBK1_208	P25098	ADRBK1 Beta-adrenergic receptor kinase 1	-9.3	-1.8	-12.8	-3.1	0	0	1035	6	4
PTPN7_62	P35236	PTPN7 Tyrosine-protein phosphatase non-receptor type 7 PTPN7 Tyrosine-protein phosphatase non-receptor ty...	-1.6	-1.8	-10.6	11.2	0	-3.5	147	5	4
ADRBK2_208	P35626	ADRBK2 Beta-adrenergic receptor kinase 2	-9.3	-1.8	-12.8	-3.1	0	0	1035	6	5
HTT_1441	P42858	HTT Huntingtin	1.8	-1.8	-8.4	4.4	0.8	-2.1	239	5	13
VDAC2_76	P45880	VDAC2 Voltage-dependent anion-selective channel protein 2 VDAC2 Voltage-dependent anion-selective channel pr...	-3.4	-1.8	-9.4	2.2	0	-1.1	150	5	5
RFX3_739	P48380	RFX3 Transcription factor RFX3	3.5	-1.8	-2.9	9.2	1.8	-3.2	31	5	2
ARCN1_94	P48444	ARCN1 Coatomer subunit delta	-1.6	-1.8	-15.2	4.4	0	-2.1	6	3	4
FASN_1759	P49327	FASN Fatty acid synthase	-0.8	-1.8	-11.5	-3.2	0	0	686	5	21
GMPS_137	P49915	GMPS GMP synthase [glutamine-hydrolyzing] [REVIEWED] ENSG00000163655;P49915;A8K639;B4DXV7;F8W720 GMPS GMP synthase [glutamine-hydrolyzing] [REVIEWE...	2.5	-1.8	-10	4.3	1.3	-2.1	514	5	8
HCFC1_352;353	P51610	HCFC1 Host cell factor 1	-4.3	-1.8	-12.4	0.8	0	0	583	4	10
PPP1CA_127	P62136	PPP1CA Serine/threonine-protein phosphatase PP1-alpha catalytic subunit PPP1CA Serine/threonine-protein phosphatase PP1-al...	-32.2	-1.8	-22.6	-4.7	0	0	701	6	7
PPP1CB_126	P62140	PPP1CB Serine/threonine-protein phosphatase PP1-beta catalytic subunit PPP1CB Serine/threonine-protein phosphatase PP1-be...	-32.2	-1.8	-22.6	-4.7	0	0	701	6	7
RPP38_80	P78345	RPP38 Ribonuclease P protein subunit p38	-2.2	-1.8	-15.5	6.7	0	-2.8	83	5	3
EIF4G1_1265	Q04637	EIF4G1 Eukaryotic translation initiation factor 4 gamma 1 EIF4G1 Eukaryotic translation initiation factor 4 ...	-3.8	-1.8	-20.8	6.1	0	-2.6	143	5	5
SPAG1_657	Q07617	SPAG1 Sperm-associated antigen 1	5.7	-1.8	-9.9	10.8	2.5	-3.4	132	4	4
KLC1_559	Q07866	KLC1 Kinesin light chain 1	-4.2	-1.8	-7.6	12.7	0	-3.7	63	3	8
VAC14_719	Q08AM6	VAC14 Protein VAC14 homolog	-2.1	-1.8	-19.4	5.7	0	-2.5	162	3	5
RLF_453	Q13129	RLF Zinc finger protein Rlf	-6.4	-1.8	-24	8	0	-3	58	3	13
SRSF6_121	Q13247	SRSF6 Serine/arginine-rich splicing factor 6	-11.5	-1.8	-14.6	3.6	0	-1.8	11	3	1
TCEB3_568	Q14241	TCEB3 Transcription elongation factor B polypeptide 3 TCEB3 Transcription elongation factor B polypeptid...	-5.3	-1.8	-6.3	3.4	0	-1.8	226	5	2
ITPR3_1236	Q14573	ITPR3 Inositol 1,4,5-trisphosphate receptor type 3 ITPR3 Inositol 1,4,5-trisphosphate receptor type 3...	-7.5	-1.8	-13.3	2.3	0	-1.2	268	4	5
PDCD11_535	Q14690	PDCD11 Protein RRP5 homolog	-0.4	-1.8	-13.1	2.4	0	-1.2	103	5	14
NFATC4_113	Q14934	NFATC4 Nuclear factor of activated T-cells, cytoplasmic 4 NFATC4 Nuclear factor of activated T-cells, cytopl...	1.9	-1.8	-11.9	0.8	0.9	0	544	4	3
PLEC_3299	Q15149	PLEC Plectin	-2.3	-1.8	-4.1	6.4	0	-2.7	116	4	11
HERC1_56	Q15751	HERC1 Probable E3 ubiquitin-protein ligase HERC1	1.8	-1.8	-10.3	7.2	0.8	-2.9	194	5	10
TYSND1_34	Q2T9J0	TYSND1 Peroxisomal leader peptide-processing protease TYSND1 Peroxisomal leader peptide-processing prote...	-11.2	-1.8	-13.7	-2.1	0	0	571	6	6
CCDC14_826;831	Q49A88	CCDC14 Coiled-coil domain-containing protein 14	0.6	-1.8	-11.8	5.4	0	-2.4	45	2	2
ARID4B_420	Q4LE39	ARID4B AT-rich interactive domain-containing protein 4B ARID4B AT-rich interactive domain-containing prote...	15.7	-1.8	15.6	7.6	4	1	31	2	5
PAN3_506	Q58A45	PAN3 PAB-dependent poly(A)-specific ribonuclease subunit PAN3 PAN3 PAB-dependent poly(A)-specific ribonuclease s...	-2.2	-1.8	-11	-1.1	0	0	30	3	4
WDR44_716	Q5JSH3	WDR44 WD repeat-containing protein 44	5.2	-1.8	-7	-1	2.4	0	78	2	3
CEP350_1999	Q5VT06	CEP350 Centrosome-associated protein 350	-12.9	-1.8	0.9	5.2	0	-2.4	196	4	12
RNF213_1156	Q63HN8	RNF213 E3 ubiquitin-protein ligase RNF213	10.7	-1.8	-9	-5.9	3.4	0	104	2	14
KIAA1429_353	Q69YN4	KIAA1429 Protein virilizer homolog	-5.6	-1.8	-19.7	-6.6	0	0	517	6	8
PHLPP2_1202	Q6ZVD8	PHLPP2 PH domain leucine-rich repeat-containing protein phosphatase 2 PHLPP2 PH domain leucine-rich repeat-containing pr...	-3.2	-1.8	-19.8	11.9	0	-3.6	143	2	5
USP34_741	Q70CQ2	USP34 Ubiquitin carboxyl-terminal hydrolase 34	-2.9	-1.8	-12.2	4.9	0	-2.3	28	5	15
HAUS6_699	Q7Z4H7	HAUS6 HAUS augmin-like complex subunit 6	-0.1	-1.8	-9.1	8.1	0	-3	69	5	10
PEG10_597	Q86TG7	PEG10 Retrotransposon-derived protein PEG10	-1.7	-1.8	-3.3	3.7	0	-1.9	165	5	4
CAND1_1134	Q86VP6	CAND1 Cullin-associated NEDD8-dissociated protein 1 CAND1 Cullin-associated NEDD8-dissociated protein ...	-7.7	-1.8	-11.5	1.6	0	-0.7	46	5	11
KDM8_232	Q8N371	KDM8 Lysine-specific demethylase 8	-12.9	-1.8	-14.4	4.9	0	-2.3	0	1	2
BANP_74	Q8N9N5	BANP Protein BANP	-0.6	-1.8	-8.4	4	0	-2	123	5	4
FAM98A_293	Q8NCA5	FAM98A Protein FAM98A	-2.2	-1.8	-0.6	7.7	0	-3	134	4	2
RNF169_293	Q8NCN4	RNF169 E3 ubiquitin-protein ligase RNF169	7.1	-1.8	-4.1	4.7	2.8	-2.2	128	3	6
ZNF280C_734	Q8ND82	ZNF280C Zinc finger protein 280C	-5	-1.8	-13.8	4.7	0	-2.2	356	5	6
KAT6B_252	Q8WYB5	KAT6B Histone acetyltransferase KAT6B	-5.3	-1.8	-11.8	2.4	0	-1.3	95	5	6
DGCR8_91	Q8WYQ5	DGCR8 Microprocessor complex subunit DGCR8	-13	-1.8	-13.2	9.5	0	-3.2	134	3	5
PMM1_57	Q92871	PMM1 Phosphomannomutase 1	-5.9	-1.8	-19.4	0.9	0	0	1180	5	1
ATP2A3_561	Q93084	ATP2A3 Sarcoplasmic/endoplasmic reticulum calcium ATPase 3 ATP2A3 Sarcoplasmic/endoplasmic reticulum calcium ...	-6.1	-1.8	-5.9	-11.3	0	0	129	4	9
TADA1_335	Q96BN2	TADA1 Transcriptional adapter 1	-5	-1.8	-22.7	1.3	0	-0.3	0	1	1
MYO19_767	Q96H55	MYO19 Unconventional myosin-XIX	-17.4	-1.8	-4.4	7	0	-2.8	440	2	7
ENTHD2_479	Q96N21	ENTHD2 AP-4 complex accessory subunit tepsin	0.4	-1.8	-4.8	8.7	0	-3.1	32	3	6
PASK_107;108	Q96RG2	PASK PAS domain-containing serine/threonine-protein kinase PASK PAS domain-containing serine/threonine-protei...	0.1	-1.8	-4.2	7.8	0	-3	65	4	6
TSNAX_257	Q99598	TSNAX Translin-associated protein X	-11.6	-1.8	-17.2	3.7	0	-1.9	282	2	1
MYBBP1A_1031	Q9BQG0	MYBBP1A Myb-binding protein 1A	-8.1	-1.8	-26	-2.8	0	0	742	4	8
DSCC1_98	Q9BVC3	DSCC1 Sister chromatid cohesion protein DCC1	-2.4	-1.8	-8.5	1.9	0	-1	644	3	2
RIOK2_358;365;367	Q9BVS4	RIOK2 Serine/threonine-protein kinase RIO2	-0.4	-1.8	-7	-1	0	0	2870	3	2
FAM126A_401	Q9BYI3	FAM126A Hyccin	5.3	-1.8	-6.3	4.2	2.4	-2.1	90	3	5
KLC2_441	Q9H0B6	KLC2 Kinesin light chain 2	-5.1	-1.8	-12.3	-1.3	0	0	207	4	5
BRD8_64	Q9H0E9	BRD8 Bromodomain-containing protein 8	-0.1	-1.8	-0.3	3.9	0	-2	8	2	3
ZCCHC4_19	Q9H5U6	ZCCHC4 Zinc finger CCHC domain-containing protein 4 ZCCHC4 Zinc finger CCHC domain-containing protein ...	-10.3	-1.8	-20.7	2	0	-1	358	5	3
CXorf56_11	Q9H5V9	CXorf56 UPF0428 protein CXorf56	1.5	-1.8	-7.6	6.8	0.6	-2.8	97	4	1
DENND2D_155;159;162	Q9H6A0	DENND2D DENN domain-containing protein 2D	-0.6	-1.8	-10.9	13	0	-3.7	30	3	2
UBE2Z_286	Q9H832	UBE2Z Ubiquitin-conjugating enzyme E2 Z	3.5	-1.8	-24.9	18.1	1.8	-4.2	0	1	4
FAM60A_16;17;19	Q9NP50	FAM60A Protein FAM60A	-13.7	-1.8	-16.3	-10.1	0	0	1452	2	3
ANLN_71	Q9NQW6	ANLN Actin-binding protein anillin	-11.4	-1.8	-16.3	6.6	0	-2.7	240	5	18
ZBTB40_119	Q9NUA8	ZBTB40 Zinc finger and BTB domain-containing protein 40 ZBTB40 Zinc finger and BTB domain-containing prote...	-27.9	-1.8	-21	9.1	0	-3.2	0	1	5
TOR4A_21	Q9NXH8	TOR4A Torsin-4A	7.1	-1.8	-1.2	13.5	2.8	-3.8	52	4	3
MIS18A_231	Q9NYP9	MIS18A Protein Mis18-alpha	-5.4	-1.8	-8.6	7	0	-2.8	73	3	6
SLAIN2_152	Q9P270	SLAIN2 SLAIN motif-containing protein 2	-7.8	-1.8	-13.8	-1.8	0	0	140	2	3
ABCF2_586	Q9UG63	ABCF2 ATP-binding cassette sub-family F member 2	-19.1	-1.8	-20.6	-8.3	0	0	780	6	5
MYH13_909	Q9UKX3	MYH13 Myosin-13	-3.5	-1.8	0.2	4	0	-2	181	2	2
ZNF608_65	Q9ULD9	ZNF608 Zinc finger protein 608	-1.3	-1.8	-7.6	6.5	0	-2.7	63	5	4
ICE1_1817	Q9Y2F5	ICE1 Little elongation complex subunit 1	-2.1	-1.8	-4	2.4	0	-1.2	220	4	13
AP3M1_209	Q9Y2T2	AP3M1 AP-3 complex subunit mu-1	-11.9	-1.8	-17.2	15.1	0	-3.9	92	3	5
MEMO1_88	Q9Y316	MEMO1 Protein MEMO1	-8.3	-1.8	-5.5	0.9	0	0	868	5	3
TLN1_1199;1202	Q9Y490	TLN1 Talin-1	9.6	-1.8	-16.4	9.2	3.3	-3.2	125	2	17
RBM19_293	Q9Y4C8	RBM19 Probable RNA-binding protein 19	-0.8	-1.8	-13.6	0.8	0	0	1541	4	1
COPG1_813	Q9Y678	COPG1 Coatomer subunit gamma-1	-3.2	-1.8	-10.2	0	0	0	16249	4	8
MTCH2_296;297	Q9Y6C9	MTCH2 Mitochondrial carrier homolog 2	-2.1	-1.8	-7	5.9	0	-2.6	68	5	3
TUBGCP5_670	A0A0G2JSA7	TUBGCP5 Gamma-tubulin complex component	0.2	-1.9	-1.2	8.7	0	-3.1	29	2	3
OGT_297	O15294	OGT UDP-N-acetylglucosamine--peptide N-acetylglucosaminyltransferase 110 kDa subunit OGT UDP-N-acetylglucosamine--peptide N-acetylgluco...	-5.3	-1.9	-18.4	34.2	0	-5.1	0	1	9
LY75_1511	O60449	LY75 Lymphocyte antigen 75	-0.5	-1.9	-13.9	-1.9	0	0	365	2	2
DNAJC13_1480;1490	O75165	DNAJC13 DnaJ homolog subfamily C member 13	-4.1	-1.9	-12.1	9.1	0	-3.2	87	2	13
DNAJC13_820	O75165	DNAJC13 DnaJ homolog subfamily C member 13	20.6	-1.9	-7.7	12.8	4.4	-3.7	75	2	13
UTP20_1794	O75691	UTP20 Small subunit processome component 20 homolog UTP20 Small subunit processome component 20 homolo...	3.2	-1.9	-1.5	5.7	1.7	-2.5	123	4	9
CDK2AP2_116	O75956	CDK2AP2 Cyclin-dependent kinase 2-associated protein 2 CDK2AP2 Cyclin-dependent kinase 2-associated prote...	-9.1	-1.9	-6.6	3.3	0	-1.7	160	2	1
WDR47_666;672	O94967	WDR47 WD repeat-containing protein 47	-23.7	-1.9	-26.8	-8.4	0	0	1020	6	3
UBR5_739	O95071	UBR5 E3 ubiquitin-protein ligase UBR5	2.5	-1.9	-14	7.6	1.3	-2.9	66	5	16
TTC4_367;374	O95801	TTC4 Tetratricopeptide repeat protein 4	-20.6	-1.9	-25.5	-7.8	0	0	409	6	5
MBD3_215	O95983	MBD3 Methyl-CpG-binding domain protein 3	7.1	-1.9	-10	9.1	2.8	-3.2	84	3	1
CAPN1_384	P07384	CAPN1 Calpain-1 catalytic subunit	-7.2	-1.9	-14.8	-7.1	0	0	773	6	4
EPRS_680;692	P07814	EPRS Bifunctional glutamate/proline--tRNA ligase	-4.4	-1.9	-13.6	5.3	0	-2.4	115	5	17
ZNF44_113	P15621	ZNF44 Zinc finger protein 44	7.5	-1.9	10.3	6.5	2.9	0.7	5	2	2
UBTF_68	P17480	UBTF Nucleolar transcription factor 1	1.6	-1.9	-24.4	-5.8	0.7	0	94	2	2
CKMT2_317	P17540	CKMT2 Creatine kinase S-type, mitochondrial	-2.4	-1.9	-11.4	5.7	0	-2.5	97	5	2
NCL_543	P19338	NCL Nucleolin	-12.3	-1.9	-19.4	0.4	0	0	532	5	1
FLNA_2476;2479	P21333	FLNA Filamin-A	10.4	-1.9	-15.4	-1.9	3.4	0	11	2	14
RRM1_779	P23921	RRM1 Ribonucleoside-diphosphate reductase large subunit RRM1 Ribonucleoside-diphosphate reductase large su...	4.9	-1.9	-14.7	11.3	2.3	-3.5	75	4	6
POLR2A_602	P24928	POLR2A DNA-directed RNA polymerase II subunit RPB1 POLR2A DNA-directed RNA polymerase II subunit RPB1...	0.9	-1.9	-10.3	7.1	0	-2.8	2	3	13
EEF1G_210	P26641	EEF1G Elongation factor 1-gamma	-10.2	-1.9	-29.8	12	0	-3.6	101	2	4
ADSL_113	P30566	ADSL Adenylosuccinate lyase	4.1	-1.9	2	18.8	2	-3.3	56	3	4
NSF_568	P46459	NSF Vesicle-fusing ATPase	-1.7	-1.9	-4.8	10	0	-3.3	26	2	5
NUP153_664;667	P49790	NUP153 Nuclear pore complex protein Nup153	-2.1	-1.9	-4	6.1	0	-2.6	65	5	10
GSK3B_14	P49841	GSK3B Glycogen synthase kinase-3 beta	-3.9	-1.9	-17	10.3	0	-3.4	110	5	6
FXR1_157	P51114	FXR1 Fragile X mental retardation syndrome-related protein 1 FXR1 Fragile X mental retardation syndrome-related...	-1.7	-1.9	-5.1	1.8	0	-0.9	125	5	5
COPB1_888	P53618	COPB1 Coatomer subunit beta	-7.9	-1.9	-14.1	3.3	0	-1.7	15	5	11
SEC24C_1083	P53992	SEC24C Protein transport protein Sec24C	1.3	-1.9	-6.1	-3.6	0.3	0	604	5	12
SCAND1_35	P57086	SCAND1 SCAN domain-containing protein 1	-8.4	-1.9	3.1	9.4	0	-1.6	159	2	1
PPP2CA_266	P67775	PPP2CA Serine/threonine-protein phosphatase 2A catalytic subunit alpha isoform PPP2CA Serine/threonine-protein phosphatase 2A cat...	-3.9	-1.9	-15.4	2.4	0	-1.3	894	5	6
SP3_600;602;605	Q02447	SP3 Transcription factor Sp3	7.4	-1.9	-7.3	2.9	2.9	-1.5	35	3	1
IRF8_129;138	Q02556	IRF8 Interferon regulatory factor 8	41.4	-1.9	-4.6	32.4	5.4	-5	36	2	9
PRKCQ_303	Q04759	PRKCQ Protein kinase C theta type	8.4	-1.9	-1.6	3.4	3.1	-1.8	104	5	5
GOLGA4_1269	Q13439	GOLGA4 Golgin subfamily A member 4	-21.5	-1.9	-23.5	3	0	-1.6	492	5	8
CKAP5_441	Q14008	CKAP5 Cytoskeleton-associated protein 5	-3.6	-1.9	-30.2	9	0	-3.2	0	1	17
SAFB2_449	Q14151	SAFB2 Scaffold attachment factor B2	-7.7	-1.9	-8.6	0	0	0	104227	2	6
FRG1_205	Q14331	FRG1 Protein FRG1	-4	-1.9	-8.6	2.3	0	-1.2	138	5	4
ITPR1_850	Q14643	ITPR1 Inositol 1,4,5-trisphosphate receptor type 1 ITPR1 Inositol 1,4,5-trisphosphate receptor type 1...	6.8	-1.9	0.9	6.9	2.8	-2.8	27	2	3
PPA1_242;254	Q15181	PPA1 Inorganic pyrophosphatase	-7.9	-1.9	-20.5	3.4	0	-1.8	360	5	3
HNRNPA1L2_175	Q32P51	HNRNPA1L2 Heterogeneous nuclear ribonucleoprotein A1-like 2 HNRNPA1L2 Heterogeneous nuclear ribonucleoprotein ...	-12.4	-1.9	-19.2	1.5	0	-0.6	1370	2	2
ECM29_1712;1718	Q5VYK3	ECM29 Proteasome-associated protein ECM29 homolog	-2.3	-1.9	-14.6	-2	0	0	376	4	3
ARID2_711	Q68CP9	ARID2 AT-rich interactive domain-containing protein 2 ARID2 AT-rich interactive domain-containing protei...	-5.3	-1.9	-6.5	16.4	0	-4	8	3	8
ZNF57_534	Q68EA5	ZNF57 Zinc finger protein 57	-4.6	-1.9	10.1	-10.7	0	3.3	21	2	2
FBXO38_242	Q6PIJ6	FBXO38 F-box only protein 38	-16.4	-1.9	-4.2	3.8	0	-1.9	14	2	5
CRELD2_206	Q6UXH1	CRELD2 Cysteine-rich with EGF-like domain protein 2 CRELD2 Cysteine-rich with EGF-like domain protein ...	8.3	-1.9	-3.6	3.3	3	-1.7	107	2	3
NBEAL2_1491	Q6ZNJ1	NBEAL2 Neurobeachin-like protein 2	-6.9	-1.9	-12.3	5.8	0	-2.5	77	5	8
ANKHD1_1308	Q8IWZ3	ANKHD1 Ankyrin repeat and KH domain-containing protein 1 ANKHD1 Ankyrin repeat and KH domain-containing pro...	-10.3	-1.9	-15	0.7	0	0	732	3	8
TRMT2A_486	Q8IZ69	TRMT2A tRNA (uracil-5-)-methyltransferase homolog A TRMT2A tRNA (uracil-5-)-methyltransferase homolog ...	-8.3	-1.9	-16.9	8.1	0	-3	1	3	10
ZNF687_339	Q8N1G0	ZNF687 Zinc finger protein 687	1.7	-1.9	1	-0.2	0.8	0	207	3	5
SRBD1_120	Q8N5C6	SRBD1 S1 RNA-binding domain-containing protein 1	-6.2	-1.9	-1	4.2	0	-2.1	62	4	8
ZBTB34_168	Q8NCN2	ZBTB34 Zinc finger and BTB domain-containing protein 34 ZBTB34 Zinc finger and BTB domain-containing prote...	-4.5	-1.9	-23.5	13	0	-3.7	48	3	1
NEDD1_66	Q8NHV4	NEDD1 Protein NEDD1	-2.4	-1.9	-13.3	0.9	0	0	1272	5	3
PHIP_28	Q8WWQ0	PHIP PH-interacting protein	-1.3	-1.9	-10.9	6.4	0	-2.7	115	5	6
MAML1_957	Q92585	MAML1 Mastermind-like protein 1	-9.9	-1.9	-10.9	8.1	0	-3	137	2	1
MYO18A_1699	Q92614	MYO18A Unconventional myosin-XVIIIa	0.2	-1.9	-28	13.2	0	-3.7	47	3	7
LARP4B_590	Q92615	LARP4B La-related protein 4B	-1.6	-1.9	-13.5	11.5	0	-3.5	151	5	6
NUP205_1227	Q92621	NUP205 Nuclear pore complex protein Nup205	-9.8	-1.9	-22.9	15.4	0	-3.9	52	2	13
RABGGTA_354	Q92696	RABGGTA Geranylgeranyl transferase type-2 subunit alpha RABGGTA Geranylgeranyl transferase type-2 subunit ...	-3.7	-1.9	-9.6	19.6	0	-4.3	70	5	5
CREBBP_380;385	Q92793	CREBBP CREB-binding protein	-1.7	-1.9	-7.8	1.2	0	-0.3	297	4	11
JARID2_522	Q92833	JARID2 Protein Jumonji	-1.1	-1.9	1	9.2	0	-3.2	22	4	2
USP9X_540	Q93008	USP9X Probable ubiquitin carboxyl-terminal hydrolase FAF-X USP9X Probable ubiquitin carboxyl-terminal hydrola...	-4.7	-1.9	-13.4	5.7	0	-2.5	2	3	10
ARMC5_657;665	Q96C12	ARMC5 Armadillo repeat-containing protein 5	-0.9	-1.9	-11.9	2.6	0	-1.4	161	2	4
SMG1_3587	Q96Q15	SMG1 Serine/threonine-protein kinase SMG1	-1.2	-1.9	9.4	15.6	0	-0.7	128	2	7
ATAD5_1430	Q96QE3	ATAD5 ATPase family AAA domain-containing protein 5 ATAD5 ATPase family AAA domain-containing protein ...	10.4	-1.9	1.4	14.5	3.4	-3.3	17	3	15
MYD88_274;280	Q99836	MYD88 Myeloid differentiation primary response protein MyD88 MYD88 Myeloid differentiation primary response pro...	-0.1	-1.9	-8.1	6.5	0	-2.7	54	5	3
PAPOLG_604	Q9BWT3	PAPOLG Poly(A) polymerase gamma	0.1	-1.9	-9.8	9	0	-3.2	161	5	4
SETD2_574;575	Q9BYW2	SETD2 Histone-lysine N-methyltransferase SETD2	3	-1.9	-16	3.5	1.6	-1.8	691	5	16
ASCC2_276	Q9H1I8	ASCC2 Activating signal cointegrator 1 complex subunit 2 ASCC2 Activating signal cointegrator 1 complex sub...	-7.7	-1.9	-26.4	6	0	-2.6	140	2	2
EPG5_1201	Q9HCE0	EPG5 Ectopic P granules protein 5 homolog	-8.7	-1.9	1.3	0	0	0.4	350	4	5
BRD7_338	Q9NPI1	BRD7 Bromodomain-containing protein 7	0.7	-1.9	-11.2	0.8	0	0	151	5	4
EIF2B3_281;285	Q9NR50	EIF2B3 Translation initiation factor eIF-2B subunit gamma EIF2B3 Translation initiation factor eIF-2B subuni...	-3	-1.9	-10.3	4.6	0	-2.2	146	5	4
INTS9_578	Q9NV88	INTS9 Integrator complex subunit 9	-2.9	-1.9	-10.9	7.3	0	-2.9	73	5	3
DNAAF2_824	Q9NVR5	DNAAF2 Protein kintoun	-0.9	-1.9	-18.6	-11	0	0	0	1	5
POLR3E_456	Q9NVU0	POLR3E DNA-directed RNA polymerase III subunit RPC5 POLR3E DNA-directed RNA polymerase III subunit RPC...	-5.9	-1.9	-17.5	3.3	0	-1.7	363	5	7
TRMT1_620;621	Q9NXH9	TRMT1 tRNA (guanine(26)-N(2))-dimethyltransferase	-1	-1.9	1.3	8.5	0	-2.7	129	4	4
CCDC88C_1194	Q9P219	CCDC88C Protein Daple	-6.4	-1.9	-12	0.7	0	0	1063	5	10
VPS18_421	Q9P253	VPS18 Vacuolar protein sorting-associated protein 18 homolog VPS18 Vacuolar protein sorting-associated protein ...	-10	-1.9	-9.6	2.9	0	-1.5	756	4	6
ATXN10_283	Q9UBB4	ATXN10 Ataxin-10	-6	-1.9	-10.2	1.8	0	-0.9	485	5	5
APEX2_86	Q9UBZ4	APEX2 DNA-(apurinic or apyrimidinic site) lyase 2	-4	-1.9	-18.6	8.1	0	-3	12	2	3
BAZ2A_583	Q9UIF9	BAZ2A Bromodomain adjacent to zinc finger domain protein 2A BAZ2A Bromodomain adjacent to zinc finger domain p...	-5.1	-1.9	-2.9	10	0	-3.3	63	5	6
NUP50_181	Q9UKX7	NUP50 Nuclear pore complex protein Nup50	-8	-1.9	-17.5	4.5	0	-2.2	144	5	4
VDAC3_65	Q9Y277	VDAC3 Voltage-dependent anion-selective channel protein 3 VDAC3 Voltage-dependent anion-selective channel pr...	-4.2	-1.9	-9.7	1.6	0	-0.6	171	5	3
BTRC_83	Q9Y297	BTRC F-box/WD repeat-containing protein 1A	3.4	-1.9	1.8	5.3	1.8	-1.6	31	2	4
ZBTB1_218;221;227	Q9Y2K1	ZBTB1 Zinc finger and BTB domain-containing protein 1 ZBTB1 Zinc finger and BTB domain-containing protei...	-9.7	-1.9	-11	7.1	0	-2.8	28	5	6
PTPN22_311	Q9Y2R2	PTPN22 Tyrosine-protein phosphatase non-receptor type 22 PTPN22 Tyrosine-protein phosphatase non-receptor t...	-7.2	-1.9	0.9	-4.7	0	0	1005	4	3
TNPO3_908	Q9Y5L0	TNPO3 Transportin-3	-14.2	-1.9	-15.8	2.2	0	-1.2	571	5	8
COL4A3BP_185	Q9Y5P4	COL4A3BP Collagen type IV alpha-3-binding protein	-0.8	-1.9	-13.9	12.6	0	-3.7	5	3	4
NLRP7_1022;1032;1033;1037	A0A0G2JNK3	NLRP7 NACHT, LRR and PYD domains-containing protein 7 NLRP7 NACHT, LRR and PYD domains-containing protei...	-3.6	-2	-16.5	0.9	0	0	1068	3	10
IPO5_972	O00410	IPO5 Importin-5	-4	-2	-16.6	12.5	0	-3.6	10	5	13
GNB5_305	O14775	GNB5 Guanine nucleotide-binding protein subunit beta-5 GNB5 Guanine nucleotide-binding protein subunit be...	-4.8	-2	-15.7	7.5	0	-2.9	32	3	1
KDM6A_797	O15550	KDM6A Lysine-specific demethylase 6A	3.3	-2	-13.7	3.9	1.7	-1.9	113	4	4
SUV39H1_246	O43463	SUV39H1 Histone-lysine N-methyltransferase SUV39H1 SUV39H1 Histone-lysine N-methyltransferase SUV39H1...	-7	-2	-19.9	-2.2	0	0	791	6	4
LANCL1_108	O43813	LANCL1 LanC-like protein 1	-5	-2	-15.5	2.2	0	-1.1	474	5	7
GIGYF1_177	O75420	GIGYF1 PERQ amino acid-rich with GYF domain-containing protein 1 GIGYF1 PERQ amino acid-rich with GYF domain-contai...	-0.7	-2	-2.9	2.8	0	-1.5	479	4	4
PTBP3_55	O95758	PTBP3 Polypyrimidine tract-binding protein 3	-1.4	-2	-8.1	0.9	0	0	799	4	4
MOCS2_182	O96007	MOCS2 Molybdopterin synthase catalytic subunit	5.8	-2	-4.5	2.2	2.5	-1.2	150	3	1
TROVE2_38	P10155	TROVE2 60 kDa SS-A/Ro ribonucleoprotein	-12	-2	-23.3	0.8	0	0	0	1	3
VAV1_284	P15498	VAV1 Proto-oncogene vav	-15.9	-2	-16.7	-15.5	0	0	29	2	7
ST6GAL1_184	P15907	ST6GAL1 Beta-galactoside alpha-2,6-sialyltransferase 1 ST6GAL1 Beta-galactoside alpha-2,6-sialyltransfera...	-1.9	-2	-4.6	11.3	0	-3.5	13	2	3
PAICS_63	P22234	PAICS Multifunctional protein ADE2	-12.4	-2	-22.5	15.4	0	-3.9	0	1	6
LAP3_376	P28838	LAP3 Cytosol aminopeptidase	-17.3	-2	-22.3	-1.5	0	0	701	5	5
ARRB2_17	P32121	ARRB2 Beta-arrestin-2	-7	-2	-4	-5.2	0	0	801	4	2
HTT_1808	P42858	HTT Huntingtin	-2.9	-2	-12.6	5	0	-2.3	184	5	13
GDI2_302	P50395	GDI2 Rab GDP dissociation inhibitor beta	-20.8	-2	-27.7	-6.9	0	0	191	4	5
METAP2_135	P50579	METAP2 Methionine aminopeptidase 2	-6.6	-2	-10.4	2.3	0	-1.2	296	4	8
VAV2_201;202	P52735	VAV2 Guanine nucleotide exchange factor VAV2	-3.6	-2	-13.3	7.7	0	-3	26	3	1
CCT2_289	P78371	CCT2 T-complex protein 1 subunit beta	-14.6	-2	-15.5	-6.4	0	0	462	6	4
PRKDC_1742	P78527	PRKDC DNA-dependent protein kinase catalytic subunit PRKDC DNA-dependent protein kinase catalytic subun...	-12.1	-2	-10.8	1.7	0	-0.7	138	4	41
FOXK1_665	P85037	FOXK1 Forkhead box protein K1	-1.9	-2	-6.6	3.5	0	-1.8	236	5	4
CDR2_367	Q01850	CDR2 Cerebellar degeneration-related protein 2	6.8	-2	-10.2	13.1	2.8	-3.7	67	2	3
EP300_1789;1790	Q09472	EP300 Histone acetyltransferase p300	-2.9	-2	-7	13.3	0	-3.7	26	5	11
SMAD4_391	Q13485	SMAD4 Mothers against decapentaplegic homolog 4	-9.6	-2	-30.6	9.9	0	-3.3	22	3	6
SQSTM1_113	Q13501	SQSTM1 Sequestosome-1	-10.6	-2	-18.2	-4.6	0	0	146	4	5
GSE1_630	Q14687	GSE1 Genetic suppressor element 1	1.2	-2	-10.7	9.8	0.3	-3.3	66	5	4
RFTN1_433	Q14699	RFTN1 Raftlin	-7.4	-2	-12.9	2.4	0	-1.2	388	5	4
GAPVD1_374	Q14C86	GAPVD1 GTPase-activating protein and VPS9 domain-containing protein 1 GAPVD1 GTPase-activating protein and VPS9 domain-c...	-0.6	-2	-8.7	4.8	0	-2.3	48	5	8
AP5B1_800	Q2VPB7	AP5B1 AP-5 complex subunit beta-1	-18.8	-2	6	16.5	0	-1.5	73	2	1
LIN9_435	Q5TKA1	LIN9 Protein lin-9 homolog	-5.3	-2	-9.9	4.6	0	-2.2	134	4	3
RPRD2_903	Q5VT52	RPRD2 Regulation of nuclear pre-mRNA domain-containing protein 2 RPRD2 Regulation of nuclear pre-mRNA domain-contai...	-4.4	-2	-8.5	7.7	0	-2.9	83	5	5
ZNF318_1559	Q5VUA4	ZNF318 Zinc finger protein 318	-2.7	-2	-8.3	4.4	0	-2.1	336	5	12
CDCA2_280	Q69YH5	CDCA2 Cell division cycle-associated protein 2	-8.6	-2	-16	6.2	0	-2.6	131	5	16
JADE1_721	Q6IE81	JADE1 Protein Jade-1	-9.4	-2	-3.6	-2.7	0	0	116	2	6
SCYL2_552	Q6P3W7	SCYL2 SCY1-like protein 2	1.2	-2	-0.6	1	0.3	0	164	2	2
FAM111B_43	Q6SJ93	FAM111B Protein FAM111B	-3.6	-2	-14.8	5.8	0	-2.5	79	5	7
DENND4A_1137	Q7Z401	DENND4A C-myc promoter-binding protein	-1.4	-2	-7.6	1.6	0	-0.7	526	5	9
DENND4A_1561	Q7Z401	DENND4A C-myc promoter-binding protein	-9.4	-2	-4.9	5.7	0	-2.5	137	5	9
HEATR3_266	Q7Z4Q2	HEATR3 HEAT repeat-containing protein 3	-0.4	-2	-8.2	-1.2	0	0	1091	5	5
ARHGAP30_449	Q7Z6I6	ARHGAP30 Rho GTPase-activating protein 30	15.9	-2	4.1	12.8	4	-1.6	91	2	10
HUWE1_3213	Q7Z6Z7	HUWE1 E3 ubiquitin-protein ligase HUWE1	-7.6	-2	-6.1	-2	0	0	220	4	21
RALGAPB_1442	Q86X10	RALGAPB Ral GTPase-activating protein subunit beta RALGAPB Ral GTPase-activating protein subunit beta...	-13.7	-2	-10.1	-1.2	0	0	988	2	4
PPARGC1B_192	Q86YN6	PPARGC1B Peroxisome proliferator-activated receptor gamma coactivator 1-beta PPARGC1B Peroxisome proliferator-activated recepto...	10.7	-2	6.9	3.5	3.4	1	28	2	2
CAMK1D_270	Q8IU85	CAMK1D Calcium/calmodulin-dependent protein kinase type 1D CAMK1D Calcium/calmodulin-dependent protein kinase...	-9.3	-2	-6.8	1.9	0	-0.9	40	4	2
VRK3_191	Q8IV63	VRK3 Inactive serine/threonine-protein kinase VRK3 VRK3 Inactive serine/threonine-protein kinase VRK3...	-4.9	-2	-26.6	7.3	0	-2.9	65	5	4
ZC3H7A_515	Q8IWR0	ZC3H7A Zinc finger CCCH domain-containing protein 7A ZC3H7A Zinc finger CCCH domain-containing protein ...	4.5	-2	-0.9	11.8	2.2	-3.6	114	2	7
ZNF440_295	Q8IYI8	ZNF440 Zinc finger protein 440	-0.7	-2	1.8	12	0	-2.7	35	2	3
CERS5_369	Q8N5B7	CERS5 Ceramide synthase 5	-5.4	-2	-1.8	-1.4	0	0	189	4	2
PHF3_1673	Q92576	PHF3 PHD finger protein 3	0.5	-2	2.9	7.3	0	-1.4	43	4	13
NUP205_877	Q92621	NUP205 Nuclear pore complex protein Nup205	-5.6	-2	-40	19.3	0	-4.3	0	1	13
AKAP1_147	Q92667	AKAP1 A-kinase anchor protein 1, mitochondrial	-2.4	-2	-12.6	8.1	0	-3	128	5	6
CREBBP_1826;1827	Q92793	CREBBP CREB-binding protein	-2.9	-2	-7	13.3	0	-3.7	26	5	11
ARHGEF1_594;595	Q92888	ARHGEF1 Rho guanine nucleotide exchange factor 1	4.2	-2	-8.9	4.8	2.1	-2.3	40	4	6
RNF34_137	Q969K3	RNF34 E3 ubiquitin-protein ligase RNF34	-5.5	-2	-7.7	4.1	0	-2	225	2	3
SGF29_287	Q96ES7	SGF29 SAGA-associated factor 29	-4	-2	-7.5	4	0	-2	140	2	3
APIP_147	Q96GX9	APIP Methylthioribulose-1-phosphate dehydratase	0.9	-2	-7.6	2.9	0	-1.6	139	5	4
LRCH3_531	Q96II8	LRCH3 Leucine-rich repeat and calponin homology domain-containing protein 3 LRCH3 Leucine-rich repeat and calponin homology do...	-0.5	-2	-14.2	8.3	0	-3.1	67	5	9
NGLY1_197	Q96IV0	NGLY1 Peptide-N(4)-(N-acetyl-beta-glucosaminyl)asparagine amidase NGLY1 Peptide-N(4)-(N-acetyl-beta-glucosaminyl)asp...	-5.3	-2	-15.5	-2.6	0	0	508	4	3
PWWP2A_645	Q96N64	PWWP2A PWWP domain-containing protein 2A	-15.8	-2	-11.1	3.3	0	-1.7	280	2	2
SPAG5_382	Q96R06	SPAG5 Sperm-associated antigen 5	-12.1	-2	-15	-0.2	0	0	8571	3	7
POP1_745	Q99575	POP1 Ribonucleases P/MRP protein subunit POP1	3.6	-2	-10.9	8.7	1.8	-3.1	23	4	9
SCAF11_1020	Q99590	SCAF11 Protein SCAF11	-2.1	-2	-11.4	7.4	0	-2.9	164	3	7
MIPEP_142	Q99797	MIPEP Mitochondrial intermediate peptidase	-0.9	-2	-0.4	4.4	0	-2.1	284	4	1
TRIM56_181;184;189	Q9BRZ2	TRIM56 E3 ubiquitin-protein ligase TRIM56	-7	-2	-16.2	-5.7	0	0	778	4	6
NTPCR_101	Q9BSD7	NTPCR Cancer-related nucleoside-triphosphatase	-2.9	-2	-12.2	4	0	-2	287	5	2
TNKS1BP1_1114	Q9C0C2	TNKS1BP1 182 kDa tankyrase-1-binding protein	-4.4	-2	6.7	-5.5	0	2.8	395	4	6
OPA3_164	Q9H6K4	OPA3 Optic atrophy 3 protein	-0.1	-2	-16.3	4.1	0	-2	125	4	1
TDRD3_98	Q9H7E2	TDRD3 Tudor domain-containing protein 3	-1.7	-2	-3.9	2.4	0	-1.2	570	4	1
ZNF696_136	Q9H7X3	ZNF696 Zinc finger protein 696	3.4	-2	6.6	7.2	1.8	-0.1	44	2	2
GNL3L_89	Q9NVN8	GNL3L Guanine nucleotide-binding protein-like 3-like protein GNL3L Guanine nucleotide-binding protein-like 3-li...	-10.3	-2	-11.6	6.2	0	-2.6	77	5	10
MED29_126;131	Q9NX70	MED29 Mediator of RNA polymerase II transcription subunit 29 MED29 Mediator of RNA polymerase II transcription ...	-6.6	-2	-18.2	0.5	0	0	1062	4	3
ETAA1_800	Q9NY74	ETAA1 Ewing's tumor-associated antigen 1	13.3	-2	-0.3	2.8	3.7	-1.5	19	2	6
ANKFY1_675	Q9P2R3	ANKFY1 Rabankyrin-5	9.6	-2	-28.4	-12.6	3.3	0	53	2	6
EIF3K_85	Q9UBQ5	EIF3K Eukaryotic translation initiation factor 3 subunit K EIF3K Eukaryotic translation initiation factor 3 s...	-8.8	-2	-14.4	-1	0	0	389	5	3
RNF14_350	Q9UBS8	RNF14 E3 ubiquitin-protein ligase RNF14	-5.2	-2	-9.5	-5	0	0	585	4	4
NXF1_143	Q9UBU9	NXF1 Nuclear RNA export factor 1	-18.7	-2	-8.8	7	0	-2.8	46	5	5
ZMYM2_676;681;684	Q9UBW7	ZMYM2 Zinc finger MYM-type protein 2	-0.4	-2	-7.3	14.3	0	-3.8	13	3	14
LNPEP_305	Q9UIQ6	LNPEP Leucyl-cystinyl aminopeptidase	-6.6	-2	-18.4	-0.1	0	0	7871	5	3
DICER1_1621	Q9UPY3	DICER1 Endoribonuclease Dicer	0.9	-2	-4.4	6.5	0	-2.7	191	4	17
WDR37_417	Q9Y2I8	WDR37 WD repeat-containing protein 37	-9.2	-2	-9.9	7.2	0	-2.9	328	5	2
MED16_545	Q9Y2X0	MED16 Mediator of RNA polymerase II transcription subunit 16 MED16 Mediator of RNA polymerase II transcription ...	-1.5	-2	-4.6	1.9	0	-0.9	253	5	7
CHCHD2_134	Q9Y6H1	CHCHD2 Coiled-coil-helix-coiled-coil-helix domain-containing protein 2 CHCHD2 Coiled-coil-helix-coiled-coil-helix domain-...	-14.9	-2	-13.6	3.2	0	-1.7	22	5	2
UBE2F-SCLY_50;52	H3BSR4	UBE2F-SCLY Ubiquitin-conjugating enzyme E2F (Putative), isoform CRA_g UBE2F-SCLY Ubiquitin-conjugating enzyme E2F (Putat...	-2.3	-2.1	-18.3	14.2	0	-3.8	0	3	1
ZNF195_48;55	O14628	ZNF195 Zinc finger protein 195	-10.2	-2.1	-8.5	14.2	0	-3.8	56	4	7
GAK_87	O14976	GAK Cyclin-G-associated kinase	15.1	-2.1	-12	6.9	3.9	-2.8	19	5	10
SIPA1L1_1037	O43166	SIPA1L1 Signal-induced proliferation-associated 1-like protein 1 SIPA1L1 Signal-induced proliferation-associated 1-...	5.5	-2.1	2.8	1.7	2.5	0.8	296	3	3
MAP3K7_527	O43318	MAP3K7 Mitogen-activated protein kinase kinase kinase 7 MAP3K7 Mitogen-activated protein kinase kinase kin...	-1.8	-2.1	-9.1	-2.9	0	0	506	3	3
CCDC22_441	O60826	CCDC22 Coiled-coil domain-containing protein 22	-1.1	-2.1	-2.2	11.1	0	-3.5	39	4	3
DNAJC13_884	O75165	DNAJC13 DnaJ homolog subfamily C member 13	4.5	-2.1	16.6	2.6	2.2	2.7	74	2	13
ZNF217_341	O75362	ZNF217 Zinc finger protein 217	4.1	-2.1	-2.9	12	2	-3.6	26	2	11
MYCBP2_1064	O75592	MYCBP2 E3 ubiquitin-protein ligase MYCBP2	-1.5	-2.1	-14.4	5.6	0	-2.5	7	3	32
PRPF6_604	O94906	PRPF6 Pre-mRNA-processing factor 6	-1.9	-2.1	-23.7	1.7	0	-0.8	375	4	7
AP2A2_282	O94973	AP2A2 AP-2 complex subunit alpha-2	-8	-2.1	-21.3	22.4	0	-4.5	0	1	5
RASAL1_386	O95294	RASAL1 RasGAP-activating-like protein 1	-3.7	-2.1	-10.9	2.8	0	-1.5	197	4	6
SMC2_800	O95347	SMC2 Structural maintenance of chromosomes protein 2 SMC2 Structural maintenance of chromosomes protein...	-0.9	-2.1	-3.5	14.1	0	-3.8	68	3	5
ETHE1_170	O95571	ETHE1 Persulfide dioxygenase ETHE1, mitochondrial	-4	-2.1	6.8	7.9	0	-0.2	72	4	3
POLR1A_582	O95602	POLR1A DNA-directed RNA polymerase I subunit RPA1	-16.8	-2.1	-22.5	-8.5	0	0	829	4	13
WIZ_1279	O95785	WIZ Protein Wiz	-1	-2.1	-5.5	6.9	0	-2.8	3	4	1
WHSC1_38;44	O96028	WHSC1 Histone-lysine N-methyltransferase NSD2	1.6	-2.1	-13.8	3.6	0.6	-1.8	330	5	11
IGFBP1_206	P08833	IGFBP1 Insulin-like growth factor-binding protein 1 IGFBP1 Insulin-like growth factor-binding protein ...	-30.7	-2.1	-29.2	10.8	0	-3.4	0	1	1
MIF_81	P14174	MIF Macrophage migration inhibitory factor	-12.4	-2.1	-14.5	2.4	0	-1.2	666	5	1
CFL1_147	P23528	CFL1 Cofilin-1	-8.6	-2.1	-10.7	3.4	0	-1.8	238	5	4
HIVEP2_641	P31629	HIVEP2 Transcription factor HIVEP2	-6.5	-2.1	-8.3	2.3	0	-1.2	289	3	3
ABCC1_1047	P33527	ABCC1 Multidrug resistance-associated protein 1	-9.2	-2.1	-16.4	-11.9	0	0	684	2	2
PTPN7_300	P35236	PTPN7 Tyrosine-protein phosphatase non-receptor type 7 PTPN7 Tyrosine-protein phosphatase non-receptor ty...	6.8	-2.1	-2.4	4.6	2.8	-2.2	17	3	4
TXLNA_523	P40222	TXLNA Alpha-taxilin	-9	-2.1	-22.9	9.1	0	-3.2	115	5	2
NUMB_37	P49757	NUMB Protein numb homolog	-4.8	-2.1	-11.6	-2	0	0	311	5	5
GSK3B_317	P49841	GSK3B Glycogen synthase kinase-3 beta	-10.8	-2.1	-4.8	10.5	0	-3.4	134	2	6
NUP98_1492	P52948	NUP98 Nuclear pore complex protein Nup98-Nup96	-2	-2.1	-17.4	11.2	0	-3.5	26	2	9
PRKDC_123	P78527	PRKDC DNA-dependent protein kinase catalytic subunit PRKDC DNA-dependent protein kinase catalytic subun...	-10.9	-2.1	-17.7	0.1	0	0	15502	5	41
PFKP_112	Q01813	PFKP ATP-dependent 6-phosphofructokinase, platelet type PFKP ATP-dependent 6-phosphofructokinase, platelet...	-2.1	-2.1	-5.5	1.1	0	-0.2	823	4	6
KMT2A_1964	Q03164	KMT2A Histone-lysine N-methyltransferase 2A	4.5	-2.1	0.7	3.3	2.2	-1.7	210	2	12
FMR1_77;78	Q06787	FMR1 Synaptic functional regulator FMR1	-7.3	-2.1	-10.2	-6	0	0	181	4	2
PTP4A2_46	Q12974	PTP4A2 Protein tyrosine phosphatase type IVA 2	-16.4	-2.1	-25.1	14.5	0	-3.9	20	3	2
RAB3GAP1_873	Q15042	RAB3GAP1 Rab3 GTPase-activating protein catalytic subunit RAB3GAP1 Rab3 GTPase-activating protein catalytic ...	-1.9	-2.1	-9.5	9.2	0	-3.2	9	5	9
DLGAP5_718	Q15398	DLGAP5 Disks large-associated protein 5	-12.2	-2.1	-16.5	-0.4	0	0	4266	4	7
MED1_424	Q15648	MED1 Mediator of RNA polymerase II transcription subunit 1 MED1 Mediator of RNA polymerase II transcription s...	0.7	-2.1	-7.2	7.6	0	-2.9	224	3	5
GLYR1_303	Q49A26	GLYR1 Putative oxidoreductase GLYR1	-7.2	-2.1	-21.2	14.9	0	-3.9	84	5	5
ANO6_250	Q4KMQ2	ANO6 Anoctamin-6	-6.2	-2.1	-16.7	1.2	0	-0.2	822	5	3
FGD3_184	Q5JSP0	FGD3 FYVE, RhoGEF and PH domain-containing protein 3 FGD3 FYVE, RhoGEF and PH domain-containing protein...	0.3	-2.1	-20.2	7.4	0	-2.9	81	3	4
PRR14L_2061	Q5THK1	PRR14L Protein PRR14L	-7.4	-2.1	-21.1	2.4	0	-1.3	1428	3	21
ZNF318_1860	Q5VUA4	ZNF318 Zinc finger protein 318	-0.4	-2.1	-7.6	6.8	0	-2.8	79	5	12
RNF213_1985	Q63HN8	RNF213 E3 ubiquitin-protein ligase RNF213	0.5	-2.1	-18.5	1.5	0	-0.6	767	2	14
ARID2_82	Q68CP9	ARID2 AT-rich interactive domain-containing protein 2 ARID2 AT-rich interactive domain-containing protei...	8.7	-2.1	-9.7	3.1	3.1	-1.6	32	5	8
TAPT1_487	Q6NXT6	TAPT1 Transmembrane anterior posterior transformation protein 1 homolog TAPT1 Transmembrane anterior posterior transformat...	-1.3	-2.1	-10.7	5.6	0	-2.5	145	5	3
MIS18BP1_164	Q6P0N0	MIS18BP1 Mis18-binding protein 1	4.5	-2.1	-4.4	8.6	2.2	-3.1	8	2	10
PPIP5K1_1317	Q6PFW1	PPIP5K1 Inositol hexakisphosphate and diphosphoinositol-pentakisphosphate kinase 1 PPIP5K1 Inositol hexakisphosphate and diphosphoino...	2.5	-2.1	-0.4	19	1.3	-4.2	50	2	1
WDR74_264	Q6RFH5	WDR74 WD repeat-containing protein 74	-1.4	-2.1	-6.8	20.2	0	-4.3	29	3	6
FAM111B_226	Q6SJ93	FAM111B Protein FAM111B	-5.4	-2.1	-14.8	4.4	0	-2.1	175	5	7
RAB11FIP1_318	Q6WKZ4	RAB11FIP1 Rab11 family-interacting protein 1	-8.1	-2.1	-17.4	3.7	0	-1.9	205	5	1
UBR3_288	Q6ZT12	UBR3 E3 ubiquitin-protein ligase UBR3	-3.5	-2.1	-16.2	1.9	0	-0.9	779	4	3
HAUS6_323	Q7Z4H7	HAUS6 HAUS augmin-like complex subunit 6	-0.7	-2.1	-7.8	-1.2	0	0	926	3	10
ANKRD44_967	Q8N8A2	ANKRD44 Serine/threonine-protein phosphatase 6 regulatory ankyrin repeat subunit B ANKRD44 Serine/threonine-protein phosphatase 6 reg...	-6.2	-2.1	-22.3	22.7	0	-4.5	0	1	6
CMAS_405	Q8NFW8	CMAS N-acylneuraminate cytidylyltransferase	0.3	-2.1	-13.5	-1.6	0	0	3111	4	5
PPTC7_57;63	Q8NI37	PPTC7 Protein phosphatase PTC7 homolog	-10.5	-2.1	-10.2	2.1	0	-1.1	403	5	3
ALMS1_2524	Q8TCU4	ALMS1 Alstrom syndrome protein 1	-6.5	-2.1	-18.5	2.9	0	-1.6	215	2	8
IPO4_708	Q8TEX9	IPO4 Importin-4	-10.2	-2.1	-14.9	1	0	0	743	5	12
SYNE2_1235	Q8WXH0	SYNE2 Nesprin-2	0.6	-2.1	-13.6	9	0	-3.2	75	5	38
SYNE2_2935	Q8WXH0	SYNE2 Nesprin-2	-0.8	-2.1	-9.3	11.3	0	-3.5	92	5	38
GCN1_1535	Q92616	GCN1 eIF-2-alpha kinase activator GCN1	-3	-2.1	-12	6.3	0	-2.7	35	5	20
CREBBP_1212;1213	Q92793	CREBBP CREB-binding protein	-14.4	-2.1	-16.9	-7.9	0	0	52	6	11
SYMPK_1068	Q92797	SYMPK Symplekin	-3.4	-2.1	-20.4	-1.1	0	0	901	2	6
INPP5D_4	Q92835	INPP5D Phosphatidylinositol 3,4,5-trisphosphate 5-phosphatase 1 INPP5D Phosphatidylinositol 3,4,5-trisphosphate 5-...	-13.3	-2.1	-14.8	-7.1	0	0	75	2	12
SGTB_67	Q96EQ0	SGTB Small glutamine-rich tetratricopeptide repeat-containing protein beta SGTB Small glutamine-rich tetratricopeptide repeat...	-13.5	-2.1	-15.5	19.4	0	-4.3	0	1	1
MED8_31	Q96G25	MED8 Mediator of RNA polymerase II transcription subunit 8 MED8 Mediator of RNA polymerase II transcription s...	-3.2	-2.1	-9.1	0.7	0	0	1205	5	1
CNDP2_205	Q96KP4	CNDP2 Cytosolic non-specific dipeptidase	-12.4	-2.1	-21.4	-2.7	0	0	326	6	1
NEK1_975	Q96PY6	NEK1 Serine/threonine-protein kinase Nek1	-2.1	-2.1	-20.6	21.3	0	-4.4	0	1	4
ELAC2_51	Q9BQ52	ELAC2 Zinc phosphodiesterase ELAC protein 2	-2.6	-2.1	-11.6	6.7	0	-2.7	83	5	8
NUDT16L1_88	Q9BRJ7	NUDT16L1 Protein syndesmos	4.4	-2.1	-10	4.8	2.1	-2.3	88	5	2
GNL3_156	Q9BVP2	GNL3 Guanine nucleotide-binding protein-like 3	-11.2	-2.1	-29.2	-0.7	0	0	770	5	7
OSBPL7_466	Q9BZF2	OSBPL7 Oxysterol-binding protein-related protein 7 OSBPL7 Oxysterol-binding protein-related protein 7...	-16.3	-2.1	-23.4	-26.8	0	0	75	2	1
VPS16_529	Q9H269	VPS16 Vacuolar protein sorting-associated protein 16 homolog VPS16 Vacuolar protein sorting-associated protein ...	-8.6	-2.1	-7.5	-3.6	0	0	306	4	3
SLK_1212	Q9H2G2	SLK STE20-like serine/threonine-protein kinase	-0.9	-2.1	-6.4	10.2	0	-3.4	270	4	3
DHX36_234	Q9H2U1	DHX36 ATP-dependent RNA helicase DHX36	-13.9	-2.1	-16.6	0.6	0	0	5345	5	7
OSBPL3_203	Q9H4L5	OSBPL3 Oxysterol-binding protein-related protein 3 OSBPL3 Oxysterol-binding protein-related protein 3...	2.7	-2.1	-12	5.1	1.4	-2.4	175	5	4
CARS2_387	Q9HA77	CARS2 Probable cysteine--tRNA ligase, mitochondrial CARS2 Probable cysteine--tRNA ligase, mitochondria...	2.8	-2.1	-5.3	-6	1.5	0	22	3	2
WDR41_317	Q9HAD4	WDR41 WD repeat-containing protein 41	0.3	-2.1	-0.3	-2.5	0	0	5029	3	4
CENPJ_608	Q9HC77	CENPJ Centromere protein J	7	-2.1	6.7	11.6	2.8	-0.8	55	2	4
MSL2_107	Q9HCI7	MSL2 E3 ubiquitin-protein ligase MSL2	-23.8	-2.1	-28.8	-1	0	0	1909	3	1
HPS4_63	Q9NQG7	HPS4 Hermansky-Pudlak syndrome 4 protein	7.1	-2.1	-4.2	18.2	2.8	-4.2	53	2	4
BRWD1_1931	Q9NSI6	BRWD1 Bromodomain and WD repeat-containing protein 1 BRWD1 Bromodomain and WD repeat-containing protein...	14.8	-2.1	-11	0.9	3.9	0	48	2	6
MDN1_1011	Q9NU22	MDN1 Midasin	-0.6	-2.1	-3.8	6.7	0	-2.7	127	5	30
INTS9_443;446	Q9NV88	INTS9 Integrator complex subunit 9	-10.5	-2.1	-8.7	2.9	0	-1.5	359	3	3
SDAD1_87	Q9NVU7	SDAD1 Protein SDA1 homolog	-7.6	-2.1	-34	1.6	0	-0.7	0	1	2
EIF2AK3_833	Q9NZJ5	EIF2AK3 Eukaryotic translation initiation factor 2-alpha kinase 3 EIF2AK3 Eukaryotic translation initiation factor 2...	-0.2	-2.1	-16.1	-6.1	0	0	4111	5	3
CEP83_213	Q9Y592	CEP83 Centrosomal protein of 83 kDa	-7.1	-2.1	-20.1	-14.2	0	0	594	4	1
ST14_776	Q9Y5Y6	ST14 Suppressor of tumorigenicity 14 protein	12.9	-2.1	-2.6	19.2	3.7	-4.3	9	2	8
RAD54B_851	Q9Y620	RAD54B DNA repair and recombination protein RAD54B RAD54B DNA repair and recombination protein RAD54B...	-3.1	-2.1	-8.9	-0.8	0	0	781	4	7
TACC3_662	Q9Y6A5	TACC3 Transforming acidic coiled-coil-containing protein 3 TACC3 Transforming acidic coiled-coil-containing p...	-4.6	-2.1	-11.8	-1	0	0	548	4	10
OAS3_574	Q9Y6K5	OAS3 2'-5'-oligoadenylate synthase 3	-5.1	-2.1	-14.5	8.3	0	-3.1	60	4	5
protein_122	A0A0J9YXB3	protein	-6.1	-2.2	-12.2	-0.3	0	0	2770	5	2
HRK_16;18	O00198	HRK Activator of apoptosis harakiri	3.9	-2.2	-5	1.9	2	-0.9	169	2	1
CDK2AP1_105	O14519	CDK2AP1 Cyclin-dependent kinase 2-associated protein 1 CDK2AP1 Cyclin-dependent kinase 2-associated prote...	1.6	-2.2	-9.6	9.5	0.7	-3.2	17	2	1
UBE2L6_86;98	O14933	UBE2L6 Ubiquitin/ISG15-conjugating enzyme E2 L6	-2.8	-2.2	-12.8	8	0	-3	116	5	2
ANKRD28_201	O15084	ANKRD28 Serine/threonine-protein phosphatase 6 regulatory ankyrin repeat subunit A ANKRD28 Serine/threonine-protein phosphatase 6 reg...	-5.6	-2.2	-11.2	0.4	0	0	2395	5	6
TRIM24_127;130;134	O15164	TRIM24 Transcription intermediary factor 1-alpha	-5.9	-2.2	-14.6	8.9	0	-3.1	101	2	5
NRDC_965	O43847	NRDC Nardilysin	-7	-2.2	-12.1	-5.8	0	0	54	4	4
RAD1_239	O60671	RAD1 Cell cycle checkpoint protein RAD1	-1	-2.2	-6.4	4.3	0	-2.1	251	5	2
ERAL1_150	O75616	ERAL1 GTPase Era, mitochondrial	2.5	-2.2	-9.5	3.8	1.3	-1.9	123	5	1
WDHD1_773	O75717	WDHD1 WD repeat and HMG-box DNA-binding protein 1	-3.4	-2.2	-4.9	1.6	0	-0.7	1444	4	12
PRPF6_429;430	O94906	PRPF6 Pre-mRNA-processing factor 6	-22.6	-2.2	-41.2	-9.2	0	0	966	6	7
MBD4_386	O95243	MBD4 Methyl-CpG-binding domain protein 4	1.3	-2.2	3.9	9	0.3	-1.2	97	4	8
ERCC1_274	P07992	ERCC1 DNA excision repair protein ERCC-1	-1.1	-2.2	-11.9	0.4	0	0	219	3	2
XRCC5_157	P13010	XRCC5 X-ray repair cross-complementing protein 5	-11.1	-2.2	-12.8	-5.9	0	0	473	6	7
SDHA_238	P31040	SDHA Succinate dehydrogenase [ubiquinone] flavoprotein subunit, mitochondrial [REVIEWED] ENSG00000073578;P31040;A8K5J6;B4DJ60;E9PBJ5;Q16395;Q59GW8;Q8IW48;Q9UMY5 SDHA Succinate dehydrogenase [ubiquinone] flavopro...	0.8	-2.2	-11.7	19.3	0	-4.3	0	3	8
SPR_159	P35270	SPR Sepiapterin reductase	-3.1	-2.2	-9.2	8.2	0	-3	170	5	3
POLR2I_39	P36954	POLR2I DNA-directed RNA polymerase II subunit RPB9 POLR2I DNA-directed RNA polymerase II subunit RPB9...	-11	-2.2	-4.7	2.4	0	-1.3	160	3	3
MSH2_527	P43246	MSH2 DNA mismatch repair protein Msh2	6.9	-2.2	10.5	27.4	2.8	-1.4	2	3	5
FASN_313	P49327	FASN Fatty acid synthase	-7.6	-2.2	-3.8	5.9	0	-2.5	142	2	21
RANBP2_2142	P49792	RANBP2 E3 SUMO-protein ligase RanBP2	13.9	-2.2	-15	5.2	3.8	-2.4	44	2	35
RANBP2_3122	P49792	RANBP2 E3 SUMO-protein ligase RanBP2	0.7	-2.2	-18.9	5.9	0	-2.6	15	3	35
COPB1_877	P53618	COPB1 Coatomer subunit beta	-7.2	-2.2	-12.6	1.5	0	-0.6	392	4	11
NAPA_42	P54920	NAPA Alpha-soluble NSF attachment protein	-2.3	-2.2	0.8	19.3	0	-4.3	5	2	2
UBE2K_92	P61086	UBE2K Ubiquitin-conjugating enzyme E2 K	-27.6	-2.2	-26.4	25.7	0	-4.7	0	1	2
CAP1_427	Q01518	CAP1 Adenylyl cyclase-associated protein 1	-3.5	-2.2	-20.5	9.1	0	-3.2	105	5	5
KIF23_42;43	Q02241	KIF23 Kinesin-like protein KIF23	0.4	-2.2	-38.1	11.9	0	-3.6	342	5	7
BTK_63	Q06187	BTK Tyrosine-protein kinase BTK	4.1	-2.2	-15.1	7.3	2	-2.9	118	2	6
NFX1_92	Q12986	NFX1 Transcriptional repressor NF-X1	-1.8	-2.2	-5.5	3.2	0	-1.7	122	4	7
NAB1_130;135	Q13506	NAB1 NGFI-A-binding protein 1	8.3	-2.2	8.9	9.5	3.1	-0.1	106	2	3
UBE4A_465	Q14139	UBE4A Ubiquitin conjugation factor E4 A	-3.2	-2.2	-6.8	3.8	0	-1.9	196	5	4
KEAP1_613	Q14145	KEAP1 Kelch-like ECH-associated protein 1	-2.6	-2.2	-11.7	-0.5	0	0	318	5	9
URB2_205	Q14146	URB2 Unhealthy ribosome biogenesis protein 2 homolog URB2 Unhealthy ribosome biogenesis protein 2 homol...	-15.6	-2.2	-15.2	9.3	0	-3.2	19	3	8
POLA2_590	Q14181	POLA2 DNA polymerase alpha subunit B	8.2	-2.2	-8.4	7.6	3	-2.9	7	2	5
ZRSR2_172	Q15696	ZRSR2 U2 small nuclear ribonucleoprotein auxiliary factor 35 kDa subunit-related protein 2 ZRSR2 U2 small nuclear ribonucleoprotein auxiliary...	0.5	-2.2	-13	-0.1	0	0	195	5	3
NSDHL_340	Q15738	NSDHL Sterol-4-alpha-carboxylate 3-dehydrogenase, decarboxylating NSDHL Sterol-4-alpha-carboxylate 3-dehydrogenase, ...	-26.6	-2.2	-19.9	-14.2	0	0	645	4	2
ODF2_118	Q5BJF6	ODF2 Outer dense fiber protein 2	5.1	-2.2	-10	14.1	2.4	-3.8	10	2	8
UBR4_3075;3098	Q5T4S7	UBR4 E3 ubiquitin-protein ligase UBR4	5.6	-2.2	-11.7	0.4	2.5	0	185	5	26
LIN9_176	Q5TKA1	LIN9 Protein lin-9 homolog	-6.5	-2.2	-12.8	-2	0	0	580	4	3
JADE1_618	Q6IE81	JADE1 Protein Jade-1	3.9	-2.2	-2.8	-2.9	2	0	141	2	6
NEPRO_492	Q6NW34	NEPRO Protein nepro homolog	-5.9	-2.2	-7.9	-2.6	0	0	630	4	2
NFRKB_637	Q6P4R8	NFRKB Nuclear factor related to kappa-B-binding protein NFRKB Nuclear factor related to kappa-B-binding pr...	-1	-2.2	-15	0.3	0	0	179	2	2
CTR9_171	Q6PD62	CTR9 RNA polymerase-associated protein CTR9 homolog CTR9 RNA polymerase-associated protein CTR9 homolo...	7.1	-2.2	-14.2	-3.9	2.8	0	255	4	7
RICTOR_1317	Q6R327	RICTOR Rapamycin-insensitive companion of mTOR	-4.9	-2.2	-3	9.3	0	-3.2	62	5	6
PHLPP2_1173;1174	Q6ZVD8	PHLPP2 PH domain leucine-rich repeat-containing protein phosphatase 2 PHLPP2 PH domain leucine-rich repeat-containing pr...	12.4	-2.2	0.8	6.5	3.6	-2.7	47	2	5
DHX29_623;627	Q7Z478	DHX29 ATP-dependent RNA helicase DHX29	-2.8	-2.2	-12.4	-6.6	0	0	864	2	5
HUWE1_3635	Q7Z6Z7	HUWE1 E3 ubiquitin-protein ligase HUWE1	-1.4	-2.2	-2.6	-3.4	0	0	223	3	21
NLRX1_331	Q86UT6	NLRX1 NLR family member X1	4.5	-2.2	6	4.7	2.2	0.4	139	2	2
ZC3H7A_731	Q8IWR0	ZC3H7A Zinc finger CCCH domain-containing protein 7A ZC3H7A Zinc finger CCCH domain-containing protein ...	-12.3	-2.2	-13	2.3	0	-1.2	214	2	7
CCAR1_903	Q8IX12	CCAR1 Cell division cycle and apoptosis regulator protein 1 CCAR1 Cell division cycle and apoptosis regulator ...	5.8	-2.2	-12.4	-6.6	2.5	0	29	2	3
DHX40_42	Q8IX18	DHX40 Probable ATP-dependent RNA helicase DHX40	-17.1	-2.2	-26.6	4.7	0	-2.2	8	3	4
INTS1_867	Q8N201	INTS1 Integrator complex subunit 1	-8.1	-2.2	-9.3	0.2	0	0	5395	4	9
RNF214_149	Q8ND24	RNF214 RING finger protein 214	-1.8	-2.2	-10.6	7.3	0	-2.9	52	5	3
ELMO1_622	Q92556	ELMO1 Engulfment and cell motility protein 1	3.1	-2.2	1.6	5.5	1.6	-1.8	21	4	5
PHF3_627	Q92576	PHF3 PHD finger protein 3	-7.9	-2.2	-5.7	0.9	0	0	370	4	13
MRPS24_120	Q96EL2	MRPS24 28S ribosomal protein S24, mitochondrial	-7.5	-2.2	-10.2	6.3	0	-2.7	211	3	1
SENP7_274	Q9BQF6	SENP7 Sentrin-specific protease 7	-2.1	-2.2	-2.6	3.4	0	-1.8	747	4	3
ZNF670_133;136	Q9BS34	ZNF670 Zinc finger protein 670	-10.6	-2.2	-10.7	5.2	0	-2.4	17	3	3
DIDO1_397;402;403;413;417	Q9BTC0	DIDO1 Death-inducer obliterator 1	-1.9	-2.2	2	15.5	0	-3	21	2	9
MCMBP_200	Q9BTE3	MCMBP Mini-chromosome maintenance complex-binding protein MCMBP Mini-chromosome maintenance complex-binding ...	-0.3	-2.2	-9.2	4.3	0	-2.1	183	5	7
ZSCAN5A_367	Q9BUG6	ZSCAN5A Zinc finger and SCAN domain-containing protein 5A ZSCAN5A Zinc finger and SCAN domain-containing pro...	-18.9	-2.2	-26.5	-6.4	0	0	410	2	1
UNC45A_118	Q9H3U1	UNC45A Protein unc-45 homolog A	-17.7	-2.2	-21.5	16.9	0	-4.1	0	1	7
CNOT10_633	Q9H9A5	CNOT10 CCR4-NOT transcription complex subunit 10	-6.9	-2.2	-10.7	0.1	0	0	1312	4	4
RMI1_391	Q9H9A7	RMI1 RecQ-mediated genome instability protein 1	-3.3	-2.2	-7.4	-6.3	0	0	672	4	3
AVEN_193	Q9NQS1	AVEN Cell death regulator Aven	0.1	-2.2	-11	2	0	-1	233	5	3
TCP11L1_495	Q9NUJ3	TCP11L1 T-complex protein 11-like protein 1	2.7	-2.2	-15.6	2.6	1.4	-1.4	584	5	1
SDAD1_306;307	Q9NVU7	SDAD1 Protein SDA1 homolog	12.8	-2.2	3.3	15.4	3.7	-2.2	45	2	2
C4orf27_17	Q9NWY4	C4orf27 UPF0609 protein C4orf27	-0.3	-2.2	-6.9	2.3	0	-1.2	311	4	3
CEP131_181	Q9UPN4	CEP131 Centrosomal protein of 131 kDa	-8.2	-2.2	-13.9	-1.5	0	0	392	4	3
ZBTB1_238	Q9Y2K1	ZBTB1 Zinc finger and BTB domain-containing protein 1 ZBTB1 Zinc finger and BTB domain-containing protei...	-9.5	-2.2	-13.2	-5.6	0	0	396	4	6
PRRC2C_481	Q9Y520	PRRC2C Protein PRRC2C	-5.1	-2.2	-10	5.5	0	-2.4	105	5	7
SUPT16H_283	Q9Y5B9	SUPT16H FACT complex subunit SPT16	-8.9	-2.2	-15.7	-1.8	0	0	184	4	3
NCOA3_197	Q9Y6Q9	NCOA3 Nuclear receptor coactivator 3	-7.1	-2.2	-7.6	9.3	0	-3.2	86	4	4
protein_18	E7EQ34	protein	-2.4	-2.3	-6.8	0.6	0	0	421	4	1
PES1_361	O00541	PES1 Pescadillo homolog	0.4	-2.3	-6.6	10.4	0	-3.4	24	5	5
GIGYF1_944	O75420	GIGYF1 PERQ amino acid-rich with GYF domain-containing protein 1 GIGYF1 PERQ amino acid-rich with GYF domain-contai...	-6.7	-2.3	-12.9	1.9	0	-0.9	241	2	4
SF3B1_1244	O75533	SF3B1 Splicing factor 3B subunit 1	-7.8	-2.3	-6.8	4.7	0	-2.2	24	5	5
MYCBP2_4437;4440	O75592	MYCBP2 E3 ubiquitin-protein ligase MYCBP2	-4.9	-2.3	-5.3	9.8	0	-3.3	93	3	32
AP1G2_180	O75843	AP1G2 AP-1 complex subunit gamma-like 2	-4.1	-2.3	-40.1	15.7	0	-4	0	1	2
PGLS_237	O95336	PGLS 6-phosphogluconolactonase	-0.1	-2.3	-14	5.2	0	-2.4	147	5	4
POLA1_1310;1315	P09884	POLA1 DNA polymerase alpha catalytic subunit	-3.3	-2.3	-14.3	4.6	0	-2.2	331	2	12
SLC25A4_257	P12235	SLC25A4 ADP/ATP translocase 1	-4.4	-2.3	-18.4	-0.6	0	0	1334	5	4
SLC25A6_257	P12236	SLC25A6 ADP/ATP translocase 3	-4.4	-2.3	-18.4	-0.6	0	0	1334	5	4
AHCY_195	P23526	AHCY Adenosylhomocysteinase	-11.6	-2.3	-16.9	-1.2	0	0	165	5	3
MCM3_446	P25205	MCM3 DNA replication licensing factor MCM3	-4.9	-2.3	-11.1	2.2	0	-1.1	276	5	7
DNMT1_1499	P26358	DNMT1 DNA (cytosine-5)-methyltransferase 1	0.2	-2.3	-20.8	3.5	0	-1.8	198	5	17
STIP1_417;420	P31948	STIP1 Stress-induced-phosphoprotein 1	-39	-2.3	-58.1	35.6	0	-5.2	0	1	8
GRK5_138	P34947	GRK5 G protein-coupled receptor kinase 5	9.9	-2.3	-10.5	6	3.3	-2.6	3	2	3
CASP2_320	P42575	CASP2 Caspase-2	2.2	-2.3	-3.7	9.7	1.2	-3.3	9	4	5
RANGAP1_573	P46060	RANGAP1 Ran GTPase-activating protein 1	-12.1	-2.3	-21.2	5.6	0	-2.5	21	3	7
CENPF_1188	P49454	CENPF Centromere protein F	7.1	-2.3	-7.6	9.2	2.8	-3.2	8	4	25
BLK_213	P51451	BLK Tyrosine-protein kinase Blk	-9.4	-2.3	-10.1	-2	0	0	340	4	4
NUBP1_22;25	P53384	NUBP1 Cytosolic Fe-S cluster assembly factor NUBP1 NUBP1 Cytosolic Fe-S cluster assembly factor NUBP1...	-7.5	-2.3	-9.1	0.8	0	0	1066	5	4
RRP1_198	P56182	RRP1 Ribosomal RNA processing protein 1 homolog A	-9.1	-2.3	-20.1	2	0	-1	469	5	2
WDR4_412	P57081	WDR4 tRNA (guanine-N(7)-)-methyltransferase non-catalytic subunit WDR4 WDR4 tRNA (guanine-N(7)-)-methyltransferase non-ca...	-9.6	-2.3	-4.3	0.7	0	0	1213	4	5
PPP2R2A_262	P63151	PPP2R2A Serine/threonine-protein phosphatase 2A 55 kDa regulatory subunit B alpha isoform PPP2R2A Serine/threonine-protein phosphatase 2A 55...	-15.7	-2.3	-4.1	-0.8	0	0	2894	4	3
TFAP4_29	Q01664	TFAP4 Transcription factor AP-4	3	-2.3	-23.2	9.7	1.6	-3.3	114	5	1
GOLGA2_984	Q08379	GOLGA2 Golgin subfamily A member 2	-4.9	-2.3	-25.3	4.7	0	-2.2	81	4	4
CUL3_156	Q13618	CUL3 Cullin-3	-16.6	-2.3	-11.2	-9.2	0	0	170	2	5
THOC5_59	Q13769	THOC5 THO complex subunit 5 homolog	-1.1	-2.3	-13.2	6.9	0	-2.8	11	2	5
CKAP5_637	Q14008	CKAP5 Cytoskeleton-associated protein 5	-0.8	-2.3	-10.2	-2.1	0	0	1995	3	17
PTK2B_61	Q14289	PTK2B Protein-tyrosine kinase 2-beta	-11.4	-2.3	-19.4	-10.6	0	0	494	2	11
ZNF77_223	Q15935	ZNF77 Zinc finger protein 77	-7.9	-2.3	-3.9	3.8	0	-1.9	11	2	4
COX20_29	Q5RI15	COX20 Cytochrome c oxidase protein 20 homolog	-6.4	-2.3	-27.2	5.4	0	-2.4	196	5	1
RIF1_1692	Q5UIP0	RIF1 Telomere-associated protein RIF1	-4.7	-2.3	-15.6	6.6	0	-2.7	68	5	13
RNF220_382	Q5VTB9	RNF220 E3 ubiquitin-protein ligase RNF220	3.1	-2.3	-1	13.9	1.6	-3.8	138	2	2
TTC27_546;549	Q6P3X3	TTC27 Tetratricopeptide repeat protein 27	0.1	-2.3	0.5	17.2	0	-4.1	20	2	5
DNMBP_125	Q6XZF7	DNMBP Dynamin-binding protein	1.8	-2.3	1.2	8.7	0.9	-2.9	147	4	11
DHX30_1183	Q7L2E3	DHX30 Putative ATP-dependent RNA helicase DHX30	-12.7	-2.3	-10.4	-1	0	0	797	4	11
RASGRP2_532;536	Q7LDG7	RASGRP2 RAS guanyl-releasing protein 2	-5.6	-2.3	-4.2	8.9	0	-3.2	2	2	4
GLCCI1_207	Q86VQ1	GLCCI1 Glucocorticoid-induced transcript 1 protein GLCCI1 Glucocorticoid-induced transcript 1 protein...	-2.8	-2.3	-12.2	3.7	0	-1.9	138	5	7
DGKH_516	Q86XP1	DGKH Diacylglycerol kinase eta	-15.3	-2.3	-17.2	8.7	0	-3.1	137	3	8
PNPLA6_1354	Q8IY17	PNPLA6 Neuropathy target esterase	-0.9	-2.3	-10.2	16.5	0	-4	45	3	5
SLX4_1269	Q8IY92	SLX4 Structure-specific endonuclease subunit SLX4	1	-2.3	-11.3	3.6	0	-1.8	143	4	4
NIN_90	Q8N4C6	NIN Ninein	21.6	-2.3	3.1	28.7	4.4	-3.2	5	2	5
NUP37_149	Q8NFH4	NUP37 Nucleoporin Nup37	0.1	-2.3	-6	3.2	0	-1.7	546	2	2
RAD51AP1_254	Q96B01	RAD51AP1 RAD51-associated protein 1	-3.4	-2.3	-13.6	4.8	0	-2.3	174	5	1
MTBP_789;797	Q96DY7	MTBP Mdm2-binding protein	-15.9	-2.3	-32.8	5.2	0	-2.4	60	3	4
DCUN1D1_115	Q96GG9	DCUN1D1 DCN1-like protein 1	-8	-2.3	-15	-1.7	0	0	467	5	2
SCYL1_261	Q96KG9	SCYL1 N-terminal kinase-like protein	-2.2	-2.3	-5.9	7.4	0	-2.9	191	2	6
SCYL1_512	Q96KG9	SCYL1 N-terminal kinase-like protein	4.1	-2.3	-26.5	8.6	2	-3.1	209	3	6
XPO6_723	Q96QU8	XPO6 Exportin-6	-14	-2.3	-15.6	-6.9	0	0	63	2	5
AKAP9_2889	Q99996	AKAP9 A-kinase anchor protein 9	-1.7	-2.3	-1.6	5.5	0	-2.5	103	5	21
NUAK2_351	Q9H093	NUAK2 NUAK family SNF1-like kinase 2	15.6	-2.3	16	18	4	-0.2	18	4	2
SMURF2_151	Q9HAU4	SMURF2 E3 ubiquitin-protein ligase SMURF2	0.2	-2.3	-14.5	3.6	0	-1.9	180	4	4
TMEM248_305	Q9NWD8	TMEM248 Transmembrane protein 248	-6.2	-2.3	-10.2	4.7	0	-2.2	229	4	1
THUMPD1_31	Q9NXG2	THUMPD1 THUMP domain-containing protein 1	-4.6	-2.3	-8.3	-0.6	0	0	467	5	1
CNOT2_175	Q9NZN8	CNOT2 CCR4-NOT transcription complex subunit 2	7.8	-2.3	-3.6	8.2	3	-3	154	3	3
MBD2_359	Q9UBB5	MBD2 Methyl-CpG-binding domain protein 2	-2.4	-2.3	-19.7	-3.5	0	0	202	6	4
ORC3_621;630	Q9UBD5	ORC3 Origin recognition complex subunit 3	-9.6	-2.3	-21.1	8.9	0	-3.2	180	5	9
PACSIN2_38;44	Q9UNF0	PACSIN2 Protein kinase C and casein kinase substrate in neurons protein 2 PACSIN2 Protein kinase C and casein kinase substra...	1.1	-2.3	-16.4	4.4	0.2	-2.2	51	4	2
TBC1D2B_536	Q9UPU7	TBC1D2B TBC1 domain family member 2B	-1.1	-2.3	-0.7	6.5	0	-2.7	250	4	6
CFL2_80	Q9Y281	CFL2 Cofilin-2	-1.7	-2.3	1.2	13.2	0	-3.4	33	2	1
FNDC3A_750;762;769	Q9Y2H6	FNDC3A Fibronectin type-III domain-containing protein 3A FNDC3A Fibronectin type-III domain-containing prot...	5.8	-2.3	-12.6	-0.1	2.5	0	181	2	9
FBXO7_286	Q9Y3I1	FBXO7 F-box only protein 7	-0.3	-2.3	-12.2	5.1	0	-2.3	53	5	2
PAXBP1_831	Q9Y5B6	PAXBP1 PAX3- and PAX7-binding protein 1	-9.1	-2.3	-24.1	0.2	0	0	819	3	4
ATP23_149	Q9Y6H3	ATP23 Mitochondrial inner membrane protease ATP23 homolog ATP23 Mitochondrial inner membrane protease ATP23 ...	-0.6	-2.3	-1.9	-1.4	0	0	689	3	2
RPL36A-HNRNPH2_72;77	H7BZ11	RPL36A-HNRNPH2 Protein RPL36A-HNRNPH2	-0.9	-2.4	-10.8	6.4	0	-2.7	71	5	2
protein_398	K7ELQ4	protein	4.8	-2.4	-20.1	5.2	2.3	-2.4	26	2	2
PIK3CD_219	O00329	PIK3CD Phosphatidylinositol 4,5-bisphosphate 3-kinase catalytic subunit delta isoform PIK3CD Phosphatidylinositol 4,5-bisphosphate 3-kin...	-3.1	-2.4	-15.3	-2.2	0	0	1562	5	5
ACACB_956	O00763	ACACB Acetyl-CoA carboxylase 2	4.3	-2.4	1.3	26.2	2.1	-4.4	14	2	2
BRD4_356;357	O60885	BRD4 Bromodomain-containing protein 4	-6.8	-2.4	-3.4	0.8	0	0	1254	4	2
ANKRD17_1158	O75179	ANKRD17 Ankyrin repeat domain-containing protein 17 ANKRD17 Ankyrin repeat domain-containing protein 1...	-8.7	-2.4	-12.4	1.9	0	-0.9	381	4	12
ZNF217_286	O75362	ZNF217 Zinc finger protein 217	12.6	-2.4	-6.9	6.9	3.7	-2.8	30	3	11
TADA2A_405	O75478	TADA2A Transcriptional adapter 2-alpha	-0.5	-2.4	-8.9	-4	0	0	918	3	2
EIF3J_207	O75822	EIF3J Eukaryotic translation initiation factor 3 subunit J EIF3J Eukaryotic translation initiation factor 3 s...	-0.1	-2.4	-16.3	4.2	0	-2.1	25	5	2
ECM2_504	O94769	ECM2 Extracellular matrix protein 2	12.7	-2.4	2.6	20.9	3.7	-3	40	2	1
SEC24D_1028	O94855	SEC24D Protein transport protein Sec24D	0.6	-2.4	-10	8.5	0	-3.1	48	5	10
LETM1_552	O95202	LETM1 LETM1 and EF-hand domain-containing protein 1, mitochondrial LETM1 LETM1 and EF-hand domain-containing protein ...	9.3	-2.4	-29.9	10.5	3.2	-3.4	0	1	2
PCNT_2705	O95613	PCNT Pericentrin	-8.5	-2.4	-11.3	4.7	0	-2.2	432	5	14
LIG1_508	P18858	LIG1 DNA ligase 1	0	-2.4	-14.2	3.7	0	-1.9	412	5	7
CSRP1_34;37;40	P21291	CSRP1 Cysteine and glycine-rich protein 1	-6.8	-2.4	-9.9	0.7	0	0	1831	5	5
PSMA1_148;156	P25786	PSMA1 Proteasome subunit alpha type-1	-7.8	-2.4	-10	17.2	0	-4.1	31	5	3
INPP5B_990	P32019	INPP5B Type II inositol 1,4,5-trisphosphate 5-phosphatase INPP5B Type II inositol 1,4,5-trisphosphate 5-phos...	-10.1	-2.4	-13.6	-0.9	0	0	267	3	5
RFC1_916	P35251	RFC1 Replication factor C subunit 1	-8.9	-2.4	-30.6	10.1	0	-3.3	26	3	6
COPB2_276	P35606	COPB2 Coatomer subunit beta'	-2.8	-2.4	-15.3	4.3	0	-2.1	31	3	5
RFC3_230;233	P40938	RFC3 Replication factor C subunit 3	-5.8	-2.4	-12.2	7.6	0	-2.9	26	2	5
NSF_264	P46459	NSF Vesicle-fusing ATPase	-18.1	-2.4	-22.4	-10.2	0	0	732	6	5
NEK4_326	P51957	NEK4 Serine/threonine-protein kinase Nek4	5.7	-2.4	-1.2	2.7	2.5	-1.4	55	3	2
KIF11_723	P52732	KIF11 Kinesin-like protein KIF11	-7.5	-2.4	-11.7	-4	0	0	394	6	10
RACK1_168	P63244	RACK1 Receptor of activated protein C kinase 1	-13.7	-2.4	-16.8	-8.7	0	0	423	6	7
PRKDC_3837	P78527	PRKDC DNA-dependent protein kinase catalytic subunit PRKDC DNA-dependent protein kinase catalytic subun...	-7.2	-2.4	-16.1	-0.6	0	0	1383	5	41
CLTC_926;934	Q00610	CLTC Clathrin heavy chain 1	5.3	-2.4	-15.5	4.8	2.4	-2.3	282	5	17
KMT2A_990	Q03164	KMT2A Histone-lysine N-methyltransferase 2A	-5.8	-2.4	-5	8	0	-3	92	5	12
SREBF2_804	Q12772	SREBF2 Sterol regulatory element-binding protein 2 SREBF2 Sterol regulatory element-binding protein 2...	-1.7	-2.4	-19	4.5	0	-2.2	15	2	7
GTF3C1_1977;1981	Q12789	GTF3C1 General transcription factor 3C polypeptide 1 GTF3C1 General transcription factor 3C polypeptide...	-1.8	-2.4	-19.6	5.5	0	-2.5	195	5	15
AKAP13_683	Q12802	AKAP13 A-kinase anchor protein 13	-4.4	-2.4	-12.4	8	0	-3	41	5	19
BPTF_1963	Q12830	BPTF Nucleosome-remodeling factor subunit BPTF	0.2	-2.4	-13.1	8.3	0	-3.1	14	4	12
ILF2_271;291	Q12905	ILF2 Interleukin enhancer-binding factor 2	-0.9	-2.4	0	-0.9	0	0	23158	2	2
MYO1E_586	Q12965	MYO1E Unconventional myosin-Ie	-4.9	-2.4	-14.6	-4.6	0	0	267	4	6
SPTAN1_2120	Q13813	SPTAN1 Spectrin alpha chain, non-erythrocytic 1	-10.8	-2.4	-12.7	0.4	0	0	2626	5	4
PDCD11_1218	Q14690	PDCD11 Protein RRP5 homolog	-5.4	-2.4	-12.3	-2.8	0	0	573	2	14
PDCD11_557	Q14690	PDCD11 Protein RRP5 homolog	-2.7	-2.4	-7.8	3.3	0	-1.7	479	5	14
SHPRH_171	Q149N8	SHPRH E3 ubiquitin-protein ligase SHPRH	4.8	-2.4	-7.6	9.6	2.3	-3.3	117	4	7
PUM3_610	Q15397	PUM3 Pumilio homolog 3	-10.9	-2.4	-32.3	1.5	0	-0.5	970	5	3
SYPL1_193	Q16563	SYPL1 Synaptophysin-like protein 1	-9.1	-2.4	-19	4.9	0	-2.3	209	5	1
CYP51A1_337	Q16850	CYP51A1 Lanosterol 14-alpha demethylase	-13.6	-2.4	-23.8	-14.6	0	0	266	4	2
LSM12_20	Q3MHD2	LSM12 Protein LSM12 homolog	-2.1	-2.4	-9.6	6.1	0	-2.6	185	5	1
NADK2_58	Q4G0N4	NADK2 NAD kinase 2, mitochondrial	1.4	-2.4	-1.7	8.8	0.5	-3.1	117	4	2
RBM48_199;204	Q5RL73	RBM48 RNA-binding protein 48	-21.1	-2.4	-30.3	-5.4	0	0	394	4	2
CDCA2_750	Q69YH5	CDCA2 Cell division cycle-associated protein 2	-9.4	-2.4	-20.3	6.1	0	-2.6	171	5	16
TYW3_191	Q6IPR3	TYW3 tRNA wybutosine-synthesizing protein 3 homolog TYW3 tRNA wybutosine-synthesizing protein 3 homolo...	-33.3	-2.4	-12.5	5.4	0	-2.4	0	1	3
MED27_34	Q6P2C8	MED27 Mediator of RNA polymerase II transcription subunit 27 MED27 Mediator of RNA polymerase II transcription ...	-8.3	-2.4	-14.8	10.9	0	-3.4	47	3	2
FBXO46_288	Q6PJ61	FBXO46 F-box only protein 46	4.3	-2.4	-4.2	4.4	2.1	-2.1	41	4	5
DOK3_323	Q7L591	DOK3 Docking protein 3	-3	-2.4	-11.3	3.4	0	-1.8	343	5	6
PHF5A_11	Q7RTV0	PHF5A PHD finger-like domain-containing protein 5A PHF5A PHD finger-like domain-containing protein 5A...	-17.3	-2.4	-7.1	-1.8	0	0	1388	5	6
USP48_850	Q86UV5	USP48 Ubiquitin carboxyl-terminal hydrolase 48	-6.6	-2.4	-16.4	8.1	0	-3	100	5	7
NIT1_67	Q86X76	NIT1 Nitrilase homolog 1	5.3	-2.4	-7.1	12.5	2.4	-3.6	54	2	3
ANKHD1_1130	Q8IWZ3	ANKHD1 Ankyrin repeat and KH domain-containing protein 1 ANKHD1 Ankyrin repeat and KH domain-containing pro...	-8.7	-2.4	-12.4	1.9	0	-0.9	381	4	8
KBTBD2_524	Q8IY47	KBTBD2 Kelch repeat and BTB domain-containing protein 2 KBTBD2 Kelch repeat and BTB domain-containing prot...	-9	-2.4	-10.1	1.7	0	-0.8	504	2	4
ZNF101_352	Q8IZC7	ZNF101 Zinc finger protein 101	-0.2	-2.4	-5.5	2.4	0	-1.3	344	5	5
XRN1_16	Q8IZH2	XRN1 5'-3' exoribonuclease 1	-1	-2.4	-14.5	-5.6	0	0	1181	5	5
FAM98A_126	Q8NCA5	FAM98A Protein FAM98A	-3.5	-2.4	-2	19.8	0	-4.3	10	2	2
SMG8_258;261	Q8ND04	SMG8 Protein SMG8	-7.3	-2.4	1.5	-1.6	0	0.6	367	2	3
DOCK8_1836	Q8NF50	DOCK8 Dedicator of cytokinesis protein 8	-2.4	-2.4	-14.2	6.4	0	-2.7	62	2	18
TRMT10A_285	Q8TBZ6	TRMT10A tRNA methyltransferase 10 homolog A	-2.7	-2.4	-21.8	22.1	0	-4.5	39	2	3
GEMIN5_1503;1507	Q8TEQ6	GEMIN5 Gem-associated protein 5	-0.2	-2.4	0.4	2.8	0	-1.5	642	2	15
LMO7_261	Q8WWI1	LMO7 LIM domain only protein 7	-1	-2.4	-7.1	7.1	0	-2.8	143	5	5
NELFB_235	Q8WX92	NELFB Negative elongation factor B	0.3	-2.4	-4.9	0.1	0	0	39	3	2
SYNE2_3096;3098	Q8WXH0	SYNE2 Nesprin-2	-1.7	-2.4	-4.5	10	0	-3.3	47	5	38
AKAP1_102	Q92667	AKAP1 A-kinase anchor protein 1, mitochondrial	-4.3	-2.4	-10.9	0.8	0	0	1194	5	6
SORL1_752	Q92673	SORL1 Sortilin-related receptor	5.1	-2.4	-30	36.3	2.3	-5.2	0	1	10
SPDL1_467	Q96EA4	SPDL1 Protein Spindly	-10.1	-2.4	-19.2	1.1	0	-0.2	634	5	3
THAP11_48	Q96EK4	THAP11 THAP domain-containing protein 11	-4.4	-2.4	-2.8	8.3	0	-3.1	62	5	1
NRBF2_126	Q96F24	NRBF2 Nuclear receptor-binding factor 2	-3.6	-2.4	-10.8	-0.5	0	0	2668	5	2
ATXN7L3B_70	Q96GX2	ATXN7L3B Putative ataxin-7-like protein 3B	-6.9	-2.4	-13.3	3.2	0	-1.7	144	5	2
LIN37_56	Q96GY3	LIN37 Protein lin-37 homolog	2.2	-2.4	-7.9	5.9	1.1	-2.6	195	2	2
MYO19_755	Q96H55	MYO19 Unconventional myosin-XIX	0.7	-2.4	1	3.9	0	-2	325	4	7
MACROD1_199	Q9BQ69	MACROD1 O-acetyl-ADP-ribose deacetylase MACROD1	17.6	-2.4	-29.4	-8.9	4.1	0	0	1	2
CENPK_66	Q9BS16	CENPK Centromere protein K	-0.6	-2.4	-12.9	3	0	-1.6	369	5	1
CFHR5_417	Q9BXR6	CFHR5 Complement factor H-related protein 5	-21.4	-2.4	-38.2	-11.9	0	0	465	2	1
ASPSCR1_127;138	Q9BZE9	ASPSCR1 Tether containing UBX domain for GLUT4	-5.5	-2.4	-16.3	-0.1	0	0	4068	5	6
UBE2O_314	Q9C0C9	UBE2O (E3-independent) E2 ubiquitin-conjugating enzyme UBE2O (E3-independent) E2 ubiquitin-conjugating en...	-5.5	-2.4	-5.5	6.2	0	-2.6	26	5	13
XPO5_706;714	Q9HAV4	XPO5 Exportin-5	-2.9	-2.4	-11.7	8	0	-3	110	5	9
TANC2_1355	Q9HCD6	TANC2 Protein TANC2	-7.8	-2.4	-13.3	2.5	0	-1.3	228	2	2
NECAP2_133	Q9NVZ3	NECAP2 Adaptin ear-binding coat-associated protein 2 NECAP2 Adaptin ear-binding coat-associated protein...	-11.3	-2.4	-9.8	6	0	-2.6	134	5	1
PHRF1_558	Q9P1Y6	PHRF1 PHD and RING finger domain-containing protein 1 PHRF1 PHD and RING finger domain-containing protei...	-8.8	-2.4	-3.5	-1.4	0	0	691	4	4
CFAP97_504	Q9P2B7	CFAP97 Cilia- and flagella-associated protein 97	-5.6	-2.4	-4.1	5.3	0	-2.4	77	5	2
IPO11_262	Q9UI26	IPO11 Importin-11	-3.9	-2.4	-6.3	2.1	0	-1	59	4	2
DBR1_139	Q9UK59	DBR1 Lariat debranching enzyme	-17.2	-2.4	-9.6	9.4	0	-3.2	90	2	2
ZMIZ1_742	Q9ULJ6	ZMIZ1 Zinc finger MIZ domain-containing protein 1	-3.7	-2.4	-12	-4	0	0	606	6	5
PRR12_173	Q9ULL5	PRR12 Proline-rich protein 12	-3.8	-2.4	-9.5	4.4	0	-2.1	129	5	5
HECTD1_2071	Q9ULT8	HECTD1 E3 ubiquitin-protein ligase HECTD1	-12.1	-2.4	-11	14.2	0	-3.8	0	1	10
TPX2_462	Q9ULW0	TPX2 Targeting protein for Xklp2	6.5	-2.4	-4.4	11.8	2.7	-3.6	77	5	9
MACF1_815	Q9UPN3	MACF1 Microtubule-actin cross-linking factor 1, isoforms 1/2/3/5 MACF1 Microtubule-actin cross-linking factor 1, is...	-7.2	-2.4	-33.5	-0.1	0	0	233	2	22
KDM3A_304	Q9Y4C1	KDM3A Lysine-specific demethylase 3A	-2.1	-2.4	-8.5	9.4	0	-3.2	70	5	17
NBAS_1634	A2RRP1	NBAS Neuroblastoma-amplified sequence	-2.1	-2.5	-6.4	1.3	0	-0.3	212	4	8
ANKRD28_472	O15084	ANKRD28 Serine/threonine-protein phosphatase 6 regulatory ankyrin repeat subunit A ANKRD28 Serine/threonine-protein phosphatase 6 reg...	-7.5	-2.5	-21.7	-0.7	0	0	654	5	6
SPTLC2_19	O15270	SPTLC2 Serine palmitoyltransferase 2	-5.4	-2.5	-10.3	-1.5	0	0	398	4	8
EPB41L2_314	O43491	EPB41L2 Band 4.1-like protein 2	-21.3	-2.5	-17.6	-8.6	0	0	486	2	4
BUB3_270	O43684	BUB3 Mitotic checkpoint protein BUB3	-8.6	-2.5	-7.9	-3.5	0	0	99	4	2
ATG13_331	O75143	ATG13 Autophagy-related protein 13	-13.1	-2.5	-15.8	-15.4	0	0	329	4	1
DFFB_194	O76075	DFFB DNA fragmentation factor subunit beta	0.5	-2.5	-3.7	3.7	0	-1.9	204	4	4
ZFAND5_76	O76080	ZFAND5 AN1-type zinc finger protein 5	-14.5	-2.5	-28.8	15.3	0	-3.9	231	5	2
PCNT_2026	O95613	PCNT Pericentrin	-1.9	-2.5	-17.3	9.8	0	-3.3	34	3	14
PGK1_108	P00558	PGK1 Phosphoglycerate kinase 1	-10.2	-2.5	-18.2	2.1	0	-1.1	194	5	5
TK1_230	P04183	TK1 Thymidine kinase, cytosolic	-4.8	-2.5	-12.6	5.7	0	-2.5	73	5	6
LDHB_294	P07195	LDHB L-lactate dehydrogenase B chain	-10.2	-2.5	-32.2	6.7	0	-2.7	466	5	3
ZNF12_537	P17014	ZNF12 Zinc finger protein 12	-4.5	-2.5	-2.3	14.4	0	-3.8	5	3	2
CTPS1_491	P17812	CTPS1 CTP synthase 1	-4.2	-2.5	-12.5	9	0	-3.2	151	5	6
CD38_275	P28907	CD38 ADP-ribosyl cyclase/cyclic ADP-ribose hydrolase 1 CD38 ADP-ribosyl cyclase/cyclic ADP-ribose hydrola...	-15.2	-2.5	-22.7	-7.2	0	0	828	6	7
TPP2_28	P29144	TPP2 Tripeptidyl-peptidase 2	-11.7	-2.5	-13.8	1.7	0	-0.8	156	5	7
OAS2_381	P29728	OAS2 2'-5'-oligoadenylate synthase 2	-0.4	-2.5	-9.5	5.7	0	-2.5	61	2	5
ADSL_27	P30566	ADSL Adenylosuccinate lyase	-6.2	-2.5	-12.5	-4.1	0	0	874	6	4
MAP2K2_349	P36507	MAP2K2 Dual specificity mitogen-activated protein kinase kinase 2 MAP2K2 Dual specificity mitogen-activated protein ...	-0.3	-2.5	-4.2	-1.5	0	0	1360	3	3
MAP3K8_398	P41279	MAP3K8 Mitogen-activated protein kinase kinase kinase 8 MAP3K8 Mitogen-activated protein kinase kinase kin...	-1.2	-2.5	-17	17.9	0	-4.2	0	1	1
RPS5_172	P46782	RPS5 40S ribosomal protein S5	-15.6	-2.5	-24.7	9.4	0	-3.2	69	5	3
JAK3_1048	P52333	JAK3 Tyrosine-protein kinase JAK3	-1.1	-2.5	-4.7	5.8	0	-2.5	4	2	2
THOP1_350	P52888	THOP1 Thimet oligopeptidase	-11	-2.5	-13	-1.5	0	0	1556	5	8
S100A10_62	P60903	S100A10 Protein S100-A10	-5.4	-2.5	-0.8	4.4	0	-2.1	24	4	1
PRKDC_4106	P78527	PRKDC DNA-dependent protein kinase catalytic subunit PRKDC DNA-dependent protein kinase catalytic subun...	-8.2	-2.5	-20.8	-0.2	0	0	9524	5	41
CLTC_1205	Q00610	CLTC Clathrin heavy chain 1	-10.5	-2.5	-31.5	15.4	0	-3.9	0	1	17
MAP2K1_341	Q02750	MAP2K1 Dual specificity mitogen-activated protein kinase kinase 1 MAP2K1 Dual specificity mitogen-activated protein ...	-0.3	-2.5	-4.2	-1.5	0	0	1360	3	3
GABPA_421	Q06546	GABPA GA-binding protein alpha chain	-3	-2.5	-12.9	5.3	0	-2.4	315	5	4
PPID_71	Q08752	PPID Peptidyl-prolyl cis-trans isomerase D	-16	-2.5	-16.5	-2	0	0	855	5	2
TRIM26_334	Q12899	TRIM26 Tripartite motif-containing protein 26	-11	-2.5	-6.7	-4.3	0	0	167	4	2
SP140_97	Q13342	SP140 Nuclear body protein SP140	-1	-2.5	-8.4	5.9	0	-2.6	100	5	5
CUL3_462;464	Q13618	CUL3 Cullin-3	-9.7	-2.5	-17.6	-0.6	0	0	2135	5	5
CDK13_840	Q14004	CDK13 Cyclin-dependent kinase 13	3.4	-2.5	-14.3	4.2	1.8	-2.1	198	5	5
VGLL4_167	Q14135	VGLL4 Transcription cofactor vestigial-like protein 4 VGLL4 Transcription cofactor vestigial-like protei...	5.9	-2.5	0	8.3	2.6	-3.1	72	4	4
PCBP2_158	Q15366	PCBP2 Poly(rC)-binding protein 2	-7.5	-2.5	-15.5	3.8	0	-1.9	331	5	4
VPS72_292	Q15906	VPS72 Vacuolar protein sorting-associated protein 72 homolog VPS72 Vacuolar protein sorting-associated protein ...	-0.6	-2.5	-14.7	2.5	0	-1.3	166	5	2
GLYR1_356	Q49A26	GLYR1 Putative oxidoreductase GLYR1	-6.9	-2.5	-21.8	-1.8	0	0	729	2	5
UBXN11_55	Q5T124	UBXN11 UBX domain-containing protein 11	7.2	-2.5	1.6	-0.6	2.8	0.7	25	2	2
DDX59_20	Q5T1V6	DDX59 Probable ATP-dependent RNA helicase DDX59	4.4	-2.5	0.8	15	2.1	-3.9	95	2	4
FAM208B_847	Q5VWN6	FAM208B Protein FAM208B	4.4	-2.5	-6.5	12.2	2.1	-3.6	98	5	18
RNF219_555	Q5W0B1	RNF219 RING finger protein 219	2.5	-2.5	-5.4	2.1	1.3	-1.1	842	3	10
KIAA1429_1170	Q69YN4	KIAA1429 Protein virilizer homolog	-3.1	-2.5	0	12.6	0	-3.7	123	4	8
AMMECR1L_6	Q6DCA0	AMMECR1L AMMECR1-like protein	-1	-2.5	-11.7	4.1	0	-2	58	3	3
FBXO46_589	Q6PJ61	FBXO46 F-box only protein 46	-13.7	-2.5	-5.2	1	0	0	452	5	5
USP34_1380	Q70CQ2	USP34 Ubiquitin carboxyl-terminal hydrolase 34	-6.4	-2.5	-19.3	12.3	0	-3.6	45	2	15
AKNA_818	Q7Z591	AKNA AT-hook-containing transcription factor	4.8	-2.5	2.4	10.2	2.3	-2.1	45	4	5
HUWE1_1832	Q7Z6Z7	HUWE1 E3 ubiquitin-protein ligase HUWE1	-5.3	-2.5	-8	6.8	0	-2.8	100	5	21
IQGAP3_1411	Q86VI3	IQGAP3 Ras GTPase-activating-like protein IQGAP3	1.8	-2.5	-9.7	4.3	0.9	-2.1	209	4	3
TICAM1_164	Q8IUC6	TICAM1 TIR domain-containing adapter molecule 1	3.8	-2.5	-9.5	17.9	1.9	-4.2	44	3	3
CEP97_484	Q8IW35	CEP97 Centrosomal protein of 97 kDa	-8.6	-2.5	-19.1	12.7	0	-3.7	32	5	5
WWC1_940	Q8IX03	WWC1 Protein KIBRA	1	-2.5	-2.9	4	0	-2	126	4	7
TRMT2A_270	Q8IZ69	TRMT2A tRNA (uracil-5-)-methyltransferase homolog A TRMT2A tRNA (uracil-5-)-methyltransferase homolog ...	-7.6	-2.5	-15.8	7.9	0	-3	42	5	10
DCP1B_369	Q8IZD4	DCP1B mRNA-decapping enzyme 1B	-2.4	-2.5	-5.5	6.4	0	-2.7	98	4	4
CASC5_1147	Q8NG31	CASC5 Protein CASC5	6	-2.5	-1.9	7	2.6	-2.8	35	2	23
TDRD7_798;801	Q8NHU6	TDRD7 Tudor domain-containing protein 7	-4.7	-2.5	-24.9	2.9	0	-1.5	400	4	5
TRPM4_758;759;763	Q8TD43	TRPM4 Transient receptor potential cation channel subfamily M member 4 TRPM4 Transient receptor potential cation channel ...	8.7	-2.5	-7.4	9.1	3.1	-3.2	120	4	1
HDAC7_904	Q8WUI4	HDAC7 Histone deacetylase 7	-2.2	-2.5	-10.1	0.6	0	0	966	5	3
ARPC1A_279	Q92747	ARPC1A Actin-related protein 2/3 complex subunit 1A ARPC1A Actin-related protein 2/3 complex subunit 1...	-6.8	-2.5	-10.3	-2	0	0	191	5	3
SAAL1_430	Q96ER3	SAAL1 Protein SAAL1	-8.1	-2.5	-12.3	5.7	0	-2.5	256	2	4
CYFIP2_98	Q96F07	CYFIP2 Cytoplasmic FMR1-interacting protein 2	-2.1	-2.5	-10.2	5.9	0	-2.6	19	5	4
MCCC1_509	Q96RQ3	MCCC1 Methylcrotonoyl-CoA carboxylase subunit alpha, mitochondrial MCCC1 Methylcrotonoyl-CoA carboxylase subunit alph...	14.2	-2.5	3	25.5	3.8	-3.1	0	1	3
NUDCD1_376	Q96RS6	NUDCD1 NudC domain-containing protein 1	13.6	-2.5	-11.5	10	3.8	-3.3	72	5	5
AKAP9_3868	Q99996	AKAP9 A-kinase anchor protein 9	-16.2	-2.5	-32.3	3.6	0	-1.8	278	3	21
TBCD_773	Q9BTW9	TBCD Tubulin-specific chaperone D	-7.4	-2.5	-10.6	3.4	0	-1.8	104	5	7
IFIH1_951;962	Q9BYX4	IFIH1 Interferon-induced helicase C domain-containing protein 1 IFIH1 Interferon-induced helicase C domain-contain...	-2	-2.5	-8.6	-2.6	0	0	627	3	4
XRN2_21;29	Q9H0D6	XRN2 5'-3' exoribonuclease 2	-4.1	-2.5	-21	7.4	0	-2.9	68	3	6
ZNF644_202	Q9H582	ZNF644 Zinc finger protein 644	-10.8	-2.5	-15.5	3.5	0	-1.8	91	5	9
USP42_1103	Q9H9J4	USP42 Ubiquitin carboxyl-terminal hydrolase 42	-0.4	-2.5	-4.8	4.2	0	-2.1	232	4	1
GLOD4_221	Q9HC38	GLOD4 Glyoxalase domain-containing protein 4	-9	-2.5	-9	6.5	0	-2.7	86	5	2
NIT2_153	Q9NQR4	NIT2 Omega-amidase NIT2	-3.7	-2.5	-9.5	5.6	0	-2.5	17	5	4
DDX21_445	Q9NR30	DDX21 Nucleolar RNA helicase 2	0.5	-2.5	-17.3	3.4	0	-1.8	198	5	7
STRN4_17	Q9NRL3	STRN4 Striatin-4	-11.6	-2.5	-14.3	4	0	-2	239	5	4
PIH1D1_117	Q9NWS0	PIH1D1 PIH1 domain-containing protein 1	-7.2	-2.5	-28.4	8.5	0	-3.1	45	3	1
TBC1D14_219	Q9P2M4	TBC1D14 TBC1 domain family member 14	2.6	-2.5	-13.3	13.2	1.4	-3.7	20	2	2
TNRC6B_245;254	Q9UPQ9	TNRC6B Trinucleotide repeat-containing gene 6B protein TNRC6B Trinucleotide repeat-containing gene 6B pro...	-12.2	-2.5	-16.5	5.2	0	-2.4	4	3	4
STRAP_270	Q9Y3F4	STRAP Serine-threonine kinase receptor-associated protein STRAP Serine-threonine kinase receptor-associated ...	-10.9	-2.5	-7.4	-2.6	0	0	640	4	4
RAD54L2_616;618;619	Q9Y4B4	RAD54L2 Helicase ARIP4	-1.4	-2.5	-3.1	5.1	0	-2.4	68	5	7
RNF114_64;67	Q9Y508	RNF114 E3 ubiquitin-protein ligase RNF114	-3.8	-2.5	-2	-3.6	0	0	363	4	4
protein_300	A0A087WZG4	protein	-0.9	-2.6	-2.6	-6.7	0	0	1399	5	7
protein_34	H0YIZ8	protein	-9.9	-2.6	-11.6	10	0	-3.3	91	3	1
FOXN3_25	O00409	FOXN3 Forkhead box protein N3	14.5	-2.6	-4.6	16.5	3.9	-4	28	2	3
AP3D1_1133	O14617	AP3D1 AP-3 complex subunit delta-1	2.5	-2.6	-20	-0.6	1.3	0	1093	3	4
GAK_472	O14976	GAK Cyclin-G-associated kinase	-9.5	-2.6	-11.6	0	0	0	5790	4	10
PFAS_336	O15067	PFAS Phosphoribosylformylglycinamidine synthase	-7.1	-2.6	-12.6	-0.3	0	0	4060	4	11
ZBTB43_59	O43298	ZBTB43 Zinc finger and BTB domain-containing protein 43 ZBTB43 Zinc finger and BTB domain-containing prote...	-14.5	-2.6	-19	1.1	0	-0.2	999	3	2
MCM3AP_1839	O60318	MCM3AP Germinal-center associated nuclear protein	-0.7	-2.6	-7.4	7.7	0	-3	96	4	11
ANKRD17_1746	O75179	ANKRD17 Ankyrin repeat domain-containing protein 17 ANKRD17 Ankyrin repeat domain-containing protein 1...	-12.1	-2.6	-3.9	-2	0	0	73	4	12
ZNF780A_458	O75290	ZNF780A Zinc finger protein 780A	-3.9	-2.6	-0.9	-0.3	0	0	3745	4	1
SPAG7_191	O75391	SPAG7 Sperm-associated antigen 7	-2.6	-2.6	-4.1	3.2	0	-1.7	49	4	1
LRCH4_213	O75427	LRCH4 Leucine-rich repeat and calponin homology domain-containing protein 4 LRCH4 Leucine-rich repeat and calponin homology do...	-14.8	-2.6	-15.4	6.7	0	-2.8	135	5	7
PPP1R37_375	O75864	PPP1R37 Protein phosphatase 1 regulatory subunit 37 PPP1R37 Protein phosphatase 1 regulatory subunit 3...	4.8	-2.6	-0.6	10.9	2.3	-3.4	37	3	1
PIAS1_346	O75925	PIAS1 E3 SUMO-protein ligase PIAS1	-1.6	-2.6	-1	1.3	0	-0.4	572	4	4
PIAS2_357	O75928	PIAS2 E3 SUMO-protein ligase PIAS2	-1.6	-2.6	-1	1.3	0	-0.4	572	4	4
RAD17_326;329	O75943	RAD17 Cell cycle checkpoint protein RAD17	-10.3	-2.6	-19.7	9.6	0	-3.3	11	3	5
RECQL5_272;281	O94762	RECQL5 ATP-dependent DNA helicase Q5	-17	-2.6	-20.3	7.1	0	-2.8	3	3	15
MYO1D_353	O94832	MYO1D Unconventional myosin-Id	-4.6	-2.6	-11.5	-8	0	0	687	6	3
KDM4B_684;687;694	O94953	KDM4B Lysine-specific demethylase 4B	6.7	-2.6	-16	7	2.7	-2.8	159	5	5
SNUPN_199	O95149	SNUPN Snurportin-1	-12.3	-2.6	-15	-2.9	0	0	470	6	2
IKBKAP_836	O95163	IKBKAP Elongator complex protein 1	-9.2	-2.6	-11	-1.5	0	0	445	3	7
SEC24B_555	O95487	SEC24B Protein transport protein Sec24B	0.9	-2.6	-1.7	10	0	-3.3	5	2	4
DDX58_263;268	O95786	DDX58 Probable ATP-dependent RNA helicase DDX58	-4.3	-2.6	-4.4	6.5	0	-2.7	161	2	2
CENPB_259	P07199	CENPB Major centromere autoantigen B	-2.4	-2.6	-17.9	4.1	0	-2	165	5	3
POLR2A_451	P24928	POLR2A DNA-directed RNA polymerase II subunit RPB1 POLR2A DNA-directed RNA polymerase II subunit RPB1...	-13	-2.6	-6.1	-4.4	0	0	713	6	13
KDM5A_340;345	P29375	KDM5A Lysine-specific demethylase 5A	2.1	-2.6	-7.2	8.9	1.1	-3.1	28	4	8
PML_479;484	P29590	PML Protein PML	2.9	-2.6	-3.5	3.6	1.5	-1.8	165	4	9
NKTR_853	P30414	NKTR NK-tumor recognition protein	-6.4	-2.6	-1.8	4.1	0	-2	58	4	2
RPL4_208	P36578	RPL4 60S ribosomal protein L4	-9.9	-2.6	-16.3	-1	0	0	1637	5	4
NUP62_506	P37198	NUP62 Nuclear pore glycoprotein p62	-0.6	-2.6	-17	8.4	0	-3.1	24	4	2
MLH1_494	P40692	MLH1 DNA mismatch repair protein Mlh1	-0.7	-2.6	-2.9	-3.3	0	0	1520	3	4
BCL6_296	P41182	BCL6 B-cell lymphoma 6 protein	-2.8	-2.6	-10.7	3	0	-1.6	328	5	6
NCAPD3_15	P42695	NCAPD3 Condensin-2 complex subunit D3	-11.2	-2.6	-20.5	-3.2	0	0	663	6	12
RANGAP1_141	P46060	RANGAP1 Ran GTPase-activating protein 1	-6.7	-2.6	-19.4	-0.1	0	0	764	5	7
RANBP2_2381	P49792	RANBP2 E3 SUMO-protein ligase RanBP2	0.2	-2.6	-17.4	13.1	0	-3.7	31	2	35
RANBP2_815	P49792	RANBP2 E3 SUMO-protein ligase RanBP2	-11.1	-2.6	-9.4	3.5	0	-1.8	651	5	35
PPP5C_139	P53041	PPP5C Serine/threonine-protein phosphatase 5	16.6	-2.6	-7.5	22.1	4.1	-4.5	9	2	5
SNU13_30	P55769	SNU13 NHP2-like protein 1	-3.4	-2.6	-12.6	4.2	0	-2.1	98	5	2
RPL37_37	P61927	RPL37 60S ribosomal protein L37	-2.1	-2.6	-1.2	-0.2	0	0	3236	4	2
UBE2I_75;93	P63279	UBE2I SUMO-conjugating enzyme UBC9	-12.6	-2.6	-29.8	8.4	0	-3.1	0	1	3
RASSF7_122	Q02833	RASSF7 Ras association domain-containing protein 7 RASSF7 Ras association domain-containing protein 7...	0.4	-2.6	1.5	8.1	0	-2.4	105	4	2
SRSF11_455	Q05519	SRSF11 Serine/arginine-rich splicing factor 11	-11.1	-2.6	-11.7	4.9	0	-2.3	78	5	1
TP53BP1_1038;1040	Q12888	TP53BP1 Tumor suppressor p53-binding protein 1	-4.8	-2.6	-15.8	4.2	0	-2.1	249	5	14
EIF2B5_618	Q13144	EIF2B5 Translation initiation factor eIF-2B subunit epsilon EIF2B5 Translation initiation factor eIF-2B subuni...	-9.9	-2.6	-16.4	-4.9	0	0	294	6	5
ATM_2770	Q13315	ATM Serine-protein kinase ATM	-13.8	-2.6	-15	-3.6	0	0	689	6	17
NFATC2_822;834	Q13469	NFATC2 Nuclear factor of activated T-cells, cytoplasmic 2 NFATC2 Nuclear factor of activated T-cells, cytopl...	-3.4	-2.6	-12.8	-2.1	0	0	716	3	6
CKAP5_1946	Q14008	CKAP5 Cytoskeleton-associated protein 5	-8	-2.6	-8.4	-1.7	0	0	1320	5	17
PCM1_957	Q15154	PCM1 Pericentriolar material 1 protein	5.4	-2.6	-9.9	7.5	2.4	-2.9	71	5	10
ERCC6L_982	Q2NKX8	ERCC6L DNA excision repair protein ERCC-6-like	-1.6	-2.6	-7.1	-1.1	0	0	665	4	5
SMU1_298	Q2TAY7	SMU1 WD40 repeat-containing protein SMU1	-1.7	-2.6	-14	-8.8	0	0	801	3	6
MIA3_1486	Q5JRA6	MIA3 Melanoma inhibitory activity protein 3	-4.4	-2.6	-6.2	8.2	0	-3	99	4	2
TMEM201_164;167	Q5SNT2	TMEM201 Transmembrane protein 201	-3	-2.6	-12.3	1.1	0	-0.1	955	5	5
NOL9_637;648	Q5SY16	NOL9 Polynucleotide 5'-hydroxyl-kinase NOL9	-5.2	-2.6	-19.6	7.9	0	-3	49	5	2
UBR4_1080	Q5T4S7	UBR4 E3 ubiquitin-protein ligase UBR4	5.8	-2.6	-2.2	6.8	2.5	-2.8	60	5	26
CEP350_1432	Q5VT06	CEP350 Centrosome-associated protein 350	-12.9	-2.6	-12.8	7.5	0	-2.9	159	5	12
HSDL2_166	Q6YN16	HSDL2 Hydroxysteroid dehydrogenase-like protein 2	0	-2.6	-3.9	0.7	0	0	803	5	2
NOL8_1020	Q76FK4	NOL8 Nucleolar protein 8	-11.6	-2.6	-19.5	12.9	0	-3.7	65	5	7
EPM2AIP1_105	Q7L775	EPM2AIP1 EPM2A-interacting protein 1	-5.1	-2.6	-11.4	3.2	0	-1.7	519	4	3
AKNA_289	Q7Z591	AKNA AT-hook-containing transcription factor	-2.6	-2.6	-5.9	6.2	0	-2.6	17	3	5
ZNF467_461;464	Q7Z7K2	ZNF467 Zinc finger protein 467	-8.6	-2.6	-52.9	34	0	-5.1	0	1	1
SLFN12_287	Q8IYM2	SLFN12 Schlafen family member 12	4.4	-2.6	-4.2	-7.5	2.1	0	67	2	1
PARP8_367	Q8N3A8	PARP8 Poly [ADP-ribose] polymerase 8 [REVIEWED] ENSG00000151883;Q8N3A8;Q3KRB7;Q6DHZ1;Q9H754 PARP8 Poly [ADP-ribose] polymerase 8 [REVIEWED] EN...	-7.1	-2.6	-7.6	5.4	0	-2.4	260	2	1
CERS5_124	Q8N5B7	CERS5 Ceramide synthase 5	0.6	-2.6	-11.4	1.8	0	-0.9	311	5	2
CASC5_1291	Q8NG31	CASC5 Protein CASC5	2.1	-2.6	-9.5	8.2	1.1	-3	90	5	23
RAB2B_154	Q8WUD1	RAB2B Ras-related protein Rab-2B	-8.4	-2.6	-15.2	3.6	0	-1.8	232	5	1
DOCK10_2164	Q96BY6	DOCK10 Dedicator of cytokinesis protein 10	-6	-2.6	-2.9	6.5	0	-2.7	85	4	4
DUS3L_124	Q96G46	DUS3L tRNA-dihydrouridine(47) synthase [NAD(P)(+)]-like [REVIEWED] ENSG00000141994;Q96G46;Q96HM5;Q9BSU4;Q9H877;Q9NPR1 DUS3L tRNA-dihydrouridine(47) synthase [NAD(P)(+)]...	-11.4	-2.6	-21.5	0.2	0	0	6395	5	7
SCLY_22	Q96I15	SCLY Selenocysteine lyase	-4.9	-2.6	-9.1	6.3	0	-2.7	35	5	3
NSL1_175	Q96IY1	NSL1 Kinetochore-associated protein NSL1 homolog	-2.7	-2.6	-10.9	1.1	0	-0.2	286	5	2
PBK_22	Q96KB5	PBK Lymphokine-activated killer T-cell-originated protein kinase PBK Lymphokine-activated killer T-cell-originated ...	-6.7	-2.6	-13.8	5.4	0	-2.4	53	5	3
SPAG5_177	Q96R06	SPAG5 Sperm-associated antigen 5	3.4	-2.6	-24.9	14.5	1.8	-3.9	173	3	7
FAM173A_123;128	Q9BQD7	FAM173A Protein FAM173A	3.8	-2.6	-0.5	3	1.9	-1.6	162	2	1
MLST8_107	Q9BVC4	MLST8 Target of rapamycin complex subunit LST8	4.6	-2.6	5.1	16.7	2.2	-1.7	34	2	5
PHF20_1009;1010	Q9BVI0	PHF20 PHD finger protein 20	-0.7	-2.6	-6.7	2.3	0	-1.2	591	3	4
GNB1L_175	Q9BYB4	GNB1L Guanine nucleotide-binding protein subunit beta-like protein 1 GNB1L Guanine nucleotide-binding protein subunit b...	7.7	-2.6	-8.7	-0.9	3	0	43	2	5
GTPBP4_174	Q9BZE4	GTPBP4 Nucleolar GTP-binding protein 1	-13.1	-2.6	-20.2	-10.4	0	0	372	6	2
WDR11_1035	Q9BZH6	WDR11 WD repeat-containing protein 11	-6.7	-2.6	-17.2	0.7	0	0	2136	3	10
SETD5_1244	Q9C0A6	SETD5 SET domain-containing protein 5	-6.7	-2.6	-6.4	7	0	-2.8	186	4	5
EPC1_22	Q9H2F5	EPC1 Enhancer of polycomb homolog 1	-9.6	-2.6	-22.1	4	0	-2	173	5	5
DHX36_284	Q9H2U1	DHX36 ATP-dependent RNA helicase DHX36	-5.8	-2.6	-12.5	-3.3	0	0	85	4	7
ZNF644_1206	Q9H582	ZNF644 Zinc finger protein 644	-8.9	-2.6	-4.2	0.4	0	0	1330	4	9
EHMT1_1045	Q9H9B1	EHMT1 Histone-lysine N-methyltransferase EHMT1	3.1	-2.6	1.7	10.2	1.6	-2.6	44	4	9
ZNF334_658;661	Q9HCZ1	ZNF334 Zinc finger protein 334	7.7	-2.6	-14.8	-5.5	2.9	0	78	2	1
TIGAR_114	Q9NQ88	TIGAR Fructose-2,6-bisphosphatase TIGAR	18.1	-2.6	-19.1	12.7	4.2	-3.7	77	5	2
TXLNG_101	Q9NUQ3	TXLNG Gamma-taxilin	-0.6	-2.6	-15.6	4.4	0	-2.1	244	5	5
TXLNG_480	Q9NUQ3	TXLNG Gamma-taxilin	-4.1	-2.6	-18.2	10.2	0	-3.4	61	5	5
POLR3B_593	Q9NW08	POLR3B DNA-directed RNA polymerase III subunit RPC2 POLR3B DNA-directed RNA polymerase III subunit RPC...	-5.9	-2.6	-7.9	4.4	0	-2.1	85	3	6
RBM22_269	Q9NW64	RBM22 Pre-mRNA-splicing factor RBM22	-15.3	-2.6	-19.5	-2.9	0	0	219	6	6
RRN3_552;565	Q9NYV6	RRN3 RNA polymerase I-specific transcription initiation factor RRN3 RRN3 RNA polymerase I-specific transcription initi...	-13.4	-2.6	-30.8	5.8	0	-2.5	287	5	1
CROT_210	Q9UKG9	CROT Peroxisomal carnitine O-octanoyltransferase	-17.4	-2.6	-39	18.9	0	-4.2	0	1	2
NUP50_165	Q9UKX7	NUP50 Nuclear pore complex protein Nup50	-1.3	-2.6	-11.2	4.8	0	-2.2	139	5	4
MACF1_4388	Q9UPN3	MACF1 Microtubule-actin cross-linking factor 1, isoforms 1/2/3/5 MACF1 Microtubule-actin cross-linking factor 1, is...	-9.7	-2.6	-12.8	5	0	-2.3	216	5	22
SRRM2_872	Q9UQ35	SRRM2 Serine/arginine repetitive matrix protein 2	-5.4	-2.6	-11.2	5.9	0	-2.6	35	5	9
LRCH1_242	Q9Y2L9	LRCH1 Leucine-rich repeat and calponin homology domain-containing protein 1 LRCH1 Leucine-rich repeat and calponin homology do...	-3.9	-2.6	-13.6	1.9	0	-1	426	5	6
COPG1_169	Q9Y678	COPG1 Coatomer subunit gamma-1	-7.5	-2.6	-7.2	-0.8	0	0	1602	5	8
protein_129	K7ESF4	protein	-7.2	-2.7	-13.2	1.8	0	-0.9	458	4	3
DDX39A_164	O00148	DDX39A ATP-dependent RNA helicase DDX39A	-10.2	-2.7	-16	-5.2	0	0	109	6	2
CLIC1_59	O00299	CLIC1 Chloride intracellular channel protein 1	-20.4	-2.7	-23.2	24.6	0	-4.6	0	1	5
EPB41L2_424	O43491	EPB41L2 Band 4.1-like protein 2	-4.6	-2.7	-14.2	-0.6	0	0	2274	5	4
DHX16_37	O60231	DHX16 Putative pre-mRNA-splicing factor ATP-dependent RNA helicase DHX16 DHX16 Putative pre-mRNA-splicing factor ATP-depend...	-12.4	-2.7	-3.2	24.1	0	-4.6	20	2	3
SF3B1_1035	O75533	SF3B1 Splicing factor 3B subunit 1	-4.8	-2.7	-9.2	6.3	0	-2.7	105	5	5
CSDE1_739	O75534	CSDE1 Cold shock domain-containing protein E1	-22.2	-2.7	-16.5	3.8	0	-1.9	358	5	10
MYCBP2_3594	O75592	MYCBP2 E3 ubiquitin-protein ligase MYCBP2	-2.9	-2.7	-14.1	2.4	0	-1.2	150	3	32
TIPRL_75	O75663	TIPRL TIP41-like protein	-8.3	-2.7	-2.9	9.6	0	-3.3	34	2	4
LTN1_723	O94822	LTN1 E3 ubiquitin-protein ligase listerin	-4	-2.7	-1.9	3.4	0	-1.8	395	5	7
UBOX5_340	O94941	UBOX5 RING finger protein 37	1.4	-2.7	-8.5	3.6	0.4	-1.9	174	3	1
CNP_111	P09543	CNP 2',3'-cyclic-nucleotide 3'-phosphodiesterase	-15.3	-2.7	-15.8	1	0	0	1189	5	5
POLA1_1458	P09884	POLA1 DNA polymerase alpha catalytic subunit	-11.4	-2.7	-11.5	-2.9	0	0	347	6	12
GYS1_699	P13807	GYS1 Glycogen [starch] synthase, muscle [REVIEWED] ENSG00000104812;P13807;Q9BTT9 GYS1 Glycogen [starch] synthase, muscle [REVIEWED]...	1.2	-2.7	-11.8	13.2	0.3	-3.7	76	5	2
DDX5_191	P17844	DDX5 Probable ATP-dependent RNA helicase DDX5	-15.3	-2.7	-18.7	-2.4	0	0	299	5	7
CAD_1078;1085	P27708	CAD CAD protein	-25.5	-2.7	-31.7	-10.6	0	0	626	2	22
MYH9_740	P35579	MYH9 Myosin-9	-2.9	-2.7	-13.4	0	0	0	40549	4	14
TMPO_518	P42166	TMPO Lamina-associated polypeptide 2, isoform alpha TMPO Lamina-associated polypeptide 2, isoform alph...	-1.3	-2.7	-9.4	2.9	0	-1.5	122	5	8
METAP2_290	P50579	METAP2 Methionine aminopeptidase 2	-14.1	-2.7	-18.4	-0.3	0	0	118	5	8
LRBA_2675	P50851	LRBA Lipopolysaccharide-responsive and beige-like anchor protein LRBA Lipopolysaccharide-responsive and beige-like ...	-7.9	-2.7	-7.9	1.4	0	-0.5	80	5	15
DNA2_718	P51530	DNA2 DNA replication ATP-dependent helicase/nuclease DNA2 DNA2 DNA replication ATP-dependent helicase/nuclea...	-19.2	-2.7	-14.8	-2.7	0	0	150	5	8
MFAP3_248	P55082	MFAP3 Microfibril-associated glycoprotein 3	-23	-2.7	-21.3	3.6	0	-1.9	457	3	1
PRKDC_1499;1507	P78527	PRKDC DNA-dependent protein kinase catalytic subunit PRKDC DNA-dependent protein kinase catalytic subun...	-2.1	-2.7	-12.5	4.8	0	-2.3	89	5	41
BIRC3_292;294;295	Q13489	BIRC3 Baculoviral IAP repeat-containing protein 3	11.4	-2.7	-2.6	3.9	3.5	-2	50	3	5
BIRC2_306;308;309	Q13490	BIRC2 Baculoviral IAP repeat-containing protein 2	11.4	-2.7	-2.6	3.9	3.5	-2	50	3	2
CDK13_701	Q14004	CDK13 Cyclin-dependent kinase 13	-7.2	-2.7	-16.8	6.8	0	-2.8	44	5	5
MCM6_91	Q14566	MCM6 DNA replication licensing factor MCM6	-18.1	-2.7	-12.7	6.4	0	-2.7	117	5	8
MDC1_26	Q14676	MDC1 Mediator of DNA damage checkpoint protein 1	-3.6	-2.7	-7.7	5.8	0	-2.5	207	5	7
BMS1_725	Q14692	BMS1 Ribosome biogenesis protein BMS1 homolog	-7.6	-2.7	-6.2	3.8	0	-1.9	363	5	5
GOLGB1_1569	Q14789	GOLGB1 Golgin subfamily B member 1	13.4	-2.7	-18.8	11.8	3.7	-3.6	84	4	6
ARHGEF6_738	Q15052	ARHGEF6 Rho guanine nucleotide exchange factor 6	-12.4	-2.7	-22.9	6.4	0	-2.7	335	5	8
DLGAP5_492	Q15398	DLGAP5 Disks large-associated protein 5	-28.4	-2.7	-49.9	4.7	0	-2.2	0	1	7
SMAD2_312	Q15796	SMAD2 Mothers against decapentaplegic homolog 2	-4.3	-2.7	-10.9	0.7	0	0	283	5	8
SMAD1_310	Q15797	SMAD1 Mothers against decapentaplegic homolog 1	-4.3	-2.7	-10.9	0.7	0	0	283	5	5
ZNF800_289;292;293	Q2TB10	ZNF800 Zinc finger protein 800	1.1	-2.7	-0.5	16	0.2	-4	55	2	2
GLE1_7	Q53GS7	GLE1 Nucleoporin GLE1	-4.5	-2.7	5	4.9	0	0	32	2	5
C9orf114_10	Q5T280	C9orf114 Putative methyltransferase C9orf114	2	-2.7	1.5	-2.8	1	0.6	48	2	4
GPATCH4_333	Q5T3I0	GPATCH4 G patch domain-containing protein 4	-3	-2.7	-6.9	1.5	0	-0.6	633	5	3
IDNK_105	Q5T6J7	IDNK Probable gluconokinase	-3.1	-2.7	-11.8	3	0	-1.6	407	4	1
ZCCHC6_649	Q5VYS8	ZCCHC6 Terminal uridylyltransferase 7	-22.5	-2.7	-8.5	12.9	0	-3.7	72	3	12
ANKRD12_1115	Q6UB98	ANKRD12 Ankyrin repeat domain-containing protein 12 ANKRD12 Ankyrin repeat domain-containing protein 1...	-0.3	-2.7	-1.7	8.1	0	-3	47	2	5
RAI1_8	Q7Z5J4	RAI1 Retinoic acid-induced protein 1	-3.2	-2.7	-0.2	-4.2	0	0	2835	2	7
RBBP6_1566	Q7Z6E9	RBBP6 E3 ubiquitin-protein ligase RBBP6	-15.7	-2.7	-13.7	-6.3	0	0	414	6	1
CTU1_237	Q7Z7A3	CTU1 Cytoplasmic tRNA 2-thiolation protein 1	2.9	-2.7	-7.5	6.2	1.5	-2.6	321	5	5
TMEM55B_142;147	Q86T03	TMEM55B Type 1 phosphatidylinositol 4,5-bisphosphate 4-phosphatase TMEM55B Type 1 phosphatidylinositol 4,5-bisphospha...	-3.3	-2.7	-0.7	7.1	0	-2.8	126	2	2
GCC2_798	Q8IWJ2	GCC2 GRIP and coiled-coil domain-containing protein 2 GCC2 GRIP and coiled-coil domain-containing protei...	-0.4	-2.7	-9.5	0.2	0	0	938	5	6
RAVER1_87	Q8IY67	RAVER1 Ribonucleoprotein PTB-binding 1	-6.3	-2.7	-15.3	-6.6	0	0	292	6	7
INTS1_1440	Q8N201	INTS1 Integrator complex subunit 1	12.9	-2.7	-2.1	-3.1	3.7	0	86	2	9
CASC5_1950	Q8NG31	CASC5 Protein CASC5	1.4	-2.7	-9.5	2.4	0.5	-1.2	234	4	23
NPLOC4_130	Q8TAT6	NPLOC4 Nuclear protein localization protein 4 homolog NPLOC4 Nuclear protein localization protein 4 homo...	1.9	-2.7	-3.3	1.9	1	-0.9	993	3	3
NUP205_1028	Q92621	NUP205 Nuclear pore complex protein Nup205	-8.3	-2.7	-17.7	3.2	0	-1.7	144	5	13
SMARCC1_119	Q92922	SMARCC1 SWI/SNF complex subunit SMARCC1	-7.1	-2.7	-20.3	-8.7	0	0	682	6	6
ARHGEF2_335	Q92974	ARHGEF2 Rho guanine nucleotide exchange factor 2	-11.1	-2.7	-21.3	0.7	0	0	681	5	9
CCDC47_209	Q96A33	CCDC47 Coiled-coil domain-containing protein 47	-21.3	-2.7	-18.8	13.9	0	-3.8	116	3	1
RBM17_385	Q96I25	RBM17 Splicing factor 45	-11.3	-2.7	-6.4	2.5	0	-1.3	407	5	2
NEURL4_1196;1208	Q96JN8	NEURL4 Neuralized-like protein 4	-0.1	-2.7	-13.8	0.1	0	0	1096	5	6
PDCD2L_100	Q9BRP1	PDCD2L Programmed cell death protein 2-like	-7.2	-2.7	-13.2	1.8	0	-0.9	458	4	4
TBCD_457	Q9BTW9	TBCD Tubulin-specific chaperone D	0.3	-2.7	-3.6	1.2	0	-0.3	759	4	7
GNL3_280	Q9BVP2	GNL3 Guanine nucleotide-binding protein-like 3	3.8	-2.7	-8.6	8.9	1.9	-3.2	204	4	7
OSBPL2_122	Q9H1P3	OSBPL2 Oxysterol-binding protein-related protein 2 OSBPL2 Oxysterol-binding protein-related protein 2...	-14.5	-2.7	-9.6	-1.4	0	0	799	4	2
CCDC86_116	Q9H6F5	CCDC86 Coiled-coil domain-containing protein 86	1.2	-2.7	-9.4	0	0.3	0	157	5	1
NOL6_486	Q9H6R4	NOL6 Nucleolar protein 6	-14.7	-2.7	-13.8	-6.8	0	0	80	4	5
WDCP_623	Q9H6R7	WDCP WD repeat and coiled-coil-containing protein	-4.9	-2.7	-10.8	7.3	0	-2.9	121	2	4
NOL11_578	Q9H8H0	NOL11 Nucleolar protein 11	1	-2.7	-15.6	2.9	0	-1.5	404	5	4
KIAA1551_962	Q9HCM1	KIAA1551 Uncharacterized protein KIAA1551	5.7	-2.7	-4.1	17.8	2.5	-4.1	1	2	6
TRNAU1AP_48	Q9NX07	TRNAU1AP tRNA selenocysteine 1-associated protein 1 TRNAU1AP tRNA selenocysteine 1-associated protein ...	-39.6	-2.7	-17.4	16.4	0	-4	0	1	1
FAM206A_74	Q9NX38	FAM206A Protein Simiate	-2.5	-2.7	-13.7	3.6	0	-1.9	81	4	1
CDK12_723	Q9NYV4	CDK12 Cyclin-dependent kinase 12	-7.2	-2.7	-16.8	6.8	0	-2.8	44	5	4
EPS15L1_470	Q9UBC2	EPS15L1 Epidermal growth factor receptor substrate 15-like 1 EPS15L1 Epidermal growth factor receptor substrate...	-2.8	-2.7	-3	9.6	0	-3.3	60	4	1
ZNF107_37	Q9UII5	ZNF107 Zinc finger protein 107	-8.3	-2.7	-14.9	10.6	0	-3.4	12	3	7
ZBTB21_389	Q9ULJ3	ZBTB21 Zinc finger and BTB domain-containing protein 21 ZBTB21 Zinc finger and BTB domain-containing prote...	7.3	-2.7	3.3	6.2	2.9	-0.9	131	2	5
ZNF490_448;451	Q9ULM2	ZNF490 Zinc finger protein 490	8.3	-2.7	12.1	14.6	3	-0.3	44	2	4
SCML2_324	Q9UQR0	SCML2 Sex comb on midleg-like protein 2	-14.5	-2.7	-15.6	8.6	0	-3.1	132	5	7
FNDC3A_439	Q9Y2H6	FNDC3A Fibronectin type-III domain-containing protein 3A FNDC3A Fibronectin type-III domain-containing prot...	0.2	-2.7	-33.5	-0.4	0	0	1103	2	9
TRAPPC8_1163	Q9Y2L5	TRAPPC8 Trafficking protein particle complex subunit 8 TRAPPC8 Trafficking protein particle complex subun...	17.4	-2.7	-5	13.4	4.1	-3.7	28	2	6
DHRS7_204	Q9Y394	DHRS7 Dehydrogenase/reductase SDR family member 7	-12.3	-2.7	-14.8	4.1	0	-2	0	1	4
MTCL1_507	Q9Y4B5	MTCL1 Microtubule cross-linking factor 1	-5	-2.7	-9.4	-0.9	0	0	2274	5	7
KDM3A_279;287	Q9Y4C1	KDM3A Lysine-specific demethylase 3A	2.1	-2.7	-14.1	5.4	1	-2.4	130	4	17
MORC2_962	Q9Y6X9	MORC2 MORC family CW-type zinc finger protein 2	-7.5	-2.7	-18.6	4.1	0	-2	169	5	2
HNRNPUL2-BSCL2_538	H3BQZ7	HNRNPUL2-BSCL2 Protein HNRNPUL2-BSCL2	2	-2.8	-18	3.1	1	-1.6	308	5	9
AGPS_413	O00116	AGPS Alkyldihydroxyacetonephosphate synthase, peroxisomal AGPS Alkyldihydroxyacetonephosphate synthase, pero...	-13.2	-2.8	-16.8	-3	0	0	199	4	8
PRMT5_599	O14744	PRMT5 Protein arginine N-methyltransferase 5	5	-2.8	-3.6	0.5	2.3	0	96	2	5
PFAS_108	O15067	PFAS Phosphoribosylformylglycinamidine synthase	-10.3	-2.8	-18.7	-14.7	0	0	294	6	11
MRPS12_93	O15235	MRPS12 28S ribosomal protein S12, mitochondrial	-10.8	-2.8	-24.6	7.1	0	-2.8	103	3	3
PPM1G_164	O15355	PPM1G Protein phosphatase 1G	3.5	-2.8	-8.5	4	1.8	-2	313	5	4
KDM6A_4	O15550	KDM6A Lysine-specific demethylase 6A	11.1	-2.8	-14	26.4	3.5	-4.7	5	3	4
AP1G1_353	O43747	AP1G1 AP-1 complex subunit gamma-1	-1.2	-2.8	-16.7	11.3	0	-3.5	31	2	4
SGTA_129	O43765	SGTA Small glutamine-rich tetratricopeptide repeat-containing protein alpha SGTA Small glutamine-rich tetratricopeptide repeat...	-9.3	-2.8	-16.9	-7.3	0	0	172	6	3
PHLPP1_1312	O60346	PHLPP1 PH domain leucine-rich repeat-containing protein phosphatase 1 PHLPP1 PH domain leucine-rich repeat-containing pr...	-4.1	-2.8	-22.6	-10.6	0	0	599	6	3
ANKRD17_644	O75179	ANKRD17 Ankyrin repeat domain-containing protein 17 ANKRD17 Ankyrin repeat domain-containing protein 1...	-4.1	-2.8	-11.2	2.4	0	-1.3	200	5	12
RSL1D1_197	O76021	RSL1D1 Ribosomal L1 domain-containing protein 1	-9	-2.8	-32	-7.7	0	0	612	6	4
YEATS4_210	O95619	YEATS4 YEATS domain-containing protein 4	2.8	-2.8	-12.9	2.3	1.5	-1.2	351	5	1
POLA1_686	P09884	POLA1 DNA polymerase alpha catalytic subunit	2.4	-2.8	-2.6	1.3	1.3	-0.4	886	3	12
NQO2_223	P16083	NQO2 Ribosyldihydronicotinamide dehydrogenase [quinone] [REVIEWED] ENSG00000124588;P16083;B2R492;Q5TD04 NQO2 Ribosyldihydronicotinamide dehydrogenase [qui...	-26.8	-2.8	-4.5	8.4	0	-3.1	236	3	2
MARK3_688	P27448	MARK3 MAP/microtubule affinity-regulating kinase 3 MARK3 MAP/microtubule affinity-regulating kinase 3...	5.6	-2.8	-14.3	15.3	2.5	-3.9	25	2	5
TYK2_838;848	P29597	TYK2 Non-receptor tyrosine-protein kinase TYK2	6.5	-2.8	-3.7	10.3	2.7	-3.4	117	5	7
TIA1_33	P31483	TIA1 Nucleolysin TIA-1 isoform p40	-26.6	-2.8	-35.5	-21	0	0	365	4	1
IARS_336	P41252	IARS Isoleucine--tRNA ligase, cytoplasmic	-7.6	-2.8	-10.9	-18.4	0	0	330	4	9
MKI67_27	P46013	MKI67 Antigen KI-67	-26.4	-2.8	-37.1	3.3	0	-1.7	0	1	21
ATRX_450	P46100	ATRX Transcriptional regulator ATRX	3.5	-2.8	-14	-2.6	1.8	0	545	3	8
FASN_212	P49327	FASN Fatty acid synthase	-11.5	-2.8	-21.9	0.1	0	0	3359	5	21
RANBP2_1626;1629	P49792	RANBP2 E3 SUMO-protein ligase RanBP2	-0.8	-2.8	-7.5	2.7	0	-1.4	303	4	35
HNRNPM_676	P52272	HNRNPM Heterogeneous nuclear ribonucleoprotein M	-13	-2.8	-15.8	2.5	0	-1.3	119	5	4
COPA_1185;1191	P53621	COPA Coatomer subunit alpha	-6.9	-2.8	-16.9	-1.7	0	0	649	5	13
ELL_595	P55199	ELL RNA polymerase II elongation factor ELL	-18.1	-2.8	-18.8	-9.5	0	0	487	4	6
U2AF1_169	Q01081	U2AF1 Splicing factor U2AF 35 kDa subunit	-16.1	-2.8	-17.9	-7.7	0	0	273	6	3
GTF3C1_853	Q12789	GTF3C1 General transcription factor 3C polypeptide 1 GTF3C1 General transcription factor 3C polypeptide...	-1.7	-2.8	-11.2	0.5	0	0	1086	4	15
TROAP_647	Q12815	TROAP Tastin	-4.8	-2.8	1.1	13.1	0	-3.5	6	2	5
ATM_198;199	Q13315	ATM Serine-protein kinase ATM	-18	-2.8	-20.7	-28.1	0	0	130	2	17
BYSL_295;300	Q13895	BYSL Bystin	-20.5	-2.8	-23	-0.9	0	0	355	5	1
ARHGEF6_25	Q15052	ARHGEF6 Rho guanine nucleotide exchange factor 6	-5	-2.8	-17.5	9.1	0	-3.2	94	5	8
KIF14_471	Q15058	KIF14 Kinesin-like protein KIF14	9.3	-2.8	-14.1	-8.6	3.2	0	113	3	8
PKN1_317	Q16512	PKN1 Serine/threonine-protein kinase N1	-20.8	-2.8	-8.7	19.6	0	-4.3	5	3	1
HIST3H3_111;97	Q16695	HIST3H3 Histone H3.1t	-5.2	-2.8	-20	12.2	0	-3.6	49	3	1
ACSF3_86;88	Q4G176	ACSF3 Acyl-CoA synthetase family member 3, mitochondrial ACSF3 Acyl-CoA synthetase family member 3, mitocho...	-12.6	-2.8	-18.3	0.3	0	0	5210	3	5
CEP55_440	Q53EZ4	CEP55 Centrosomal protein of 55 kDa	-5.3	-2.8	-21.1	5.5	0	-2.5	55	3	3
PDLIM3_77	Q53GG5	PDLIM3 PDZ and LIM domain protein 3	-8	-2.8	-8.3	3.7	0	-1.9	209	5	2
FAM91A1_750	Q658Y4	FAM91A1 Protein FAM91A1	-7.9	-2.8	-15.6	1.5	0	-0.6	170	2	3
ATG14_17	Q6ZNE5	ATG14 Beclin 1-associated autophagy-related key regulator ATG14 Beclin 1-associated autophagy-related key re...	-1.9	-2.8	9.3	12.1	0	-0.4	19	2	2
UBN2_562	Q6ZU65	UBN2 Ubinuclein-2	-8.8	-2.8	-12.2	3.4	0	-1.8	298	4	4
VPS13C_1613	Q709C8	VPS13C Vacuolar protein sorting-associated protein 13C VPS13C Vacuolar protein sorting-associated protein...	-15.5	-2.8	-18.5	4.6	0	-2.2	157	3	12
ZBTB33_505	Q86T24	ZBTB33 Transcriptional regulator Kaiso	13.5	-2.8	-3.1	8.2	3.8	-3	130	5	2
SPATS2_248	Q86XZ4	SPATS2 Spermatogenesis-associated serine-rich protein 2 SPATS2 Spermatogenesis-associated serine-rich prot...	-1.4	-2.8	-3.1	7.7	0	-2.9	44	4	4
VRK2_194	Q86Y07	VRK2 Serine/threonine-protein kinase VRK2	-10.4	-2.8	-8.2	0.3	0	0	2745	4	2
VPS8_216	Q8N3P4	VPS8 Vacuolar protein sorting-associated protein 8 homolog VPS8 Vacuolar protein sorting-associated protein 8...	-9.3	-2.8	-15.5	-11	0	0	256	2	5
ZNF507_193;201	Q8TCN5	ZNF507 Zinc finger protein 507	2.8	-2.8	2.9	17.7	1.5	-2.6	14	2	2
DDX54_586	Q8TDD1	DDX54 ATP-dependent RNA helicase DDX54	4.5	-2.8	-5	3.9	2.2	-2	78	3	5
TFB1M_160	Q8WVM0	TFB1M Dimethyladenosine transferase 1, mitochondrial TFB1M Dimethyladenosine transferase 1, mitochondri...	-4.8	-2.8	-4.1	-4.1	0	0	175	2	1
AHCTF1_313;327	Q8WYP5	AHCTF1 Protein ELYS	-5.3	-2.8	-12	13.3	0	-3.7	1	3	9
TOPBP1_324;330	Q92547	TOPBP1 DNA topoisomerase 2-binding protein 1	-6.9	-2.8	-14.7	26.1	0	-4.7	0	1	11
DOCK2_730	Q92608	DOCK2 Dedicator of cytokinesis protein 2	-7.6	-2.8	-15.9	10.6	0	-3.4	61	5	6
ARHGEF1_752	Q92888	ARHGEF1 Rho guanine nucleotide exchange factor 1	-2.4	-2.8	-7.7	-12.5	0	0	391	5	6
AMBRA1_571	Q9C0C7	AMBRA1 Activating molecule in BECN1-regulated autophagy protein 1 AMBRA1 Activating molecule in BECN1-regulated auto...	-12.5	-2.8	-14.5	-2.8	0	0	27	5	2
PTPN23_697	Q9H3S7	PTPN23 Tyrosine-protein phosphatase non-receptor type 23 PTPN23 Tyrosine-protein phosphatase non-receptor t...	0.3	-2.8	-7.1	7.1	0	-2.8	187	2	6
RPAP3_155	Q9H6T3	RPAP3 RNA polymerase II-associated protein 3	-1.7	-2.8	-12.5	6.4	0	-2.7	40	2	4
MDN1_309	Q9NU22	MDN1 Midasin	-1.1	-2.8	-16.4	-1.4	0	0	847	4	30
FANCI_594	Q9NVI1	FANCI Fanconi anemia group I protein	-9.5	-2.8	-7	0	0	0	14441	2	9
KLHL11_94;99	Q9NVR0	KLHL11 Kelch-like protein 11	-2	-2.8	-20.8	1.2	0	-0.3	589	3	4
BABAM1_222	Q9NWV8	BABAM1 BRISC and BRCA1-A complex member 1	2.7	-2.8	4.3	-1.4	1.4	2.1	359	2	2
PGPEP1_149	Q9NXJ5	PGPEP1 Pyroglutamyl-peptidase 1	13.4	-2.8	14.9	10.7	3.7	0.5	105	6	2
ELOVL5_61	Q9NYP7	ELOVL5 Elongation of very long chain fatty acids protein 5 ELOVL5 Elongation of very long chain fatty acids p...	3.6	-2.8	-0.7	2.9	1.8	-1.5	168	3	2
ACIN1_1052	Q9UKV3	ACIN1 Apoptotic chromatin condensation inducer in the nucleus ACIN1 Apoptotic chromatin condensation inducer in ...	-10.1	-2.8	-17.1	-0.7	0	0	1896	5	6
ZBTB21_152	Q9ULJ3	ZBTB21 Zinc finger and BTB domain-containing protein 21 ZBTB21 Zinc finger and BTB domain-containing prote...	0.3	-2.8	-1.4	-5.5	0	0	222	2	5
ZBTB21_283	Q9ULJ3	ZBTB21 Zinc finger and BTB domain-containing protein 21 ZBTB21 Zinc finger and BTB domain-containing prote...	-7.6	-2.8	-5.3	6.7	0	-2.7	99	5	5
GIT1_576	Q9Y2X7	GIT1 ARF GTPase-activating protein GIT1	-9.2	-2.8	-18.6	7	0	-2.8	145	5	4
PCDHA10_471	Q9Y5I2	PCDHA10 Protocadherin alpha-10	12.8	-2.8	-23.2	2.1	3.7	-1	70	2	1
ILVBL_568	A1L0T0	ILVBL Acetolactate synthase-like protein	-5.5	-2.9	-15.4	4.9	0	-2.3	172	5	4
CXorf23_324	A2AJT9	CXorf23 Uncharacterized protein CXorf23	-18.2	-2.9	-1.6	16.1	0	-4	30	2	2
BDP1_689	A6H8Y1	BDP1 Transcription factor TFIIIB component B'' homolog BDP1 Transcription factor TFIIIB component B'' hom...	5.7	-2.9	0	-3.6	2.5	0	14	2	7
MYO9A_1634	B2RTY4	MYO9A Unconventional myosin-IXa	0	-2.9	-4.3	2.5	0	-1.4	47	2	5
HNRNPUL2-BSCL2_518	H3BQZ7	HNRNPUL2-BSCL2 Protein HNRNPUL2-BSCL2	1.7	-2.9	-17.3	5.5	0.8	-2.5	42	5	9
PES1_391	O00541	PES1 Pescadillo homolog	-13.7	-2.9	-15.8	-4.1	0	0	100	6	5
MPHOSPH10_27	O00566	MPHOSPH10 U3 small nucleolar ribonucleoprotein protein MPP10 MPHOSPH10 U3 small nucleolar ribonucleoprotein pro...	-6.2	-2.9	-24	0.6	0	0	2207	5	2
ITGB1BP1_60	O14713	ITGB1BP1 Integrin beta-1-binding protein 1	1.2	-2.9	-5.9	-2.6	0.3	0	1243	2	1
RNF13_278;281	O43567	RNF13 E3 ubiquitin-protein ligase RNF13	11.1	-2.9	5.4	13.5	3.5	-1.3	11	2	2
MGEA5_596	O60502	MGEA5 Protein O-GlcNAcase	-3.9	-2.9	-7.7	-0.6	0	0	3093	5	4
MYCBP2_1437	O75592	MYCBP2 E3 ubiquitin-protein ligase MYCBP2	6.2	-2.9	-17	6.9	2.6	-2.8	82	2	32
NPM3_105	O75607	NPM3 Nucleoplasmin-3	-7.5	-2.9	-17.4	-0.9	0	0	486	5	2
NUP155_844	O75694	NUP155 Nuclear pore complex protein Nup155	-3.5	-2.9	-20.6	-2.6	0	0	498	5	9
PPP1R3D_41	O95685	PPP1R3D Protein phosphatase 1 regulatory subunit 3D PPP1R3D Protein phosphatase 1 regulatory subunit 3...	-0.5	-2.9	-4.2	3.9	0	-2	116	4	5
POLR3D_385	P05423	POLR3D DNA-directed RNA polymerase III subunit RPC4 POLR3D DNA-directed RNA polymerase III subunit RPC...	-12.6	-2.9	-43	-3.9	0	0	513	2	2
PDHA1_100;101;91;94	P08559	PDHA1 Pyruvate dehydrogenase E1 component subunit alpha, somatic form, mitochondrial PDHA1 Pyruvate dehydrogenase E1 component subunit ...	-45.9	-2.9	-61.4	20.2	0	-4.3	0	1	5
PRKAR1A_362	P10644	PRKAR1A cAMP-dependent protein kinase type I-alpha regulatory subunit PRKAR1A cAMP-dependent protein kinase type I-alpha...	-18.9	-2.9	-23.7	0.1	0	0	11051	5	2
TCP1_147	P17987	TCP1 T-complex protein 1 subunit alpha	-7	-2.9	-25.4	2.4	0	-1.2	172	5	7
ABCD3_472;477	P28288	ABCD3 ATP-binding cassette sub-family D member 3	-17.7	-2.9	-15.3	1.5	0	-0.6	331	5	1
DNAJA1_302	P31689	DNAJA1 DnaJ homolog subfamily A member 1	-5.7	-2.9	-5.5	3.3	0	-1.7	428	4	4
RFC2_255	P35250	RFC2 Replication factor C subunit 2	-12.8	-2.9	-22.1	-2.2	0	0	154	5	3
FUS_444;447	P35637	FUS RNA-binding protein FUS	7.9	-2.9	-22.5	3.6	3	-1.8	62	4	1
MTOR_1214	P42345	MTOR Serine/threonine-protein kinase mTOR	-1.1	-2.9	-7.2	4.2	0	-2.1	204	5	3
PI4KA_1131	P42356	PI4KA Phosphatidylinositol 4-kinase alpha	-0.3	-2.9	-15.8	10.9	0	-3.4	42	5	11
RPL5_62	P46777	RPL5 60S ribosomal protein L5	-12.9	-2.9	-21.1	5.2	0	-2.4	65	3	2
MECP2_429	P51608	MECP2 Methyl-CpG-binding protein 2	1.1	-2.9	-10.4	10.9	0.2	-3.4	87	5	1
LIMK1_328	P53667	LIMK1 LIM domain kinase 1	3.6	-2.9	-6.9	-7	1.8	0	78	2	7
LIMK2_317;329	P53671	LIMK2 LIM domain kinase 2	-6.4	-2.9	-12.3	-4	0	0	222	6	4
YARS_250	P54577	YARS Tyrosine--tRNA ligase, cytoplasmic	-14	-2.9	-22.7	7.9	0	-3	130	5	4
ELL_14	P55199	ELL RNA polymerase II elongation factor ELL	-2.2	-2.9	-1.6	6.6	0	-2.7	196	4	6
RAB1A_26	P62820	RAB1A Ras-related protein Rab-1A	-0.9	-2.9	4.2	-3.1	0	2.1	215	4	2
MVK_173	Q03426	MVK Mevalonate kinase	13.3	-2.9	5.6	13.4	3.7	-1.2	36	4	2
BPTF_1746	Q12830	BPTF Nucleosome-remodeling factor subunit BPTF	10.4	-2.9	-2.7	10.2	3.4	-3.3	25	2	12
CHD3_1028;1029	Q12873	CHD3 Chromodomain-helicase-DNA-binding protein 3	-2.9	-2.9	-9.7	2.8	0	-1.5	244	2	5
ATR_1430	Q13535	ATR Serine/threonine-protein kinase ATR	11.2	-2.9	-10.2	15.6	3.5	-4	18	4	8
BLMH_73;78	Q13867	BLMH Bleomycin hydrolase	-0.2	-2.9	-9.6	1.6	0	-0.7	214	5	4
DHX34_628	Q14147	DHX34 Probable ATP-dependent RNA helicase DHX34	-2.3	-2.9	-6.1	9.8	0	-3.3	139	4	6
WRN_1374;1382	Q14191	WRN Werner syndrome ATP-dependent helicase	0.5	-2.9	1.8	10.2	0	-2.5	63	2	5
PPP2R5D_17	Q14738	PPP2R5D Serine/threonine-protein phosphatase 2A 56 kDa regulatory subunit delta isoform PPP2R5D Serine/threonine-protein phosphatase 2A 56...	-10.3	-2.9	-9.2	-7.1	0	0	623	4	4
CHD4_1018;1019	Q14839	CHD4 Chromodomain-helicase-DNA-binding protein 4	-0.2	-2.9	-13.5	-2.8	0	0	7027	5	7
SLMAP_37;48	Q14BN4	SLMAP Sarcolemmal membrane-associated protein	-0.3	-2.9	0.4	2.2	0	-1.1	640	4	3
SKIV2L_1014	Q15477	SKIV2L Helicase SKI2W	-7.6	-2.9	-11.6	10	0	-3.3	35	3	3
INF2_1029	Q27J81	INF2 Inverted formin-2	0	-2.9	-6.5	2.5	0	-1.3	498	4	2
ALG11_345	Q2TAA5	ALG11 GDP-Man:Man(3)GlcNAc(2)-PP-Dol alpha-1,2-mannosyltransferase ALG11 GDP-Man:Man(3)GlcNAc(2)-PP-Dol alpha-1,2-man...	-6.2	-2.9	-18.5	3.5	0	-1.8	36	2	1
ZNF800_49	Q2TB10	ZNF800 Zinc finger protein 800	-5.1	-2.9	-12.6	1.6	0	-0.7	449	3	2
ZNF699_598	Q32M78	ZNF699 Zinc finger protein 699	-4.6	-2.9	-13.6	-3.6	0	0	368	2	5
MIDN_332;336	Q504T8	MIDN Midnolin	8.1	-2.9	22.3	12.1	3	0.9	140	2	2
ANGEL2_139	Q5VTE6	ANGEL2 Protein angel homolog 2	-3.6	-2.9	-12.8	2.2	0	-1.2	638	5	1
ARID2_1814	Q68CP9	ARID2 AT-rich interactive domain-containing protein 2 ARID2 AT-rich interactive domain-containing protei...	2.8	-2.9	-7.5	-1.4	1.5	0	288	5	8
LARP1_1054	Q6PKG0	LARP1 La-related protein 1	-4.1	-2.9	-11	1.4	0	-0.5	473	5	4
BRWD3_202	Q6RI45	BRWD3 Bromodomain and WD repeat-containing protein 3 BRWD3 Bromodomain and WD repeat-containing protein...	1.1	-2.9	-15.2	8.4	0.1	-3.1	153	2	4
THADA_926	Q6YHU6	THADA Thyroid adenoma-associated protein	-3.9	-2.9	-8.3	7.5	0	-2.9	31	2	7
TRMT1L_656	Q7Z2T5	TRMT1L TRMT1-like protein	-10.2	-2.9	-10.6	-0.6	0	0	1233	5	8
RAI1_532	Q7Z5J4	RAI1 Retinoic acid-induced protein 1	-11.3	-2.9	-5.3	5.2	0	-2.4	53	2	7
TRMT2A_392	Q8IZ69	TRMT2A tRNA (uracil-5-)-methyltransferase homolog A TRMT2A tRNA (uracil-5-)-methyltransferase homolog ...	-9.1	-2.9	-18.6	4.8	0	-2.3	163	5	10
VPS8_564	Q8N3P4	VPS8 Vacuolar protein sorting-associated protein 8 homolog VPS8 Vacuolar protein sorting-associated protein 8...	3.1	-2.9	4.8	7.9	1.7	-0.7	110	4	5
LZTR1_427	Q8N653	LZTR1 Leucine-zipper-like transcriptional regulator 1 LZTR1 Leucine-zipper-like transcriptional regulato...	2.4	-2.9	-8	-7.4	1.2	0	131	3	3
ZBTB44_151	Q8NCP5	ZBTB44 Zinc finger and BTB domain-containing protein 44 ZBTB44 Zinc finger and BTB domain-containing prote...	15	-2.9	-0.7	5.3	3.9	-2.4	25	2	3
MCPH1_463	Q8NEM0	MCPH1 Microcephalin	2.4	-2.9	-4	14.8	1.3	-3.9	78	2	5
PHF3_843	Q92576	PHF3 PHD finger protein 3	0.8	-2.9	-5.5	-1.2	0	0	223	3	13
GCN1_2015	Q92616	GCN1 eIF-2-alpha kinase activator GCN1	-6	-2.9	-17.5	6.1	0	-2.6	137	5	20
INPP5D_902	Q92835	INPP5D Phosphatidylinositol 3,4,5-trisphosphate 5-phosphatase 1 INPP5D Phosphatidylinositol 3,4,5-trisphosphate 5-...	-23.2	-2.9	-22.4	-6.8	0	0	746	4	12
AKT1S1_61	Q96B36	AKT1S1 Proline-rich AKT1 substrate 1	-9.4	-2.9	-19.9	-14.6	0	0	176	2	2
HAUS1_156	Q96CS2	HAUS1 HAUS augmin-like complex subunit 1	-4.9	-2.9	-10.1	4.5	0	-2.2	209	5	1
ATAD5_433	Q96QE3	ATAD5 ATPase family AAA domain-containing protein 5 ATAD5 ATPase family AAA domain-containing protein ...	4.1	-2.9	-4.9	-3.9	2	0	197	3	15
XPO6_159	Q96QU8	XPO6 Exportin-6	-6	-2.9	-21	6.4	0	-2.7	188	5	5
PASK_89	Q96RG2	PASK PAS domain-containing serine/threonine-protein kinase PASK PAS domain-containing serine/threonine-protei...	-3.4	-2.9	2.8	3.6	0	-0.4	161	4	6
NOL10_79	Q9BSC4	NOL10 Nucleolar protein 10	-9.2	-2.9	-10.8	-0.5	0	0	1145	3	3
TRMT61B_376;382	Q9BVS5	TRMT61B tRNA (adenine(58)-N(1))-methyltransferase, mitochondrial TRMT61B tRNA (adenine(58)-N(1))-methyltransferase,...	11.1	-2.9	-3.2	23	3.5	-4.5	39	2	3
SRRT_715	Q9BXP5	SRRT Serrate RNA effector molecule homolog	-5.9	-2.9	-15.2	-3.2	0	0	237	6	8
EIF2A_42	Q9BY44	EIF2A Eukaryotic translation initiation factor 2A	-16.5	-2.9	-12.3	-2.2	0	0	256	5	4
DOCK9_69	Q9BZ29	DOCK9 Dedicator of cytokinesis protein 9	4.2	-2.9	-6.8	6.7	2.1	-2.7	90	5	8
PRKD2_74;84	Q9BZL6	PRKD2 Serine/threonine-protein kinase D2	-3.4	-2.9	-9.1	6.8	0	-2.8	186	5	3
FARSB_195	Q9NSD9	FARSB Phenylalanine--tRNA ligase beta subunit	-6.9	-2.9	-16.2	1.8	0	-0.9	306	5	7
ARMC1_69	Q9NVT9	ARMC1 Armadillo repeat-containing protein 1	2.5	-2.9	-1	9.6	1.4	-3.3	101	5	1
ITSN2_1389	Q9NZM3	ITSN2 Intersectin-2	-12.5	-2.9	-13.7	8.7	0	-3.1	61	2	3
HECTD1_2579	Q9ULT8	HECTD1 E3 ubiquitin-protein ligase HECTD1	-10.3	-2.9	-9.8	11.5	0	-3.5	21	5	10
INVS_1007	Q9Y283	INVS Inversin	2.7	-2.9	0	4.6	1.4	-2.2	83	4	1
SBNO2_501	Q9Y2G9	SBNO2 Protein strawberry notch homolog 2	-6.8	-2.9	-39.2	19.8	0	-4.3	0	1	1
FAM21C_826	Q9Y4E1	FAM21C WASH complex subunit FAM21C	-1.9	-2.9	-1.9	10.3	0	-3.4	134	2	1
OARD1_24	Q9Y530	OARD1 O-acetyl-ADP-ribose deacetylase 1	-13	-2.9	-19.9	-6.8	0	0	670	6	3
EPHB6_425	A0A0G2JNH7	EPHB6 Ephrin type-B receptor 6	-7.4	-3	-5.1	-7.5	0	0	59	2	1
MATR3_854	A8MXP9	MATR3 Matrin-3	-2.5	-3	-17.8	-4.5	0	0	366	5	6
NDUFA10_183	E7ESZ7	NDUFA10 NADH dehydrogenase [ubiquinone] 1 alpha subcomplex subunit 10, mitochondrial [NOT_REVIEWED] ENSG00000130414;ENSG00000281434;E7ESZ7 NDUFA10 NADH dehydrogenase [ubiquinone] 1 alpha su...	9.8	-3	-3.1	4.5	3.3	-2.2	41	3	3
DDX3X_223	O00571	DDX3X ATP-dependent RNA helicase DDX3X	-11.6	-3	-31.7	1.3	0	-0.3	351	3	6
AKR7A2_214	O43488	AKR7A2 Aflatoxin B1 aldehyde reductase member 2	-3.1	-3	-16.6	10.4	0	-3.4	102	3	3
USO1_383;388;391	O60763	USO1 General vesicular transport factor p115	-2	-3	-13.4	-5.6	0	0	404	2	4
MYCBP2_3326	O75592	MYCBP2 E3 ubiquitin-protein ligase MYCBP2	-2.3	-3	-12.5	8.6	0	-3.1	71	5	32
RPP14_78	O95059	RPP14 Ribonuclease P protein subunit p14	3.3	-3	-10.8	-17.3	1.7	0	111	2	2
HERC2_3855;3864;3865	O95714	HERC2 E3 ubiquitin-protein ligase HERC2	3	-3	0.4	11.3	1.6	-3.5	37	3	11
ZNF823_541	P16415	ZNF823 Zinc finger protein 823	-9.6	-3	-2.2	10	0	-3.3	3	3	4
ATP6V1C1_15	P21283	ATP6V1C1 V-type proton ATPase subunit C 1	4.3	-3	-13.7	-1.5	2.1	0	226	3	2
NF1_1711	P21359	NF1 Neurofibromin	-4.9	-3	-14.3	3.4	0	-1.8	149	5	5
CDK2_177	P24941	CDK2 Cyclin-dependent kinase 2	-9.5	-3	-12.2	-3.2	0	0	182	6	1
SRI_57;75	P30626	SRI Sorcin	-6.9	-3	-21	-11.8	0	0	276	6	3
MYH9_671	P35579	MYH9 Myosin-9	-3.6	-3	-15.6	4	0	-2	127	5	14
BCL6_254	P41182	BCL6 B-cell lymphoma 6 protein	-9.3	-3	-19.5	3.4	0	-1.8	537	3	6
NAMPT_287	P43490	NAMPT Nicotinamide phosphoribosyltransferase	-9.3	-3	-8.7	22.8	0	-4.5	37	2	4
LIMS1_59;70;71;74	P48059	LIMS1 LIM and senescent cell antigen-like-containing domain protein 1 LIMS1 LIM and senescent cell antigen-like-containi...	9.6	-3	3	12.3	3.3	-2	15	2	5
FASN_2273	P49327	FASN Fatty acid synthase	-8	-3	-14.1	1.7	0	-0.7	411	5	21
CAPZA1_124	P52907	CAPZA1 F-actin-capping protein subunit alpha-1	-8.8	-3	-19.4	2.7	0	-1.4	888	4	1
SEC24C_376;383	P53992	SEC24C Protein transport protein Sec24C	1.6	-3	-16.8	-1.3	0.7	0	587	3	12
NCKAP1L_338	P55160	NCKAP1L Nck-associated protein 1-like	-6.2	-3	-2.4	-0.1	0	0	4636	5	4
CDK5_269	Q00535	CDK5 Cyclin-dependent-like kinase 5	-12.5	-3	-11.5	-0.1	0	0	7819	4	4
KMT2A_2065;2069	Q03164	KMT2A Histone-lysine N-methyltransferase 2A	-8.5	-3	-17.1	-4.4	0	0	193	4	12
ILF3_116	Q12906	ILF3 Interleukin enhancer-binding factor 3	-7	-3	-24.8	-8.2	0	0	406	6	3
CKAP5_1795	Q14008	CKAP5 Cytoskeleton-associated protein 5	-2.6	-3	-12.3	5.3	0	-2.4	142	5	17
VGLL4_175;180;187	Q14135	VGLL4 Transcription cofactor vestigial-like protein 4 VGLL4 Transcription cofactor vestigial-like protei...	-8.6	-3	-16.9	-8.4	0	0	256	4	4
DYNC1H1_4438	Q14204	DYNC1H1 Cytoplasmic dynein 1 heavy chain 1	-3.6	-3	-16	14.4	0	-3.8	60	4	22
GNA13_37	Q14344	GNA13 Guanine nucleotide-binding protein subunit alpha-13 GNA13 Guanine nucleotide-binding protein subunit a...	-6.5	-3	-15	2.7	0	-1.4	271	5	3
CHD4_493;495	Q14839	CHD4 Chromodomain-helicase-DNA-binding protein 4	-0.3	-3	-2.7	4	0	-2	215	4	7
MAD2L1BP_247	Q15013	MAD2L1BP MAD2L1-binding protein	-6.2	-3	-7.1	2	0	-1	227	2	1
SF3B3_1054	Q15393	SF3B3 Splicing factor 3B subunit 3	-17.8	-3	-24	6	0	-2.6	185	3	4
TARBP2_263	Q15633	TARBP2 RISC-loading complex subunit TARBP2	-5.3	-3	-16.3	-2	0	0	132	4	3
DGKD_121	Q16760	DGKD Diacylglycerol kinase delta	-3.6	-3	-12.3	-3.1	0	0	201	6	9
CWF19L2_347	Q2TBE0	CWF19L2 CWF19-like protein 2	5	-3	-18.7	2.4	2.3	-1.3	205	2	4
USP39_105	Q53GS9	USP39 U4/U6.U5 tri-snRNP-associated protein 2	-9.7	-3	-17.4	-3.6	0	0	435	6	2
ODF2_613	Q5BJF6	ODF2 Outer dense fiber protein 2	-9.1	-3	-12.5	4.8	0	-2.3	105	2	8
RBM48_258	Q5RL73	RBM48 RNA-binding protein 48	-3.1	-3	3.1	10.3	0	-1.7	98	2	2
CEP85L_228	Q5SZL2	CEP85L Centrosomal protein of 85 kDa-like	9	-3	15.6	4.3	3.2	1.9	1	2	1
RIF1_1718	Q5UIP0	RIF1 Telomere-associated protein RIF1	6.1	-3	-4.1	10.6	2.6	-3.4	8	4	13
RNF213_1614	Q63HN8	RNF213 E3 ubiquitin-protein ligase RNF213	-2.2	-3	-13.1	-1.5	0	0	1797	5	14
SDE2_406	Q6IQ49	SDE2 Protein SDE2 homolog	-2.7	-3	-16.4	9.1	0	-3.2	13	5	4
FBXO38_303	Q6PIJ6	FBXO38 F-box only protein 38	-13.9	-3	-19.7	-3.1	0	0	241	6	5
MMS22L_111	Q6ZRQ5	MMS22L Protein MMS22-like	-15.4	-3	-9.3	8.7	0	-3.1	103	3	4
CEP68_465	Q76N32	CEP68 Centrosomal protein of 68 kDa	4.9	-3	-1.9	5.8	2.3	-2.5	108	4	1
PHF5A_85	Q7RTV0	PHF5A PHD finger-like domain-containing protein 5A PHF5A PHD finger-like domain-containing protein 5A...	-2.9	-3	-17	2.2	0	-1.2	480	4	6
TRMT1L_320	Q7Z2T5	TRMT1L TRMT1-like protein	5.2	-3	-8.4	11.8	2.4	-3.6	131	5	8
MON2_1453	Q7Z3U7	MON2 Protein MON2 homolog	-1.3	-3	-8.1	-2	0	0	977	3	4
DENND4A_214	Q7Z401	DENND4A C-myc promoter-binding protein	2.4	-3	-11.9	8.4	1.2	-3.1	113	2	9
R3HCC1L_469	Q7Z5L2	R3HCC1L Coiled-coil domain-containing protein R3HCC1L R3HCC1L Coiled-coil domain-containing protein R3HC...	-2.8	-3	-19.3	6	0	-2.6	127	3	6
WDR53_63	Q7Z5U6	WDR53 WD repeat-containing protein 53	-19.8	-3	-34.3	12.8	0	-3.7	0	1	2
NET1_267	Q7Z628	NET1 Neuroepithelial cell-transforming gene 1 protein NET1 Neuroepithelial cell-transforming gene 1 prot...	-7.2	-3	-10.1	14.8	0	-3.9	83	2	2
RHPN2_430	Q8IUC4	RHPN2 Rhophilin-2	-5.3	-3	-9.8	-7.1	0	0	269	2	4
UBR1_1603	Q8IWV7	UBR1 E3 ubiquitin-protein ligase UBR1	-9.2	-3	-17.1	11.6	0	-3.5	209	5	4
PHC2_740	Q8IXK0	PHC2 Polyhomeotic-like protein 2	-9.5	-3	-11.9	12.4	0	-3.6	169	5	2
SRBD1_762	Q8N5C6	SRBD1 S1 RNA-binding domain-containing protein 1	7.7	-3	-4.1	18.9	3	-4.2	33	2	8
DDX51_402	Q8N8A6	DDX51 ATP-dependent RNA helicase DDX51	1.5	-3	-8.2	13.9	0.6	-3.8	167	5	6
GPATCH11_169	Q8N954	GPATCH11 G patch domain-containing protein 11	0.2	-3	-1.7	14.1	0	-3.8	17	2	2
TOR1AIP2_382	Q8NFQ8	TOR1AIP2 Torsin-1A-interacting protein 2	0.6	-3	-16.4	0.5	0	0	1748	2	1
CASC5_451	Q8NG31	CASC5 Protein CASC5	-1.9	-3	-10.5	11.3	0	-3.5	123	3	23
KLHDC4_430	Q8TBB5	KLHDC4 Kelch domain-containing protein 4	27.1	-3	6.8	9.7	4.8	-0.5	54	2	4
GEMIN5_1296	Q8TEQ6	GEMIN5 Gem-associated protein 5	-5.5	-3	0.6	-6.4	0	0	1721	4	15
PDCD6IP_512	Q8WUM4	PDCD6IP Programmed cell death 6-interacting protein PDCD6IP Programmed cell death 6-interacting protei...	-15.7	-3	-15.9	-2.4	0	0	402	5	8
HMHA1_413	Q92619	HMHA1 Minor histocompatibility protein HA-1	0.4	-3	-1.2	3.4	0	-1.8	534	4	11
KAT2A_695	Q92830	KAT2A Histone acetyltransferase KAT2A	-10	-3	-23.4	-7.1	0	0	63	2	2
RAD50_53	Q92878	RAD50 DNA repair protein RAD50	-6.9	-3	-11.3	6.6	0	-2.7	119	2	9
L3MBTL2_408	Q969R5	L3MBTL2 Lethal(3)malignant brain tumor-like protein 2 L3MBTL2 Lethal(3)malignant brain tumor-like protei...	-0.6	-3	-13.4	-3.8	0	0	2646	5	5
ADCK4_293	Q96D53	ADCK4 AarF domain-containing protein kinase 4	-11	-3	-6.7	-5.1	0	0	86	4	6
TRMT61A_217	Q96FX7	TRMT61A tRNA (adenine(58)-N(1))-methyltransferase catalytic subunit TRMT61A TRMT61A tRNA (adenine(58)-N(1))-methyltransferase ...	-4.6	-3	7.1	13.1	0	-0.9	117	2	3
C5orf30_156	Q96GV9	C5orf30 UNC119-binding protein C5orf30	-16.1	-3	-16.4	2.3	0	-1.2	319	5	2
MASTL_285	Q96GX5	MASTL Serine/threonine-protein kinase greatwall	-9.6	-3	-8.4	-2	0	0	405	5	8
TRPM7_1411	Q96QT4	TRPM7 Transient receptor potential cation channel subfamily M member 7 TRPM7 Transient receptor potential cation channel ...	-5.9	-3	-6.7	5	0	-2.3	0	1	3
RSF1_118	Q96T23	RSF1 Remodeling and spacing factor 1	-3.8	-3	-13	-0.3	0	0	3804	5	8
SETDB2_574	Q96T68	SETDB2 Histone-lysine N-methyltransferase SETDB2	-2.4	-3	-4.6	0.1	0	0	2640	4	3
MMS19_746;747;750	Q96T76	MMS19 MMS19 nucleotide excision repair protein homolog MMS19 MMS19 nucleotide excision repair protein hom...	-3	-3	-15	8	0	-3	51	5	8
CNN2_164	Q99439	CNN2 Calponin-2	-6.1	-3	-5.7	7.2	0	-2.8	43	5	6
NOL10_16	Q9BSC4	NOL10 Nucleolar protein 10	-0.8	-3	-4.2	6.5	0	-2.7	54	5	3
DIDO1_455	Q9BTC0	DIDO1 Death-inducer obliterator 1	-6.6	-3	-1.4	-2	0	0	443	4	9
TARS2_233;240	Q9BW92	TARS2 Threonine--tRNA ligase, mitochondrial	10.6	-3	-3.2	26	3.4	-4.7	17	3	4
SETD2_1125	Q9BYW2	SETD2 Histone-lysine N-methyltransferase SETD2	-4.3	-3	-8.5	4.1	0	-2	112	5	16
ILKAP_325	Q9H0C8	ILKAP Integrin-linked kinase-associated serine/threonine phosphatase 2C ILKAP Integrin-linked kinase-associated serine/thr...	-14.4	-3	-18.1	2.1	0	-1	464	5	5
NELFA_44	Q9H3P2	NELFA Negative elongation factor A	-14.3	-3	-13.7	-6.3	0	0	339	2	2
UNC45A_34	Q9H3U1	UNC45A Protein unc-45 homolog A	-1	-3	-16.7	28	0	-4.8	0	1	7
TRABD_366	Q9H4I3	TRABD TraB domain-containing protein	2.3	-3	-4.6	13	1.2	-3.7	42	3	4
HEATR1_1942	Q9H583	HEATR1 HEAT repeat-containing protein 1	0.6	-3	-9	4.5	0	-2.2	150	3	7
RANBP3_384	Q9H6Z4	RANBP3 Ran-binding protein 3	-4.4	-3	-10	8.1	0	-3	107	5	2
BIRC6_752	Q9NR09	BIRC6 Baculoviral IAP repeat-containing protein 6	-7.5	-3	-29.9	-6.4	0	0	401	6	20
FARSB_76	Q9NSD9	FARSB Phenylalanine--tRNA ligase beta subunit	-16.5	-3	-25.7	3.3	0	-1.7	165	3	7
GMPR2_348	Q9P2T1	GMPR2 GMP reductase 2	-1.2	-3	-8.7	-1.1	0	0	986	5	3
EIF2B4_437;438;444	Q9UI10	EIF2B4 Translation initiation factor eIF-2B subunit delta EIF2B4 Translation initiation factor eIF-2B subuni...	-11.9	-3	-9.7	4	0	-2	15	5	5
FAM208A_1421	Q9UK61	FAM208A Protein TASOR	5	-3	-11.4	12.4	2.3	-3.6	42	2	11
HECTD1_1944	Q9ULT8	HECTD1 E3 ubiquitin-protein ligase HECTD1	4.1	-3	8	13.5	2	-0.8	28	2	10
PLAGL2_40;42	Q9UPG8	PLAGL2 Zinc finger protein PLAGL2	2	-3	-4.5	8.1	1	-3	106	4	1
TRIM33_582	Q9UPN9	TRIM33 E3 ubiquitin-protein ligase TRIM33	-4.4	-3	-6.8	-10.7	0	0	673	2	13
ZNF451_133	Q9Y4E5	ZNF451 E3 SUMO-protein ligase ZNF451	-10.9	-3	-17.7	-5.5	0	0	127	4	5
TARSL2_62	A2RTX5	TARSL2 Probable threonine--tRNA ligase 2, cytoplasmic TARSL2 Probable threonine--tRNA ligase 2, cytoplas...	0	-3.1	4.9	12.2	0	-1.3	34	2	3
HIP1_249	O00291	HIP1 Huntingtin-interacting protein 1	-1.3	-3.1	-0.6	2	0	-1	642	4	4
KRIT1_228	O00522	KRIT1 Krev interaction trapped protein 1	6.7	-3.1	-18	15	2.8	-3.9	98	5	2
DDX3X_298	O00571	DDX3X ATP-dependent RNA helicase DDX3X	-10.5	-3.1	-17.1	-0.4	0	0	2176	5	6
TRAFD1_476;482	O14545	TRAFD1 TRAF-type zinc finger domain-containing protein 1 TRAFD1 TRAF-type zinc finger domain-containing pro...	-10.2	-3.1	-15.3	-1.8	0	0	389	5	3
TRANK1_2176	O15050	TRANK1 TPR and ankyrin repeat-containing protein 1 TRANK1 TPR and ankyrin repeat-containing protein 1...	-0.4	-3.1	-3.3	6.2	0	-2.6	67	4	24
PFAS_1027	O15067	PFAS Phosphoribosylformylglycinamidine synthase	-14.8	-3.1	-16.6	-4.2	0	0	488	6	11
HTATSF1_186;187	O43719	HTATSF1 HIV Tat-specific factor 1	-4.1	-3.1	-14.5	4.1	0	-2	116	4	4
HIP1R_240	O75146	HIP1R Huntingtin-interacting protein 1-related protein HIP1R Huntingtin-interacting protein 1-related pro...	-1.3	-3.1	-0.6	2	0	-1	642	4	5
FLNB_1081	O75369	FLNB Filamin-B	6.8	-3.1	-11.3	0.9	2.8	0	167	2	11
SF3B1_933	O75533	SF3B1 Splicing factor 3B subunit 1	-10.3	-3.1	-13.1	-3.8	0	0	530	6	5
NUP155_917	O75694	NUP155 Nuclear pore complex protein Nup155	-1.6	-3.1	-9.4	7.1	0	-2.8	56	5	9
ZBTB7A_468;471;472	O95365	ZBTB7A Zinc finger and BTB domain-containing protein 7A ZBTB7A Zinc finger and BTB domain-containing prote...	-10.3	-3.1	-10.3	-0.3	0	0	884	4	2
ACSL3_649;652	O95573	ACSL3 Long-chain-fatty-acid--CoA ligase 3	-32.8	-3.1	-50.1	4	0	-2	340	3	7
BPNT1_249	O95861	BPNT1 3'(2'),5'-bisphosphate nucleotidase 1	-11.8	-3.1	-20.8	-3.5	0	0	293	6	6
WHSC1_406	O96028	WHSC1 Histone-lysine N-methyltransferase NSD2	-3	-3.1	-12.1	11.5	0	-3.5	48	5	11
EIF4E_170	P06730	EIF4E Eukaryotic translation initiation factor 4E	-3	-3.1	-13.6	-5.3	0	0	386	5	1
EPRS_1480;1487	P07814	EPRS Bifunctional glutamate/proline--tRNA ligase	-1.6	-3.1	-20.5	2.6	0	-1.4	151	5	17
RPSA_163	P08865	RPSA 40S ribosomal protein SA	-15.8	-3.1	-16.1	-4	0	0	427	6	2
MRPL3_78	P09001	MRPL3 39S ribosomal protein L3, mitochondrial	7.4	-3.1	-11.6	6.7	2.9	-2.8	100	5	3
ZNF20_322	P17024	ZNF20 Zinc finger protein 20	-6.4	-3.1	-3	9.4	0	-3.2	4	2	4
BTF3_22	P20290	BTF3 Transcription factor BTF3	-7.5	-3.1	-14.2	2.4	0	-1.2	185	5	1
NME2_145	P22392	NME2 Nucleoside diphosphate kinase B	-12.9	-3.1	-13	2.6	0	-1.4	268	5	2
IL4R_342	P24394	IL4R Interleukin-4 receptor subunit alpha	0.9	-3.1	-10.7	3.4	0	-1.8	398	5	2
LAP3_129	P28838	LAP3 Cytosol aminopeptidase	-12.2	-3.1	-16.6	-7.5	0	0	417	4	5
RBM34_196	P42696	RBM34 RNA-binding protein 34	-9.6	-3.1	-19	-3.4	0	0	166	6	1
RANBP2_50	P49792	RANBP2 E3 SUMO-protein ligase RanBP2	1	-3.1	-6	2.9	0	-1.5	253	2	35
LRBA_2017	P50851	LRBA Lipopolysaccharide-responsive and beige-like anchor protein LRBA Lipopolysaccharide-responsive and beige-like ...	-9.9	-3.1	-11.6	5.4	0	-2.4	54	3	15
NUP98_1068	P52948	NUP98 Nuclear pore complex protein Nup98-Nup96	-5.2	-3.1	-14.2	-1.1	0	0	1257	5	9
ALDH18A1_88	P54886	ALDH18A1 Delta-1-pyrroline-5-carboxylate synthase	-5.4	-3.1	-13.3	-2.6	0	0	913	5	3
RPS16_25	P62249	RPS16 40S ribosomal protein S16	-12.9	-3.1	-13.5	-1.3	0	0	226	5	1
NOP14_580	P78316	NOP14 Nucleolar protein 14	-10.6	-3.1	-25.6	0.7	0	0	1190	5	4
PRKDC_1176;1183	P78527	PRKDC DNA-dependent protein kinase catalytic subunit PRKDC DNA-dependent protein kinase catalytic subun...	-7.7	-3.1	-12.5	-4.3	0	0	124	4	41
EWSR1_384	Q01844	EWSR1 RNA-binding protein EWS	-0.7	-3.1	-5.6	-1.7	0	0	399	3	3
TOP2B_413	Q02880	TOP2B DNA topoisomerase 2-beta	7.5	-3.1	-7	1.6	2.9	-0.6	134	5	11
GOLGA3_1403	Q08378	GOLGA3 Golgin subfamily A member 3	-12.1	-3.1	-51.1	24.7	0	-4.6	0	1	5
BPTF_1969	Q12830	BPTF Nucleosome-remodeling factor subunit BPTF	-2.8	-3.1	-19	11.5	0	-3.5	49	3	12
SRSF9_138	Q13242	SRSF9 Serine/arginine-rich splicing factor 9	-11.8	-3.1	-17.6	-0.3	0	0	2600	5	2
MTA1_512	Q13330	MTA1 Metastasis-associated protein MTA1	-7.7	-3.1	-17.9	-0.9	0	0	18	2	6
SPTAN1_956	Q13813	SPTAN1 Spectrin alpha chain, non-erythrocytic 1	-3.6	-3.1	-8.8	2	0	-1	291	4	4
FLNC_1103	Q14315	FLNC Filamin-C	6.8	-3.1	-11.3	0.9	2.8	0	167	2	3
LBR_591	Q14739	LBR Lamin-B receptor	3	-3.1	-10.2	3.2	1.6	-1.7	292	5	1
NUMA1_1907	Q14980	NUMA1 Nuclear mitotic apparatus protein 1	-11.5	-3.1	-33.4	-1.2	0	0	667	2	14
SUZ12_531	Q15022	SUZ12 Polycomb protein SUZ12	-2.7	-3.1	-4	5.2	0	-2.4	115	5	5
EFTUD2_780	Q15029	EFTUD2 116 kDa U5 small nuclear ribonucleoprotein component EFTUD2 116 kDa U5 small nuclear ribonucleoprotein ...	-9.2	-3.1	-22.8	0.9	0	0	1503	5	6
KIF14_442	Q15058	KIF14 Kinesin-like protein KIF14	-0.1	-3.1	-41.1	-20.2	0	0	22717	2	8
QSER1_283	Q2KHR3	QSER1 Glutamine and serine-rich protein 1	0.1	-3.1	-9.3	3.4	0	-1.8	126	5	4
ZCCHC6_343	Q5VYS8	ZCCHC6 Terminal uridylyltransferase 7	4.1	-3.1	1.2	7.8	2.1	-2.7	56	4	12
FAM91A1_141	Q658Y4	FAM91A1 Protein FAM91A1	6.4	-3.1	-2.4	12	2.7	-3.6	90	2	3
CEP135_316	Q66GS9	CEP135 Centrosomal protein of 135 kDa	3.8	-3.1	-5.3	17.6	1.9	-4.1	54	5	2
E4F1_361	Q66K89	E4F1 Transcription factor E4F1	-2.8	-3.1	-4.2	12.6	0	-3.7	13	3	1
TAPT1_562	Q6NXT6	TAPT1 Transmembrane anterior posterior transformation protein 1 homolog TAPT1 Transmembrane anterior posterior transformat...	-3.4	-3.1	-9.9	7.2	0	-2.8	103	5	3
SFXN4_70	Q6P4A7	SFXN4 Sideroflexin-4	0.3	-3.1	-12.3	9	0	-3.2	271	5	2
MON1B_297	Q7L1V2	MON1B Vacuolar fusion protein MON1 homolog B	-2.5	-3.1	-0.9	5.8	0	-2.5	229	4	1
DCXR_244	Q7Z4W1	DCXR L-xylulose reductase	-2.2	-3.1	-8.2	-8.2	0	0	8	3	3
TRPT1_237	Q86TN4	TRPT1 tRNA 2'-phosphotransferase 1	-9.4	-3.1	-28.7	10	0	-3.3	189	5	2
C2CD5_867	Q86YS7	C2CD5 C2 domain-containing protein 5	-3.2	-3.1	-11	5.9	0	-2.6	40	5	5
SLC15A4_133	Q8N697	SLC15A4 Solute carrier family 15 member 4	9.6	-3.1	8.8	23.2	3.3	-1.4	32	2	4
CASC5_1512	Q8NG31	CASC5 Protein CASC5	4.7	-3.1	-15.7	12	2.2	-3.6	53	5	23
KLHDC4_58	Q8TBB5	KLHDC4 Kelch domain-containing protein 4	6.4	-3.1	-0.1	15	2.7	-3.9	107	2	4
PI4K2B_170;171;173;174	Q8TCG2	PI4K2B Phosphatidylinositol 4-kinase type 2-beta	-0.2	-3.1	-6.1	-0.2	0	0	3612	2	4
NEK9_569	Q8TD19	NEK9 Serine/threonine-protein kinase Nek9	-23.4	-3.1	-25.8	-0.5	0	0	0	1	12
ATXN2L_135	Q8WWM7	ATXN2L Ataxin-2-like protein	-14.3	-3.1	-40.1	4	0	-2	152	5	3
DDX1_122	Q92499	DDX1 ATP-dependent RNA helicase DDX1	-9.8	-3.1	-15.5	-4.2	0	0	565	4	7
GBF1_1173	Q92538	GBF1 Golgi-specific brefeldin A-resistance guanine nucleotide exchange factor 1 GBF1 Golgi-specific brefeldin A-resistance guanine...	-5.9	-3.1	-4.9	2.7	0	-1.4	38	5	11
HSPH1_245	Q92598	HSPH1 Heat shock protein 105 kDa	-16.6	-3.1	-23.7	7.5	0	-2.9	7	3	10
MAP4K1_334;335	Q92918	MAP4K1 Mitogen-activated protein kinase kinase kinase kinase 1 MAP4K1 Mitogen-activated protein kinase kinase kin...	-1.6	-3.1	-8.1	2.8	0	-1.5	672	5	4
TNPO1_862	Q92973	TNPO1 Transportin-1	-7.5	-3.1	-8.7	1.8	0	-0.9	363	5	8
ACD_485	Q96AP0	ACD Adrenocortical dysplasia protein homolog	-12.6	-3.1	-12.1	1.9	0	-0.9	153	5	5
ENTHD2_295	Q96N21	ENTHD2 AP-4 complex accessory subunit tepsin	-7.8	-3.1	-4.9	12.3	0	-3.6	33	2	6
CDK5RAP2_528	Q96SN8	CDK5RAP2 CDK5 regulatory subunit-associated protein 2 CDK5RAP2 CDK5 regulatory subunit-associated protei...	-1.8	-3.1	-6.7	-1.7	0	0	842	4	11
NUP88_713	Q99567	NUP88 Nuclear pore complex protein Nup88	-2.9	-3.1	-12.8	3.4	0	-1.8	334	5	6
DNAJC7_58	Q99615	DNAJC7 DnaJ homolog subfamily C member 7	-4.4	-3.1	-14.6	-1.3	0	0	733	4	6
UTP23_207	Q9BRU9	UTP23 rRNA-processing protein UTP23 homolog	-3.5	-3.1	-10.4	4.6	0	-2.2	101	5	3
KATNAL1_313	Q9BW62	KATNAL1 Katanin p60 ATPase-containing subunit A-like 1 KATNAL1 Katanin p60 ATPase-containing subunit A-li...	10.2	-3.1	-3.4	17.4	3.3	-4.1	136	2	1
TARS2_322	Q9BW92	TARS2 Threonine--tRNA ligase, mitochondrial	2.9	-3.1	-13.8	-2	1.5	0	88	3	4
PRR14_379	Q9BWN1	PRR14 Proline-rich protein 14	-3	-3.1	-7.4	1.4	0	-0.5	1446	2	2
SETD5_901;910	Q9C0A6	SETD5 SET domain-containing protein 5	-9	-3.1	-7.2	8.6	0	-3.1	22	2	5
TRABD_108	Q9H4I3	TRABD TraB domain-containing protein	-4.1	-3.1	-8.2	-1.5	0	0	669	5	4
YTHDC2_25	Q9H6S0	YTHDC2 Probable ATP-dependent RNA helicase YTHDC2	6.5	-3.1	0.1	8	2.7	-3	11	4	7
ACTR5_569	Q9H9F9	ACTR5 Actin-related protein 5	-7.2	-3.1	-12.1	7	0	-2.8	43	2	2
RDH14_216	Q9HBH5	RDH14 Retinol dehydrogenase 14	-4.8	-3.1	2.5	-2	0	1.3	186	4	4
NCOA5_266	Q9HCD5	NCOA5 Nuclear receptor coactivator 5	1.3	-3.1	-11.8	12.7	0.4	-3.7	40	2	4
BIRC6_355	Q9NR09	BIRC6 Baculoviral IAP repeat-containing protein 6	-3.3	-3.1	-0.8	2.2	0	-1.1	470	4	20
TBCCD1_298	Q9NVR7	TBCCD1 TBCC domain-containing protein 1	1.7	-3.1	-5.6	7.4	0.8	-2.9	98	3	1
ATP5SL_184	Q9NW81	ATP5SL ATP synthase subunit s-like protein	-25.4	-3.1	-22.1	2.6	0	-1.4	809	3	3
IRAK4_13	Q9NWZ3	IRAK4 Interleukin-1 receptor-associated kinase 4	-5.8	-3.1	-3.3	8.4	0	-3.1	60	5	1
NSMCE4A_226	Q9NXX6	NSMCE4A Non-structural maintenance of chromosomes element 4 homolog A NSMCE4A Non-structural maintenance of chromosomes ...	1.9	-3.1	3.4	17.6	0.9	-2.4	81	3	1
DDX56_298;311	Q9NY93	DDX56 Probable ATP-dependent RNA helicase DDX56	-11.1	-3.1	-3.4	8.8	0	-3.1	269	5	3
CRIPT_73;76	Q9P021	CRIPT Cysteine-rich PDZ-binding protein	-17.1	-3.1	-18.4	-2.5	0	0	310	4	1
AKAP11_1391	Q9UKA4	AKAP11 A-kinase anchor protein 11	-4.8	-3.1	-4.5	0.8	0	0	577	4	16
STAP1_269	Q9ULZ2	STAP1 Signal-transducing adaptor protein 1	-14.3	-3.1	-24.2	10.8	0	-3.4	143	5	1
KIAA1107_441	Q9UPP5	KIAA1107 Uncharacterized protein KIAA1107	6.1	-3.1	5.4	13.5	2.6	-1.3	47	2	4
TRAPPC8_1330;1341	Q9Y2L5	TRAPPC8 Trafficking protein particle complex subunit 8 TRAPPC8 Trafficking protein particle complex subun...	-2.4	-3.1	-7.1	4.9	0	-2.3	56	5	6
SUGT1_88	Q9Y2Z0	SUGT1 Protein SGT1 homolog	-4.5	-3.1	-5.2	-0.2	0	0	820	4	3
TLN1_1023	Q9Y490	TLN1 Talin-1	6.4	-3.1	-12.5	-1.1	2.7	0	18	2	17
DAAM1_696	Q9Y4D1	DAAM1 Disheveled-associated activator of morphogenesis 1 DAAM1 Disheveled-associated activator of morphogen...	2.9	-3.1	-30.3	-4.2	1.5	0	1756	2	1
USP3_157	Q9Y6I4	USP3 Ubiquitin carboxyl-terminal hydrolase 3	-3.7	-3.1	-6.3	4.7	0	-2.2	163	4	2
AP1M2_241	Q9Y6Q5	AP1M2 AP-1 complex subunit mu-2	-8.2	-3.1	-23.6	5.1	0	-2.4	90	2	1
CNOT1_1932	A5YKK6	CNOT1 CCR4-NOT transcription complex subunit 1	-1.1	-3.2	-13.7	-11.2	0	0	493	5	10
KIF2A_225;227	O00139	KIF2A Kinesin-like protein KIF2A	2.3	-3.2	-12.2	-3.5	1.2	0	133	3	7
IKBKB_114;115	O14920	IKBKB Inhibitor of nuclear factor kappa-B kinase subunit beta IKBKB Inhibitor of nuclear factor kappa-B kinase s...	-13.4	-3.2	-15.1	15.4	0	-3.9	57	3	4
PFAS_831	O15067	PFAS Phosphoribosylformylglycinamidine synthase	-23.1	-3.2	-35.2	35.1	0	-5.1	0	1	11
NVL_309	O15381	NVL Nuclear valosin-containing protein-like	-15.5	-3.2	-25.5	-9.4	0	0	569	6	6
EIF4G3_815	O43432	EIF4G3 Eukaryotic translation initiation factor 4 gamma 3 EIF4G3 Eukaryotic translation initiation factor 4 ...	8.1	-3.2	-7.7	4.2	3	-2.1	63	4	4
GBAS_93	O75323	GBAS Protein NipSnap homolog 2	0.4	-3.2	3.7	8	0	-1.1	57	2	2
NCOR1_2056	O75376	NCOR1 Nuclear receptor corepressor 1	4.3	-3.2	-6.5	32.9	2.1	-5	0	1	5
ZBTB7A_123	O95365	ZBTB7A Zinc finger and BTB domain-containing protein 7A ZBTB7A Zinc finger and BTB domain-containing prote...	-8.1	-3.2	-18.5	19.4	0	-4.3	92	5	2
EML2_604;605	O95834	EML2 Echinoderm microtubule-associated protein-like 2 EML2 Echinoderm microtubule-associated protein-lik...	5.5	-3.2	-10.8	-1.9	2.5	0	24	2	3
AHSG_230	P02765	AHSG Alpha-2-HS-glycoprotein	4.4	-3.2	-2.6	-6.4	2.1	0	96	2	3
MYBL2_147	P10244	MYBL2 Myb-related protein B	7.6	-3.2	-1.6	-0.4	2.9	0	166	2	7
TPR_1149	P12270	TPR Nucleoprotein TPR	8.5	-3.2	0.6	16.8	3.1	-4.1	17	2	5
ATP1A3_508	P13637	ATP1A3 Sodium/potassium-transporting ATPase subunit alpha-3 ATP1A3 Sodium/potassium-transporting ATPase subuni...	-7	-3.2	-0.7	4.8	0	-2.3	17	2	8
CSRP1_122	P21291	CSRP1 Cysteine and glycine-rich protein 1	2.1	-3.2	-11.8	4.3	1	-2.1	210	5	5
CFL1_80	P23528	CFL1 Cofilin-1	-10.6	-3.2	-3.1	1.4	0	-0.5	902	4	4
GRN_495	P28799	GRN Granulins	-25.4	-3.2	-27.9	-3.6	0	0	677	6	4
CPOX_127	P36551	CPOX Oxygen-dependent coproporphyrinogen-III oxidase, mitochondrial CPOX Oxygen-dependent coproporphyrinogen-III oxida...	6	-3.2	-10.6	13	2.6	-3.7	0	1	4
CCT6A_282	P40227	CCT6A T-complex protein 1 subunit zeta	-4.2	-3.2	-16.9	2.9	0	-1.5	602	5	3
IFNAR2_395	P48551	IFNAR2 Interferon alpha/beta receptor 2	-13.5	-3.2	-13.7	1	0	0	265	5	1
NUMB_160;165	P49757	NUMB Protein numb homolog	4	-3.2	-6	10.3	2	-3.4	67	2	5
SERPINB9_370	P50453	SERPINB9 Serpin B9	-19.1	-3.2	-27	-5.9	0	0	162	6	6
DNM2_27	P50570	DNM2 Dynamin-2	-23.4	-3.2	-16.5	52.7	0	-5.7	0	1	4
PAPOLA_118	P51003	PAPOLA Poly(A) polymerase alpha	-3.5	-3.2	-19.1	7.7	0	-2.9	115	5	5
BRCA2_822	P51587	BRCA2 Breast cancer type 2 susceptibility protein	-14.8	-3.2	-36.3	18.9	0	-4.2	0	1	7
GTF2A2_98	P52657	GTF2A2 Transcription initiation factor IIA subunit 2 GTF2A2 Transcription initiation factor IIA subunit...	-1.6	-3.2	-5.4	-0.1	0	0	9841	4	2
HK2_794	P52789	HK2 Hexokinase-2	-3.8	-3.2	-8.5	4.4	0	-2.1	314	5	12
SEC24C_687;692;693	P53992	SEC24C Protein transport protein Sec24C	12.8	-3.2	-17.9	17.8	3.7	-4.2	36	2	12
HIRA_763	P54198	HIRA Protein HIRA	-8.8	-3.2	-16.4	-2.8	0	0	339	4	5
RRP1_274	P56182	RRP1 Ribosomal RNA processing protein 1 homolog A	-7.9	-3.2	-10.9	0.3	0	0	2947	5	2
RAB14_40	P61106	RAB14 Ras-related protein Rab-14	-9	-3.2	-12	4.4	0	-2.1	166	5	2
HNRNPK_205	P61978	HNRNPK Heterogeneous nuclear ribonucleoprotein K	-22	-3.2	-19.7	2.9	0	-1.5	473	5	4
REL_524	Q04864	REL Proto-oncogene c-Rel	-12.5	-3.2	-20.4	12	0	-3.6	144	5	6
PPID_275;282	Q08752	PPID Peptidyl-prolyl cis-trans isomerase D	-11.1	-3.2	-25.8	-4.8	0	0	200	6	2
PSMD2_598	Q13200	PSMD2 26S proteasome non-ATPase regulatory subunit 2 PSMD2 26S proteasome non-ATPase regulatory subunit...	-18.1	-3.2	-17	43.9	0	-5.5	0	1	5
IL16_1004;1011;1016	Q14005	IL16 Pro-interleukin-16	4.2	-3.2	-18.3	4.9	2.1	-2.3	158	5	2
ZNF267_363	Q14586	ZNF267 Zinc finger protein 267	-20.7	-3.2	-14.4	-0.6	0	0	0	1	7
TRIP12_623;625	Q14669	TRIP12 E3 ubiquitin-protein ligase TRIP12	-6	-3.2	-12.9	-8.6	0	0	201	4	8
ARHGEF6_553	Q15052	ARHGEF6 Rho guanine nucleotide exchange factor 6	-6.7	-3.2	-7	2.1	0	-1	478	5	8
SURF2_111;116	Q15527	SURF2 Surfeit locus protein 2	0.4	-3.2	3.2	10.1	0	-1.7	81	2	5
CEP350_2716	Q5VT06	CEP350 Centrosome-associated protein 350	-8.5	-3.2	-14.8	5	0	-2.3	98	5	12
GK5_442	Q6ZS86	GK5 Putative glycerol kinase 5	3.1	-3.2	-9.4	-2.4	1.6	0	135	2	1
FGD6_159	Q6ZV73	FGD6 FYVE, RhoGEF and PH domain-containing protein 6 FGD6 FYVE, RhoGEF and PH domain-containing protein...	0.3	-3.2	1.7	3.1	0	-0.8	303	2	4
RBM23_316	Q86U06	RBM23 Probable RNA-binding protein 23	0	-3.2	-8.3	8.4	0	-3.1	211	3	3
PBRM1_1233	Q86U86	PBRM1 Protein polybromo-1	3.6	-3.2	-7.4	-2.8	1.8	0	342	5	6
LUZP1_969	Q86V48	LUZP1 Leucine zipper protein 1	-11.5	-3.2	-11	-3.9	0	0	131	4	5
SESTD1_265	Q86VW0	SESTD1 SEC14 domain and spectrin repeat-containing protein 1 SESTD1 SEC14 domain and spectrin repeat-containing...	6.6	-3.2	-10	5.6	2.7	-2.5	53	2	1
ZC3H7A_506	Q8IWR0	ZC3H7A Zinc finger CCCH domain-containing protein 7A ZC3H7A Zinc finger CCCH domain-containing protein ...	-5.1	-3.2	-25.5	-4.8	0	0	97	4	7
LMTK2_763	Q8IWU2	LMTK2 Serine/threonine-protein kinase LMTK2	-0.2	-3.2	-14	-7.6	0	0	1353	2	2
ASCC3_1315	Q8N3C0	ASCC3 Activating signal cointegrator 1 complex subunit 3 ASCC3 Activating signal cointegrator 1 complex sub...	-6.5	-3.2	1.6	7.6	0	-2.2	168	5	9
ZNF561_395;398	Q8N587	ZNF561 Zinc finger protein 561	-10.7	-3.2	-10.6	14.5	0	-3.9	3	2	3
NHLRC2_609	Q8NBF2	NHLRC2 NHL repeat-containing protein 2	15.2	-3.2	-13.1	47.4	3.9	-5.6	0	1	2
PHF10_475;477;478	Q8WUB8	PHF10 PHD finger protein 10	-6.5	-3.2	-4.1	0.6	0	0	581	4	3
PIBF1_199	Q8WXW3	PIBF1 Progesterone-induced-blocking factor 1	-5.8	-3.2	-17.1	6.8	0	-2.8	50	5	2
GPKOW_137	Q92917	GPKOW G patch domain and KOW motifs-containing protein GPKOW G patch domain and KOW motifs-containing pro...	-4.1	-3.2	-7.1	1.6	0	-0.7	521	4	1
CCDC102A_402	Q96A19	CCDC102A Coiled-coil domain-containing protein 102A CCDC102A Coiled-coil domain-containing protein 102...	6.7	-3.2	-11.3	6.5	2.7	-2.7	170	3	2
NSUN4_196;197	Q96CB9	NSUN4 5-methylcytosine rRNA methyltransferase NSUN4 NSUN4 5-methylcytosine rRNA methyltransferase NSUN...	-13.4	-3.2	-23.5	5.5	0	-2.5	136	5	3
NSL1_136	Q96IY1	NSL1 Kinetochore-associated protein NSL1 homolog	1	-3.2	-12.2	7.2	0	-2.8	25	3	2
SCYL1_309	Q96KG9	SCYL1 N-terminal kinase-like protein	-8.2	-3.2	-15.1	10.5	0	-3.4	27	5	6
NSD1_1237	Q96L73	NSD1 Histone-lysine N-methyltransferase, H3 lysine-36 and H4 lysine-20 specific NSD1 Histone-lysine N-methyltransferase, H3 lysine...	7.7	-3.2	6	17.6	2.9	-1.5	55	2	13
SCLT1_292	Q96NL6	SCLT1 Sodium channel and clathrin linker 1	0.9	-3.2	-2.7	7.3	0	-2.9	66	5	2
DCLRE1C_53	Q96SD1	DCLRE1C Protein artemis	2.1	-3.2	-6.1	8.1	1.1	-3	162	2	4
KIF2C_260;262	Q99661	KIF2C Kinesin-like protein KIF2C	2.3	-3.2	-12.2	-3.5	1.2	0	133	3	11
AKAP9_3525	Q99996	AKAP9 A-kinase anchor protein 9	-2.5	-3.2	-11.1	6.2	0	-2.6	12	5	21
PAPOLG_117	Q9BWT3	PAPOLG Poly(A) polymerase gamma	-3.5	-3.2	-19.1	7.7	0	-2.9	115	5	4
CEP295_1486	Q9C0D2	CEP295 Centrosomal protein of 295 kDa	-3.6	-3.2	-5.5	6.7	0	-2.7	203	2	3
WDR12_205	Q9GZL7	WDR12 Ribosome biogenesis protein WDR12	-9.2	-3.2	-11.1	-7.7	0	0	230	6	3
WDR76_515;518	Q9H967	WDR76 WD repeat-containing protein 76	-10.6	-3.2	-15.7	2.6	0	-1.4	648	5	7
MARCH7_96;99	Q9H992	MARCH7 E3 ubiquitin-protein ligase MARCH7	-0.9	-3.2	-14.2	-1.7	0	0	866	3	3
C17orf75_182	Q9HAS0	C17orf75 Protein Njmu-R1	2.6	-3.2	3.4	11	1.4	-1.7	32	2	3
MTMR10_564	Q9NXD2	MTMR10 Myotubularin-related protein 10	1.2	-3.2	-2	6.7	0.2	-2.7	34	4	2
ITSN2_907	Q9NZM3	ITSN2 Intersectin-2	-9.5	-3.2	-25.8	6.3	0	-2.7	57	3	3
GMIP_335;336	Q9P107	GMIP GEM-interacting protein	2.8	-3.2	-15.4	2.6	1.5	-1.4	687	5	7
LARS_546	Q9P2J5	LARS Leucine--tRNA ligase, cytoplasmic	5.4	-3.2	-5.9	7.9	2.4	-3	43	4	10
CHORDC1_59	Q9UHD1	CHORDC1 Cysteine and histidine-rich domain-containing protein 1 CHORDC1 Cysteine and histidine-rich domain-contain...	-6.2	-3.2	-15.2	5.8	0	-2.5	271	5	4
KMT2B_2655;2659	Q9UMN6	KMT2B Histone-lysine N-methyltransferase 2B	11.8	-3.2	-13.4	7.2	3.6	-2.9	71	2	11
MACF1_3227	Q9UPN3	MACF1 Microtubule-actin cross-linking factor 1, isoforms 1/2/3/5 MACF1 Microtubule-actin cross-linking factor 1, is...	-3.7	-3.2	0.4	6	0	-2.6	93	2	22
UFC1_116	Q9Y3C8	UFC1 Ubiquitin-fold modifier-conjugating enzyme 1	-6.1	-3.2	-11.4	-0.1	0	0	8062	5	1
TLN1_1927	Q9Y490	TLN1 Talin-1	4.3	-3.2	-17.2	-1.7	2.1	0	335	3	17
USP15_264	Q9Y4E8	USP15 Ubiquitin carboxyl-terminal hydrolase 15	-3.6	-3.2	-8	2.8	0	-1.5	279	5	4
PAXBP1_597	Q9Y5B6	PAXBP1 PAX3- and PAX7-binding protein 1	-4.7	-3.2	-23.5	9.4	0	-3.2	10	3	4
MAP3K4_596	Q9Y6R4	MAP3K4 Mitogen-activated protein kinase kinase kinase 4 MAP3K4 Mitogen-activated protein kinase kinase kin...	5.1	-3.2	-3.2	-0.1	2.3	0	303	3	6
ZHX2_11	Q9Y6X8	ZHX2 Zinc fingers and homeoboxes protein 2	-4.8	-3.2	-7.5	2.3	0	-1.2	341	4	4
IGLV4-3_41	A0A075B6K6	IGLV4-3 Protein IGLV4-3	0.9	-3.3	-11	-8.1	0	0	939	2	1
protein_340	A0A088AWK7	protein	4	-3.3	-11.4	26.7	2	-4.7	0	1	1
IPO5_110	O00410	IPO5 Importin-5	-4.8	-3.3	-15.5	3.1	0	-1.6	77	5	13
SDCBP_118	O00560	SDCBP Syntenin-1	-6.3	-3.3	-12.8	3.9	0	-2	318	2	1
NOP56_376	O00567	NOP56 Nucleolar protein 56	2.3	-3.3	-2.1	-4.7	1.2	0	885	3	7
ZNF195_329	O14628	ZNF195 Zinc finger protein 195	-4.8	-3.3	-14.2	0.8	0	0	451	5	7
ADAMDEC1_369;374	O15204	ADAMDEC1 ADAM DEC1	-1.9	-3.3	-17.6	10.8	0	-3.4	125	2	1
PJA2_48	O43164	PJA2 E3 ubiquitin-protein ligase Praja-2	-5	-3.3	-11.5	6.4	0	-2.7	21	5	1
PLRG1_264	O43660	PLRG1 Pleiotropic regulator 1	-4	-3.3	-13.9	-7.5	0	0	262	6	4
PEX1_759	O43933	PEX1 Peroxisome biogenesis factor 1	3.8	-3.3	-0.5	9.2	1.9	-3.2	49	2	5
TBC1D4_74	O60343	TBC1D4 TBC1 domain family member 4	-1.2	-3.3	-9.5	0.7	0	0	721	5	16
ANKRD17_1336	O75179	ANKRD17 Ankyrin repeat domain-containing protein 17 ANKRD17 Ankyrin repeat domain-containing protein 1...	-0.2	-3.3	-15.1	-9.3	0	0	4305	2	12
PMPCB_62	O75439	PMPCB Mitochondrial-processing peptidase subunit beta PMPCB Mitochondrial-processing peptidase subunit b...	-14.5	-3.3	-19.5	-1.3	0	0	1231	5	6
MYCBP2_3152	O75592	MYCBP2 E3 ubiquitin-protein ligase MYCBP2	-6.2	-3.3	-13.8	5.8	0	-2.5	207	5	32
SMNDC1_214	O75940	SMNDC1 Survival of motor neuron-related-splicing factor 30 SMNDC1 Survival of motor neuron-related-splicing f...	12.5	-3.3	-13.1	4.6	3.6	-2.2	117	5	1
RECQL5_427	O94762	RECQL5 ATP-dependent DNA helicase Q5	-5	-3.3	-17	-0.3	0	0	1952	5	15
SEC24D_780	O94855	SEC24D Protein transport protein Sec24D	-10.1	-3.3	-15	0.2	0	0	1778	5	10
UFL1_708	O94874	UFL1 E3 UFM1-protein ligase 1	-11.9	-3.3	-12.4	-8.7	0	0	153	6	2
MED26_356	O95402	MED26 Mediator of RNA polymerase II transcription subunit 26 MED26 Mediator of RNA polymerase II transcription ...	-2.4	-3.3	-5.7	2	0	-1	143	5	5
BPNT1_206	O95861	BPNT1 3'(2'),5'-bisphosphate nucleotidase 1	-10.8	-3.3	-16	-2	0	0	770	4	6
PARP1_256	P09874	PARP1 Poly [ADP-ribose] polymerase 1 [REVIEWED] ENSG00000143799;P09874;B1ANJ4;Q8IUZ9 PARP1 Poly [ADP-ribose] polymerase 1 [REVIEWED] EN...	-11.7	-3.3	-13.3	3.8	0	-1.9	283	5	7
KCNA3_556;565	P22001	KCNA3 Potassium voltage-gated channel subfamily A member 3 KCNA3 Potassium voltage-gated channel subfamily A ...	10.1	-3.3	-6.1	4.1	3.3	-2	35	3	1
RRM1_492	P23921	RRM1 Ribonucleoside-diphosphate reductase large subunit RRM1 Ribonucleoside-diphosphate reductase large su...	-4.6	-3.3	-13.4	2.8	0	-1.5	243	5	6
APC_2664	P25054	APC Adenomatous polyposis coli protein	2.4	-3.3	-7.4	5.3	1.2	-2.4	310	4	6
U2AF2_464	P26368	U2AF2 Splicing factor U2AF 65 kDa subunit	-9.4	-3.3	-10.8	1	0	0	66	4	3
DCK_9	P27707	DCK Deoxycytidine kinase	-4.9	-3.3	-8.7	-0.2	0	0	3383	5	3
BRCA1_801;805	P38398	BRCA1 Breast cancer type 1 susceptibility protein	0.7	-3.3	-8.7	6.4	0	-2.7	31	5	13
PSMB10_82;83	P40306	PSMB10 Proteasome subunit beta type-10	-7	-3.3	-16	-10.9	0	0	186	4	3
ZNF136_291	P52737	ZNF136 Zinc finger protein 136	0.3	-3.3	-1.3	1	0	0	956	2	2
CLNS1A_73	P54105	CLNS1A Methylosome subunit pICln	-5.1	-3.3	-12.3	7.5	0	-2.9	5	5	1
HNRNPK_145	P61978	HNRNPK Heterogeneous nuclear ribonucleoprotein K	-14.4	-3.3	-19.8	2	0	-1	324	5	4
OTUD4_489	Q01804	OTUD4 OTU domain-containing protein 4	-6.1	-3.3	-8.6	11.5	0	-3.5	37	5	3
GFPT1_478	Q06210	GFPT1 Glutamine--fructose-6-phosphate aminotransferase [isomerizing] 1 [REVIEWED] ENSG00000198380;Q06210;Q53QE6;Q9BXF8 GFPT1 Glutamine--fructose-6-phosphate aminotransfe...	-14.4	-3.3	-25.9	1.3	0	-0.4	640	3	4
SOS2_403	Q07890	SOS2 Son of sevenless homolog 2	6.8	-3.3	6.2	2.6	2.8	1.2	62	2	2
NUP160_480	Q12769	NUP160 Nuclear pore complex protein Nup160	-5.2	-3.3	-12.5	8.8	0	-3.1	65	5	12
SREBF2_747	Q12772	SREBF2 Sterol regulatory element-binding protein 2 SREBF2 Sterol regulatory element-binding protein 2...	-5.1	-3.3	3.7	6.1	0	-0.7	198	3	7
TBL3_597	Q12788	TBL3 Transducin beta-like protein 3	-0.4	-3.3	-6.2	0.8	0	0	3029	4	8
FLII_576	Q13045	FLII Protein flightless-1 homolog	1.7	-3.3	-0.2	8.2	0.8	-3	124	2	9
ORC1_120	Q13415	ORC1 Origin recognition complex subunit 1	-44.6	-3.3	-29.9	13.7	0	-3.8	0	1	3
ITPR3_2668	Q14573	ITPR3 Inositol 1,4,5-trisphosphate receptor type 3 ITPR3 Inositol 1,4,5-trisphosphate receptor type 3...	-3.5	-3.3	-11.6	4.1	0	-2	95	5	5
ZNF638_747	Q14966	ZNF638 Zinc finger protein 638	-1.6	-3.3	-3.2	-3	0	0	105	3	6
PPP2R4_91;94	Q15257	PPP2R4 Serine/threonine-protein phosphatase 2A activator PPP2R4 Serine/threonine-protein phosphatase 2A act...	-2.4	-3.3	2.2	2.6	0	-0.2	751	2	3
SLC1A5_363	Q15758	SLC1A5 Neutral amino acid transporter B(0)	-7.8	-3.3	-16.5	1.8	0	-0.8	542	5	2
ERCC6L_825	Q2NKX8	ERCC6L DNA excision repair protein ERCC-6-like	-1.5	-3.3	-17.3	11.8	0	-3.6	29	5	5
DEPDC1_722	Q5TB30	DEPDC1 DEP domain-containing protein 1A	3.6	-3.3	-15.9	34.3	1.9	-5.1	0	1	2
PRR14L_1483;1487	Q5THK1	PRR14L Protein PRR14L	-12.7	-3.3	-19.3	1	0	-0.1	1166	5	21
PRR14L_541	Q5THK1	PRR14L Protein PRR14L	-15.2	-3.3	-10.6	-5.7	0	0	423	6	21
CEP135_473	Q66GS9	CEP135 Centrosomal protein of 135 kDa	0.8	-3.3	-8.8	6.1	0	-2.6	74	4	2
CDCA2_522;532	Q69YH5	CDCA2 Cell division cycle-associated protein 2	-3	-3.3	-32.5	9.1	0	-3.2	153	5	16
WDFY4_1569	Q6ZS81	WDFY4 WD repeat- and FYVE domain-containing protein 4 WDFY4 WD repeat- and FYVE domain-containing protei...	4.9	-3.3	-4.1	8.3	2.3	-3.1	99	4	16
RRAGA_219	Q7L523	RRAGA Ras-related GTP-binding protein A	-17.4	-3.3	-21.4	-15.3	0	0	12	4	3
SETX_1277	Q7Z333	SETX Probable helicase senataxin	3.5	-3.3	-3.4	11.9	1.8	-3.6	100	4	23
BRAP_473	Q7Z569	BRAP BRCA1-associated protein	5.2	-3.3	-16.3	14.7	2.4	-3.9	110	2	5
THOC6_173	Q86W42	THOC6 THO complex subunit 6 homolog	-4.6	-3.3	-12.8	-1	0	0	1611	5	5
TRIM22_140	Q8IYM9	TRIM22 E3 ubiquitin-protein ligase TRIM22	-9.9	-3.3	-15.7	6.8	0	-2.8	0	1	4
BANP_113	Q8N9N5	BANP Protein BANP	3.4	-3.3	-6.2	2.9	1.8	-1.5	203	5	4
THOC2_1236	Q8NI27	THOC2 THO complex subunit 2	1.4	-3.3	-9.4	6.9	0.5	-2.8	62	4	13
THOC2_1518	Q8NI27	THOC2 THO complex subunit 2	-5.9	-3.3	-15.4	8.3	0	-3	223	4	13
PPP1R35_142	Q8TAP8	PPP1R35 Protein phosphatase 1 regulatory subunit 35 PPP1R35 Protein phosphatase 1 regulatory subunit 3...	4.5	-3.3	-14.2	1.7	2.2	-0.7	331	5	1
PI4K2B_179	Q8TCG2	PI4K2B Phosphatidylinositol 4-kinase type 2-beta	-19.1	-3.3	-31.5	-28	0	0	139	4	4
SLC20A1_403	Q8WUM9	SLC20A1 Sodium-dependent phosphate transporter 1	-3.1	-3.3	-12.8	-2.1	0	0	132	4	1
GBF1_613	Q92538	GBF1 Golgi-specific brefeldin A-resistance guanine nucleotide exchange factor 1 GBF1 Golgi-specific brefeldin A-resistance guanine...	-4.2	-3.3	-23.1	3.7	0	-1.9	350	5	11
INPP5D_956	Q92835	INPP5D Phosphatidylinositol 3,4,5-trisphosphate 5-phosphatase 1 INPP5D Phosphatidylinositol 3,4,5-trisphosphate 5-...	3.6	-3.3	-12.6	6.5	1.8	-2.7	30	5	12
CENPT_550	Q96BT3	CENPT Centromere protein T	-4.1	-3.3	-18.8	-3	0	0	215	2	1
RRP36_87	Q96EU6	RRP36 Ribosomal RNA processing protein 36 homolog	9.2	-3.3	-6.8	8.7	3.2	-3.1	34	2	1
LRIG1_1066	Q96JA1	LRIG1 Leucine-rich repeats and immunoglobulin-like domains protein 1 LRIG1 Leucine-rich repeats and immunoglobulin-like...	-5	-3.3	-11.8	6.5	0	-2.7	95	5	5
ATAD5_36	Q96QE3	ATAD5 ATPase family AAA domain-containing protein 5 ATAD5 ATPase family AAA domain-containing protein ...	10.7	-3.3	-4.9	12.9	3.4	-3.7	48	4	15
PEO1_667	Q96RR1	PEO1 Twinkle protein, mitochondrial	-12.7	-3.3	-16.8	1.5	0	-0.6	510	4	4
PIP5K1A_480	Q99755	PIP5K1A Phosphatidylinositol 4-phosphate 5-kinase type-1 alpha PIP5K1A Phosphatidylinositol 4-phosphate 5-kinase ...	-7.5	-3.3	-27.1	-1.9	0	0	216	2	1
C17orf80_164	Q9BSJ5	C17orf80 Uncharacterized protein C17orf80	-2	-3.3	-19.4	2.4	0	-1.3	31	3	4
RANBP3_203	Q9H6Z4	RANBP3 Ran-binding protein 3	-2	-3.3	-22.1	7.1	0	-2.8	90	5	2
CSRP2BP_547	Q9H8E8	CSRP2BP Cysteine-rich protein 2-binding protein	0.1	-3.3	-0.1	14.1	0	-3.8	12	2	2
QTRTD1_143;151	Q9H974	QTRTD1 Queuine tRNA-ribosyltransferase subunit QTRTD1 QTRTD1 Queuine tRNA-ribosyltransferase subunit QTR...	-12.4	-3.3	-23.9	-10.7	0	0	708	6	5
ZNF532_270	Q9HCE3	ZNF532 Zinc finger protein 532	0.6	-3.3	-11.8	11	0	-3.5	83	3	2
KRCC1_75	Q9NPI7	KRCC1 Lysine-rich coiled-coil protein 1	-9	-3.3	-6.8	2	0	-1	170	4	4
POT1_349	Q9NUX5	POT1 Protection of telomeres protein 1	-11.1	-3.3	-15.2	3.8	0	-1.9	284	5	2
CDK12_1009	Q9NYV4	CDK12 Cyclin-dependent kinase 12	1.2	-3.3	-17	8.1	0.2	-3	69	3	4
IBTK_325	Q9P2D0	IBTK Inhibitor of Bruton tyrosine kinase	4.3	-3.3	0.6	7.7	2.1	-3	208	2	3
ORC3_440;442	Q9UBD5	ORC3 Origin recognition complex subunit 3	-6.3	-3.3	-4.4	13.9	0	-3.8	69	2	9
BAZ1B_1045	Q9UIG0	BAZ1B Tyrosine-protein kinase BAZ1B	-0.1	-3.3	-13.6	1.9	0	-0.9	373	5	10
VPS4A_403	Q9UN37	VPS4A Vacuolar protein sorting-associated protein 4A VPS4A Vacuolar protein sorting-associated protein ...	-0.4	-3.3	-28.3	5.6	0	-2.5	361	3	3
PPP6R1_455	Q9UPN7	PPP6R1 Serine/threonine-protein phosphatase 6 regulatory subunit 1 PPP6R1 Serine/threonine-protein phosphatase 6 regu...	2.7	-3.3	-9.4	13.3	1.4	-3.7	133	5	6
SRRM2_785	Q9UQ35	SRRM2 Serine/arginine repetitive matrix protein 2	-0.1	-3.3	-1.1	8.5	0	-3.1	121	4	9
LRCH1_292	Q9Y2L9	LRCH1 Leucine-rich repeat and calponin homology domain-containing protein 1 LRCH1 Leucine-rich repeat and calponin homology do...	-5.2	-3.3	-9.6	-0.5	0	0	2544	5	6
MTCL1_1615	Q9Y4B5	MTCL1 Microtubule cross-linking factor 1	-4.6	-3.3	-9.4	5.8	0	-2.5	48	5	7
VPRBP_1070	Q9Y4B6	VPRBP Protein VPRBP	-2.8	-3.3	-10.5	4.1	0	-2	306	5	5
ZHX2_80	Q9Y6X8	ZHX2 Zinc fingers and homeoboxes protein 2	-7.1	-3.3	-14.5	5.2	0	-2.4	25	2	4
MORC2_269;270	Q9Y6X9	MORC2 MORC family CW-type zinc finger protein 2	-0.1	-3.3	-12.1	10.6	0	-3.4	15	3	2
ILVBL_608	A1L0T0	ILVBL Acetolactate synthase-like protein	-5.9	-3.4	-13.8	-7	0	0	65	4	4
MYO1G_472	B0I1T2	MYO1G Unconventional myosin-Ig	-19.7	-3.4	-19.4	4.7	0	-2.2	67	4	10
U2SURP_624	O15042	U2SURP U2 snRNP-associated SURP motif-containing protein U2SURP U2 snRNP-associated SURP motif-containing p...	-1	-3.4	-8.1	3.4	0	-1.7	13	5	5
DHX15_750	O43143	DHX15 Pre-mRNA-splicing factor ATP-dependent RNA helicase DHX15 DHX15 Pre-mRNA-splicing factor ATP-dependent RNA h...	2.7	-3.4	-15.8	0.4	1.5	0	199	5	5
STRN_587	O43815	STRN Striatin	-9.7	-3.4	-11.6	5.3	0	-2.4	176	5	4
ZNF292_1050	O60281	ZNF292 Zinc finger protein 292	-7.9	-3.4	-2.1	1.4	0	-0.5	1231	4	8
AQR_28	O60306	AQR Intron-binding protein aquarius	-8.4	-3.4	-20	-0.5	0	0	2408	5	4
GMDS_92	O60547	GMDS GDP-mannose 4,6 dehydratase	-6.9	-3.4	-12.4	9.6	0	-3.3	239	5	4
PFKFB2_196	O60825	PFKFB2 6-phosphofructo-2-kinase/fructose-2,6-bisphosphatase 2 PFKFB2 6-phosphofructo-2-kinase/fructose-2,6-bisph...	-13.2	-3.4	-50.6	1	0	0	1646	3	7
ANKRD17_1690	O75179	ANKRD17 Ankyrin repeat domain-containing protein 17 ANKRD17 Ankyrin repeat domain-containing protein 1...	-6.5	-3.4	-11.3	7.9	0	-3	67	5	12
WDHD1_781	O75717	WDHD1 WD repeat and HMG-box DNA-binding protein 1	5.4	-3.4	-19.5	-1.2	2.4	0	563	5	12
IKBKAP_1033	O95163	IKBKAP Elongator complex protein 1	4.2	-3.4	-14.2	-1.1	2.1	0	100	5	7
ALDOC_290	P09972	ALDOC Fructose-bisphosphate aldolase C	-1.8	-3.4	-4.5	-2.6	0	0	457	5	4
MSH3_847	P20585	MSH3 DNA mismatch repair protein Msh3	7.8	-3.4	-5.2	9.2	3	-3.2	0	2	4
TNFAIP3_762;767	P21580	TNFAIP3 Tumor necrosis factor alpha-induced protein 3 TNFAIP3 Tumor necrosis factor alpha-induced protei...	2.1	-3.4	-7.8	3.8	1.1	-1.9	110	4	8
PSMB8_160	P28062	PSMB8 Proteasome subunit beta type-8	-6.8	-3.4	-16.4	-0.8	0	0	178	5	2
ARID4A_25	P29374	ARID4A AT-rich interactive domain-containing protein 4A ARID4A AT-rich interactive domain-containing prote...	0.1	-3.4	-7.9	7.1	0	-2.8	34	2	4
TYK2_291	P29597	TYK2 Non-receptor tyrosine-protein kinase TYK2	-7.1	-3.4	-8.1	12.1	0	-3.6	9	3	7
MYH10_678	P35580	MYH10 Myosin-10	-4	-3.4	-16.8	2.9	0	-1.5	30	5	7
TEC_625	P42680	TEC Tyrosine-protein kinase Tec	-17.1	-3.4	-24.7	13.4	0	-3.7	34	2	2
CCT5_493	P48643	CCT5 T-complex protein 1 subunit epsilon	-16.6	-3.4	-29.7	3.2	0	-1.7	241	5	6
ZNF84_182	P51523	ZNF84 Zinc finger protein 84	4.6	-3.4	-23.4	-24.9	2.2	0	164	2	2
MSH6_88	P52701	MSH6 DNA mismatch repair protein Msh6	-0.9	-3.4	-15.8	13	0	-3.7	32	5	6
BLM_1063;1066;1067	P54132	BLM Bloom syndrome protein	7.7	-3.4	-10.3	8.3	2.9	-3.1	7	2	10
ELL_259;264	P55199	ELL RNA polymerase II elongation factor ELL	5.9	-3.4	-7.6	-3	2.6	0	329	3	6
DHX9_1099	Q08211	DHX9 ATP-dependent RNA helicase A	-1.7	-3.4	-19.2	4.3	0	-2.1	152	5	8
THOC5_208	Q13769	THOC5 THO complex subunit 5 homolog	1.3	-3.4	-12.9	0.3	0.4	0	11	3	5
ZNF267_419	Q14586	ZNF267 Zinc finger protein 267	3.6	-3.4	-1.7	-4.5	1.8	0	415	3	7
DDB1_725;732	Q16531	DDB1 DNA damage-binding protein 1	4.3	-3.4	-9.8	-6.5	2.1	0	142	3	6
ARID4B_25	Q4LE39	ARID4B AT-rich interactive domain-containing protein 4B ARID4B AT-rich interactive domain-containing prote...	0.1	-3.4	-7.9	7.1	0	-2.8	34	2	5
MIA3_1899	Q5JRA6	MIA3 Melanoma inhibitory activity protein 3	-8.9	-3.4	-20.7	4.2	0	-2.1	323	5	2
ZCCHC11_825	Q5TAX3	ZCCHC11 Terminal uridylyltransferase 4	3.4	-3.4	-12.9	16.5	1.8	-4	9	3	8
ZCCHC6_417	Q5VYS8	ZCCHC6 Terminal uridylyltransferase 7	0.8	-3.4	-13	1	0	0	1874	4	12
LRRC16A_860	Q5VZK9	LRRC16A F-actin-uncapping protein LRRC16A	-2.9	-3.4	-28	-13	0	0	928	2	9
GLTSCR1L_618	Q6AI39	GLTSCR1L GLTSCR1-like protein	-3	-3.4	-9.7	-2.2	0	0	612	5	2
NIPBL_573	Q6KC79	NIPBL Nipped-B-like protein	-21.4	-3.4	-21.7	2	0	-1	142	3	10
PDE12_180	Q6L8Q7	PDE12 2',5'-phosphodiesterase 12	-7.8	-3.4	-19	-3.1	0	0	156	5	6
ELMSAN1_502	Q6PJG2	ELMSAN1 ELM2 and SANT domain-containing protein 1	0.5	-3.4	-5.6	6.8	0	-2.8	215	5	3
FGD6_545	Q6ZV73	FGD6 FYVE, RhoGEF and PH domain-containing protein 6 FGD6 FYVE, RhoGEF and PH domain-containing protein...	-6.2	-3.4	-5.6	-6.2	0	0	332	4	4
SND1_152	Q7KZF4	SND1 Staphylococcal nuclease domain-containing protein 1 SND1 Staphylococcal nuclease domain-containing pro...	-3.2	-3.4	-23	9	0	-3.2	5	5	7
LRRC8D_809;820	Q7L1W4	LRRC8D Volume-regulated anion channel subunit LRRC8D LRRC8D Volume-regulated anion channel subunit LRRC...	-5.4	-3.4	-12.3	21.4	0	-4.4	45	3	3
DOK3_402	Q7L591	DOK3 Docking protein 3	-6.6	-3.4	-22	8.1	0	-3	385	5	6
NCAPG2_776	Q86XI2	NCAPG2 Condensin-2 complex subunit G2	-6.7	-3.4	-15.8	2	0	-1	481	5	8
PALB2_828	Q86YC2	PALB2 Partner and localizer of BRCA2	3.2	-3.4	2.3	2.2	1.7	0	600	2	4
PHF13_89	Q86YI8	PHF13 PHD finger protein 13	-2.5	-3.4	5.4	4.5	0	0.3	106	2	1
TRMT44_530	Q8IYL2	TRMT44 Probable tRNA (uracil-O(2)-)-methyltransferase TRMT44 Probable tRNA (uracil-O(2)-)-methyltransfer...	-2.5	-3.4	3.9	12.9	0	-1.7	41	2	2
TTC39C_463	Q8N584	TTC39C Tetratricopeptide repeat protein 39C	4.6	-3.4	-12.6	5.5	2.2	-2.5	157	2	3
PRPF38A_72	Q8NAV1	PRPF38A Pre-mRNA-splicing factor 38A	-12.4	-3.4	-19.8	-4	0	0	209	6	3
SPATA5_291	Q8NB90	SPATA5 Spermatogenesis-associated protein 5	-8.1	-3.4	3.6	9.1	0	-1.3	121	2	8
AVL9_119	Q8NBF6	AVL9 Late secretory pathway protein AVL9 homolog	-3.7	-3.4	-13.2	-2.8	0	0	583	2	1
TXNDC5_350;353	Q8NBS9	TXNDC5 Thioredoxin domain-containing protein 5	-4.6	-3.4	-10	-2.1	0	0	301	5	5
RNF169_28	Q8NCN4	RNF169 E3 ubiquitin-protein ligase RNF169	-7.3	-3.4	-8.4	3.4	0	-1.8	597	4	6
DOCK8_197	Q8NF50	DOCK8 Dedicator of cytokinesis protein 8	-10.3	-3.4	-13	-2.7	0	0	119	5	18
FBXO30_555;562	Q8TB52	FBXO30 F-box only protein 30	-2.3	-3.4	-8.4	1.1	0	-0.2	1020	5	5
GEMIN5_867	Q8TEQ6	GEMIN5 Gem-associated protein 5	-2.6	-3.4	-17.8	12.4	0	-3.6	69	5	15
SYNE2_1733;1740	Q8WXH0	SYNE2 Nesprin-2	-2.9	-3.4	-7.9	19.8	0	-4.3	0	1	38
TANK_318	Q92844	TANK TRAF family member-associated NF-kappa-B activator TANK TRAF family member-associated NF-kappa-B acti...	-5.5	-3.4	-13.3	-10.6	0	0	265	6	4
USP7_799	Q93009	USP7 Ubiquitin carboxyl-terminal hydrolase 7	-8.1	-3.4	-25.8	-6.8	0	0	266	6	9
SIRT1_501;502	Q96EB6	SIRT1 NAD-dependent protein deacetylase sirtuin-1	-17.2	-3.4	-12.5	0.6	0	0	636	4	5
FAM120B_37;47;48	Q96EK7	FAM120B Constitutive coactivator of peroxisome proliferator-activated receptor gamma FAM120B Constitutive coactivator of peroxisome pro...	-7.3	-3.4	-10.8	-10.6	0	0	129	4	5
EDC3_47	Q96F86	EDC3 Enhancer of mRNA-decapping protein 3	-6.7	-3.4	-15	2.3	0	-1.2	662	5	6
OTUB1_204;212	Q96FW1	OTUB1 Ubiquitin thioesterase OTUB1	-8.7	-3.4	-22	7.2	0	-2.8	0	3	2
LRIG1_931;934;940	Q96JA1	LRIG1 Leucine-rich repeats and immunoglobulin-like domains protein 1 LRIG1 Leucine-rich repeats and immunoglobulin-like...	1.9	-3.4	0.2	10.1	0.9	-3.3	80	2	5
CCDC136_372	Q96JN2	CCDC136 Coiled-coil domain-containing protein 136	-0.5	-3.4	-6.3	7.1	0	-2.8	18	2	3
CEP63_53	Q96MT8	CEP63 Centrosomal protein of 63 kDa	5.6	-3.4	-12.1	2.4	2.5	-1.3	141	3	4
RMDN3_128	Q96TC7	RMDN3 Regulator of microtubule dynamics protein 3	6.3	-3.4	2.9	5.6	2.6	-0.9	51	3	1
ATXN2_556	Q99700	ATXN2 Ataxin-2	-5.8	-3.4	-9.7	8.3	0	-3.1	35	5	5
MTR_378	Q99707	MTR Methionine synthase	-1.5	-3.4	-1.3	14.3	0	-3.8	79	2	5
ELAC2_670	Q9BQ52	ELAC2 Zinc phosphodiesterase ELAC protein 2	-7.1	-3.4	-10	5.1	0	-2.3	455	5	8
TUBB6_303	Q9BUF5	TUBB6 Tubulin beta-6 chain	-2.6	-3.4	-4.3	4.6	0	-2.2	536	4	4
TUBB2B_303	Q9BVA1	TUBB2B Tubulin beta-2B chain	-2.6	-3.4	-4.3	4.6	0	-2.2	536	4	5
PHF20_840	Q9BVI0	PHF20 PHD finger protein 20	-15.8	-3.4	-12.1	17	0	-4.1	0	1	4
FTO_326	Q9C0B1	FTO Alpha-ketoglutarate-dependent dioxygenase FTO	-6.7	-3.4	-16.3	-1.5	0	0	185	5	4
NT5C3A_103;106;113	Q9H0P0	NT5C3A Cytosolic 5'-nucleotidase 3A	-5.3	-3.4	-16.8	-3.1	0	0	273	4	3
FAM204A_192	Q9H8W3	FAM204A Protein FAM204A	-4.8	-3.4	-8.2	-4.6	0	0	420	6	1
WDR76_214	Q9H967	WDR76 WD repeat-containing protein 76	-7.2	-3.4	-8.2	-0.1	0	0	510	4	7
COG4_102	Q9H9E3	COG4 Conserved oligomeric Golgi complex subunit 4	-10.9	-3.4	-21.9	2.8	0	-1.5	241	3	6
GRPEL1_124	Q9HAV7	GRPEL1 GrpE protein homolog 1, mitochondrial	2.3	-3.4	-22.2	2.9	1.2	-1.6	206	5	2
SH3GLB2_172	Q9NR46	SH3GLB2 Endophilin-B2	-5.6	-3.4	-15.5	-4.9	0	0	132	6	3
FAM118A_327;330	Q9NWS6	FAM118A Protein FAM118A	-17.2	-3.4	-45.2	23.2	0	-4.5	0	1	2
DNMT3B_435;438	Q9UBC3	DNMT3B DNA (cytosine-5)-methyltransferase 3B	-6.7	-3.4	-11.9	2.4	0	-1.2	292	2	6
CHORDC1_86	Q9UHD1	CHORDC1 Cysteine and histidine-rich domain-containing protein 1 CHORDC1 Cysteine and histidine-rich domain-contain...	-6.8	-3.4	-15.4	12.8	0	-3.7	67	5	4
ACIN1_691	Q9UKV3	ACIN1 Apoptotic chromatin condensation inducer in the nucleus ACIN1 Apoptotic chromatin condensation inducer in ...	-3.9	-3.4	-21.6	10.1	0	-3.3	192	5	6
PRR12_112	Q9ULL5	PRR12 Proline-rich protein 12	-6	-3.4	-11.2	11	0	-3.5	37	5	5
GNE_159;160	Q9Y223	GNE Bifunctional UDP-N-acetylglucosamine 2-epimerase/N-acetylmannosamine kinase GNE Bifunctional UDP-N-acetylglucosamine 2-epimera...	1.6	-3.4	-5	-4.1	0.7	0	557	2	4
TRAF3IP3_105	Q9Y228	TRAF3IP3 TRAF3-interacting JNK-activating modulator TRAF3IP3 TRAF3-interacting JNK-activating modulato...	5.3	-3.4	-9.2	18.2	2.4	-4.2	116	5	5
MED16_790;795	Q9Y2X0	MED16 Mediator of RNA polymerase II transcription subunit 16 MED16 Mediator of RNA polymerase II transcription ...	-3.6	-3.4	-11.5	9.1	0	-3.2	162	5	7
NOP16_36	Q9Y3C1	NOP16 Nucleolar protein 16	11.1	-3.4	3.4	8.1	3.5	-1.3	4	2	1
UTP18_507	Q9Y5J1	UTP18 U3 small nucleolar RNA-associated protein 18 homolog UTP18 U3 small nucleolar RNA-associated protein 18...	-9.6	-3.4	-18.6	3.5	0	-1.8	412	5	4
TSSC4_99	Q9Y5U2	TSSC4 Protein TSSC4	-0.2	-3.4	-17.6	3.6	0	-1.9	181	5	1
SEC23IP_604	Q9Y6Y8	SEC23IP SEC23-interacting protein	-2.9	-3.4	-11	2.9	0	-1.5	130	5	4
PDXK_273	O00764	PDXK Pyridoxal kinase	-9.5	-3.5	-6.9	8.9	0	-3.1	71	5	1
PHGDH_234	O43175	PHGDH D-3-phosphoglycerate dehydrogenase	-1	-3.5	-9.1	3.2	0	-1.7	289	4	7
RNF13_258;264	O43567	RNF13 E3 ubiquitin-protein ligase RNF13	-11.7	-3.5	-8.2	0.3	0	0	6681	2	2
DKC1_310	O60832	DKC1 H/ACA ribonucleoprotein complex subunit 4	-11.7	-3.5	-19.2	-3.2	0	0	146	5	2
UTP20_312;313	O75691	UTP20 Small subunit processome component 20 homolog UTP20 Small subunit processome component 20 homolo...	-6	-3.5	-11.2	1.5	0	-0.6	949	4	9
CIAO1_234	O76071	CIAO1 Probable cytosolic iron-sulfur protein assembly protein CIAO1 CIAO1 Probable cytosolic iron-sulfur protein assem...	-4.5	-3.5	-11.6	5.8	0	-2.5	285	5	3
SEC24D_848	O94855	SEC24D Protein transport protein Sec24D	-8.5	-3.5	-28.4	-12.4	0	0	452	2	10
PPP1R3D_93;97	O95685	PPP1R3D Protein phosphatase 1 regulatory subunit 3D PPP1R3D Protein phosphatase 1 regulatory subunit 3...	-2.2	-3.5	-9.3	1.7	0	-0.8	546	4	5
NR3C1_473;476	P04150	NR3C1 Glucocorticoid receptor	-2.2	-3.5	2	-5.7	0	1	695	4	6
UNG_290	P13051	UNG Uracil-DNA glycosylase	1.9	-3.5	-11	9.7	0.9	-3.3	97	2	1
RNH1_220	P13489	RNH1 Ribonuclease inhibitor	-5.4	-3.5	-10	-0.5	0	0	1026	5	13
GOT1_46	P17174	GOT1 Aspartate aminotransferase, cytoplasmic	-4.5	-3.5	-18	2.5	0	-1.4	100	5	1
DDX5_170	P17844	DDX5 Probable ATP-dependent RNA helicase DDX5	-9.3	-3.5	-24	-7.4	0	0	201	6	7
ATP2B1_60	P20020	ATP2B1 Plasma membrane calcium-transporting ATPase 1 ATP2B1 Plasma membrane calcium-transporting ATPase...	-6.6	-3.5	-25.6	8.7	0	-3.1	117	3	2
CHM_564;575;580	P24386	CHM Rab proteins geranylgeranyltransferase component A 1 CHM Rab proteins geranylgeranyltransferase compone...	-4.3	-3.5	-12	7.4	0	-2.9	16	4	3
MCM3_360	P25205	MCM3 DNA replication licensing factor MCM3	-14.8	-3.5	-7.8	7.1	0	-2.8	60	5	7
RXRB_30	P28702	RXRB Retinoic acid receptor RXR-beta	-3.7	-3.5	-7.3	2.5	0	-1.3	419	2	8
ARHGAP25_154	P42331	ARHGAP25 Rho GTPase-activating protein 25	-4.3	-3.5	-10.2	3.2	0	-1.7	97	2	4
CARS_335	P49589	CARS Cysteine--tRNA ligase, cytoplasmic	-8.2	-3.5	-17.1	-6.9	0	0	402	6	5
PPOX_26	P50336	PPOX Protoporphyrinogen oxidase	-3.5	-3.5	-4.3	2	0	-1	336	4	5
CPT1A_742	P50416	CPT1A Carnitine O-palmitoyltransferase 1, liver isoform CPT1A Carnitine O-palmitoyltransferase 1, liver is...	-14.7	-3.5	-17.3	-1.2	0	0	440	4	2
FXR1_99	P51114	FXR1 Fragile X mental retardation syndrome-related protein 1 FXR1 Fragile X mental retardation syndrome-related...	-24.2	-3.5	-34.1	9.6	0	-3.3	29	3	5
BRCA2_3265	P51587	BRCA2 Breast cancer type 2 susceptibility protein	4.5	-3.5	-23.2	1.7	2.2	-0.7	137	2	7
ACLY_633	P53396	ACLY ATP-citrate synthase	-13.2	-3.5	-22.2	-4.4	0	0	507	6	6
COPA_975	P53621	COPA Coatomer subunit alpha	-6.6	-3.5	-18.8	11.1	0	-3.5	8	5	13
PMS1_457	P54277	PMS1 PMS1 protein homolog 1	-7	-3.5	-12	5.4	0	-2.4	44	5	5
BRPF1_570	P55201	BRPF1 Peregrin	-1.2	-3.5	-5.7	3.9	0	-2	264	4	2
AP1B1_123	Q10567	AP1B1 AP-1 complex subunit beta-1	-6.7	-3.5	-16.5	5.9	0	-2.6	80	5	10
CSTF3_536	Q12996	CSTF3 Cleavage stimulation factor subunit 3	-9.7	-3.5	-20.6	-2.4	0	0	228	5	2
NPAT_978	Q14207	NPAT Protein NPAT	1.4	-3.5	-12.5	3.3	0.5	-1.7	57	4	7
BMS1_556	Q14692	BMS1 Ribosome biogenesis protein BMS1 homolog	-7.1	-3.5	-17.8	4	0	-2	524	5	5
ACAP2_53	Q15057	ACAP2 Arf-GAP with coiled-coil, ANK repeat and PH domain-containing protein 2 ACAP2 Arf-GAP with coiled-coil, ANK repeat and PH ...	2.3	-3.5	-13.1	-4.6	1.2	0	478	5	5
PCM1_1717	Q15154	PCM1 Pericentriolar material 1 protein	-2.2	-3.5	-8.2	5.9	0	-2.6	127	5	10
PUM3_576	Q15397	PUM3 Pumilio homolog 3	-2.7	-3.5	-17	-1.9	0	0	162	4	3
MAPK14_162	Q16539	MAPK14 Mitogen-activated protein kinase 14	-14.7	-3.5	-23.7	3	0	-1.6	694	5	1
PARP10_434	Q53GL7	PARP10 Poly [ADP-ribose] polymerase 10 [REVIEWED] ENSG00000178685;Q53GL7;Q8N2I0;Q8WV05;Q96CH7;Q96K72 PARP10 Poly [ADP-ribose] polymerase 10 [REVIEWED] ...	2.6	-3.5	-3.9	-2.8	1.4	0	445	3	3
PYCRL_235	Q53H96	PYCRL Pyrroline-5-carboxylate reductase 3	-11.9	-3.5	-23.7	2.1	0	-1	324	5	5
PYCRL_266	Q53H96	PYCRL Pyrroline-5-carboxylate reductase 3	-5	-3.5	-19.3	-2.7	0	0	475	5	5
CCDC18_85	Q5T9S5	CCDC18 Coiled-coil domain-containing protein 18	-16.7	-3.5	-24.4	1.2	0	-0.3	288	3	6
RNF187_105;108	Q5TA31	RNF187 E3 ubiquitin-protein ligase RNF187	-0.8	-3.5	-13.1	6.3	0	-2.7	76	4	2
INTS3_731	Q68E01	INTS3 Integrator complex subunit 3	12.9	-3.5	-22.2	15.6	3.7	-4	31	2	3
USP34_2364	Q70CQ2	USP34 Ubiquitin carboxyl-terminal hydrolase 34	-14.1	-3.5	-15.5	-7.3	0	0	236	4	15
CBLL1_130;133	Q75N03	CBLL1 E3 ubiquitin-protein ligase Hakai	-14	-3.5	-10.8	-7	0	0	253	6	2
MON2_276	Q7Z3U7	MON2 Protein MON2 homolog	-3	-3.5	-21.7	3.3	0	-1.7	305	5	4
USP37_686	Q86T82	USP37 Ubiquitin carboxyl-terminal hydrolase 37	-2.8	-3.5	-14.1	-3.3	0	0	19	3	2
RHPN2_25	Q8IUC4	RHPN2 Rhophilin-2	-4.9	-3.5	-12.1	-1.4	0	0	228	4	4
CHERP_58;69	Q8IWX8	CHERP Calcium homeostasis endoplasmic reticulum protein CHERP Calcium homeostasis endoplasmic reticulum pr...	-5.4	-3.5	-16.2	1.1	0	-0.1	785	5	5
TRMT2A_111	Q8IZ69	TRMT2A tRNA (uracil-5-)-methyltransferase homolog A TRMT2A tRNA (uracil-5-)-methyltransferase homolog ...	-4.7	-3.5	-6.2	-0.1	0	0	6276	3	10
PDCD7_159	Q8N8D1	PDCD7 Programmed cell death protein 7	-7.7	-3.5	-6.6	0.7	0	0	1127	2	3
LRRC57_82	Q8N9N7	LRRC57 Leucine-rich repeat-containing protein 57	-12.4	-3.5	-21.6	-0.9	0	0	3156	5	3
ANKLE1_58	Q8NAG6	ANKLE1 Ankyrin repeat and LEM domain-containing protein 1 ANKLE1 Ankyrin repeat and LEM domain-containing pr...	2.5	-3.5	-7.3	-12.1	1.3	0	617	3	4
SPATA5_181	Q8NB90	SPATA5 Spermatogenesis-associated protein 5	-12.1	-3.5	-23.6	-4.7	0	0	150	4	8
TBCK_386	Q8TEA7	TBCK TBC domain-containing protein kinase-like protein TBCK TBC domain-containing protein kinase-like pro...	-7.4	-3.5	-19.5	12.4	0	-3.6	0	1	3
GBF1_1430	Q92538	GBF1 Golgi-specific brefeldin A-resistance guanine nucleotide exchange factor 1 GBF1 Golgi-specific brefeldin A-resistance guanine...	-6.1	-3.5	-9.3	-1.8	0	0	316	5	11
DDX17_247	Q92841	DDX17 Probable ATP-dependent RNA helicase DDX17	-9.3	-3.5	-24	-7.4	0	0	201	6	8
ATP2A3_581	Q93084	ATP2A3 Sarcoplasmic/endoplasmic reticulum calcium ATPase 3 ATP2A3 Sarcoplasmic/endoplasmic reticulum calcium ...	0.8	-3.5	2.7	9.3	0	-1.8	69	2	9
HPS3_52	Q969F9	HPS3 Hermansky-Pudlak syndrome 3 protein	-0.2	-3.5	-6	15.5	0	-4	7	2	5
SAAL1_248	Q96ER3	SAAL1 Protein SAAL1	-6.4	-3.5	-21.3	6	0	-2.6	421	5	4
TONSL_283	Q96HA7	TONSL Tonsoku-like protein	-8.8	-3.5	-7.9	1.1	0	-0.2	180	5	8
NSUN5_146	Q96P11	NSUN5 Probable 28S rRNA (cytosine-C(5))-methyltransferase NSUN5 Probable 28S rRNA (cytosine-C(5))-methyltran...	-4.8	-3.5	-16.2	0.7	0	0	1396	5	6
VPS13A_1626	Q96RL7	VPS13A Vacuolar protein sorting-associated protein 13A VPS13A Vacuolar protein sorting-associated protein...	5.1	-3.5	-8.8	5.7	2.3	-2.5	249	5	2
CAMKK2_223	Q96RR4	CAMKK2 Calcium/calmodulin-dependent protein kinase kinase 2 CAMKK2 Calcium/calmodulin-dependent protein kinase...	-1.8	-3.5	0.2	1.1	0	-0.1	415	4	4
USP28_203	Q96RU2	USP28 Ubiquitin carboxyl-terminal hydrolase 28	-13.3	-3.5	-17.8	-5.7	0	0	555	4	3
RUFY1_351	Q96T51	RUFY1 RUN and FYVE domain-containing protein 1	-4.8	-3.5	-16	2.8	0	-1.5	69	3	5
POP1_530	Q99575	POP1 Ribonucleases P/MRP protein subunit POP1	-4.7	-3.5	-5.4	-3.3	0	0	373	4	9
BCL11A_607	Q9H165	BCL11A B-cell lymphoma/leukemia 11A	-1.2	-3.5	5.1	14.8	0	-1.5	56	2	5
VPS11_44;52	Q9H270	VPS11 Vacuolar protein sorting-associated protein 11 homolog VPS11 Vacuolar protein sorting-associated protein ...	-6	-3.5	-12.1	10.2	0	-3.4	63	3	7
CAAP1_226	Q9H8G2	CAAP1 Caspase activity and apoptosis inhibitor 1	-16.3	-3.5	-14	10.5	0	-3.4	219	4	3
L2HGDH_252;258	Q9H9P8	L2HGDH L-2-hydroxyglutarate dehydrogenase, mitochondrial L2HGDH L-2-hydroxyglutarate dehydrogenase, mitocho...	-0.5	-3.5	-2.2	17.9	0	-4.2	9	2	5
JMJD4_375	Q9H9V9	JMJD4 JmjC domain-containing protein 4	5.9	-3.5	-4.3	10.4	2.6	-3.4	164	3	2
PREB_280	Q9HCU5	PREB Prolactin regulatory element-binding protein	-2	-3.5	-10.6	2	0	-1	362	5	4
FAM60A_195;196	Q9NP50	FAM60A Protein FAM60A	6.2	-3.5	-13.5	16.7	2.6	-4.1	0	1	3
BAZ1A_930	Q9NRL2	BAZ1A Bromodomain adjacent to zinc finger domain protein 1A BAZ1A Bromodomain adjacent to zinc finger domain p...	-2.3	-3.5	-14.1	9.3	0	-3.2	42	4	7
ABI3_137	Q9P2A4	ABI3 ABI gene family member 3	-10.5	-3.5	-16.4	-0.6	0	0	424	5	3
MACF1_666	Q9UPN3	MACF1 Microtubule-actin cross-linking factor 1, isoforms 1/2/3/5 MACF1 Microtubule-actin cross-linking factor 1, is...	-9.3	-3.5	-13.3	-9.5	0	0	260	4	22
POLH_691	Q9Y253	POLH DNA polymerase eta	7.5	-3.5	-3.8	10.3	2.9	-3.4	81	4	7
SUGT1_49	Q9Y2Z0	SUGT1 Protein SGT1 homolog	-13.4	-3.5	-13.8	7.1	0	-2.8	16	5	3
MAU2_252	Q9Y6X3	MAU2 MAU2 chromatid cohesion factor homolog	4.3	-3.5	-2.2	11.1	2.1	-3.5	144	2	1
protein_135	A0A087WWQ2	protein	-17.4	-3.6	-24.9	-0.4	0	0	0	1	2
RPL17-C18orf32_70	A0A0A6YYL6	RPL17-C18orf32 Protein RPL17-C18orf32	-3.7	-3.6	-3.9	10	0	-3.3	177	2	2
VWA8_416	A3KMH1	VWA8 von Willebrand factor A domain-containing protein 8 VWA8 von Willebrand factor A domain-containing pro...	-1.5	-3.6	-12.9	5.8	0	-2.5	155	5	4
BDP1_1516	A6H8Y1	BDP1 Transcription factor TFIIIB component B'' homolog BDP1 Transcription factor TFIIIB component B'' hom...	9	-3.6	-1.7	7.4	3.2	-2.9	76	2	7
protein_27	H0Y980	protein	5.4	-3.6	-5.1	0.4	2.4	0	271	5	3
RASA4_657	O43374	RASA4 Ras GTPase-activating protein 4	5.4	-3.6	-5.1	0.4	2.4	0	271	5	3
RGS14_463	O43566	RGS14 Regulator of G-protein signaling 14	3.5	-3.6	9.1	20.4	1.8	-1.2	46	2	3
EIF5B_1092	O60841	EIF5B Eukaryotic translation initiation factor 5B	-12.8	-3.6	-13.6	-0.7	0	0	436	5	6
TAF5L_431	O75529	TAF5L TAF5-like RNA polymerase II p300/CBP-associated factor-associated factor 65 kDa subunit 5L TAF5L TAF5-like RNA polymerase II p300/CBP-associa...	-6.9	-3.6	-21	-1.4	0	0	511	2	2
MYCBP2_273	O75592	MYCBP2 E3 ubiquitin-protein ligase MYCBP2	0.2	-3.6	-16.4	10.5	0	-3.4	77	3	32
RNASEH2A_24	O75792	RNASEH2A Ribonuclease H2 subunit A	-2.8	-3.6	-11.4	2.6	0	-1.4	370	5	4
LTN1_981	O94822	LTN1 E3 ubiquitin-protein ligase listerin	-8.3	-3.6	-12	-3	0	0	70	5	7
SBF1_1638;1642	O95248	SBF1 Myotubularin-related protein 5	-1	-3.6	-1.1	4.9	0	-2.3	8	2	7
ATP1A1_428	P05023	ATP1A1 Sodium/potassium-transporting ATPase subunit alpha-1 ATP1A1 Sodium/potassium-transporting ATPase subuni...	7.2	-3.6	-11.1	-3.9	2.8	0	40	3	7
SLC25A5_160	P05141	SLC25A5 ADP/ATP translocase 2	-2.3	-3.6	-16.3	5.3	0	-2.4	112	5	3
SLC25A6_160	P12236	SLC25A6 ADP/ATP translocase 3	-2.3	-3.6	-16.3	5.3	0	-2.4	112	5	4
EEF2_67	P13639	EEF2 Elongation factor 2	-5.2	-3.6	-7.2	6.9	0	-2.8	80	4	13
PPP3CB_477	P16298	PPP3CB Serine/threonine-protein phosphatase 2B catalytic subunit beta isoform PPP3CB Serine/threonine-protein phosphatase 2B cat...	-8.1	-3.6	-12.7	3.1	0	-1.6	320	5	2
GCFC2_465	P16383	GCFC2 GC-rich sequence DNA-binding factor 2	10.2	-3.6	-23.4	21.1	3.3	-4.4	43	2	3
DDX5_234	P17844	DDX5 Probable ATP-dependent RNA helicase DDX5	-9.7	-3.6	-13.6	5.1	0	-2.4	143	5	7
RASA1_876	P20936	RASA1 Ras GTPase-activating protein 1	0.6	-3.6	0.4	-0.1	0	0	1097	2	3
TCEA1_271	P23193	TCEA1 Transcription elongation factor A protein 1	-7.5	-3.6	-28.8	4.8	0	-2.3	199	2	3
TARS_254;261	P26639	TARS Threonine--tRNA ligase, cytoplasmic	-3.9	-3.6	-17	-1.6	0	0	830	5	5
CAD_2016	P27708	CAD CAD protein	-41.1	-3.6	-22.7	-34.6	0	0	234	2	22
KDM5A_598	P29375	KDM5A Lysine-specific demethylase 5A	10.1	-3.6	-6	-0.3	3.3	0	106	2	8
PDIA3_406;409	P30101	PDIA3 Protein disulfide-isomerase A3	-2.6	-3.6	-16.4	0.3	0	0	203	5	4
CDC27_477;481	P30260	CDC27 Cell division cycle protein 27 homolog	-4.4	-3.6	-16	-5.7	0	0	120	4	3
AKT2_77	P31751	AKT2 RAC-beta serine/threonine-protein kinase	-34.7	-3.6	-46.9	-30.3	0	0	782	2	3
EPS15_419	P42566	EPS15 Epidermal growth factor receptor substrate 15 EPS15 Epidermal growth factor receptor substrate 1...	-3.3	-3.6	-24.4	6.7	0	-2.8	0	1	5
TNFRSF4_56;64;67;81	P43489	TNFRSF4 Tumor necrosis factor receptor superfamily member 4 TNFRSF4 Tumor necrosis factor receptor superfamily...	-1.5	-3.6	-0.5	10.4	0	-3.4	1	2	1
RAB7A_143	P51149	RAB7A Ras-related protein Rab-7a	-3.4	-3.6	-12.8	4.4	0	-2.1	268	5	1
ACLY_1040	P53396	ACLY ATP-citrate synthase	-2.7	-3.6	-18.6	-8.1	0	0	31	3	6
PSMC6_83	P62333	PSMC6 26S protease regulatory subunit 10B	-5.9	-3.6	-10.8	-2.2	0	0	1100	4	5
CLTC_918	Q00610	CLTC Clathrin heavy chain 1	0.6	-3.6	-14.1	7.6	0	-2.9	157	5	17
CENPC_70;78	Q03188	CENPC Centromere protein C	6.8	-3.6	-0.2	19.8	2.8	-4.3	32	2	5
CDC16_194	Q13042	CDC16 Cell division cycle protein 16 homolog	-5.4	-3.6	-11.6	2.6	0	-1.4	421	5	4
FLII_289	Q13045	FLII Protein flightless-1 homolog	-4.3	-3.6	-16.7	-1.3	0	0	572	5	9
GOLGB1_3070	Q14789	GOLGB1 Golgin subfamily B member 1	2.1	-3.6	-9.9	5.1	1.1	-2.4	243	5	6
PDK1_71	Q15118	PDK1 [Pyruvate dehydrogenase (acetyl-transferring)] kinase isozyme 1, mitochondrial [REVIEWED] ENSG00000152256;Q15118;B2R6T1;B7Z937;D3DPD8;E9PD65;Q308M4 PDK1 [Pyruvate dehydrogenase (acetyl-transferring)...	1.5	-3.6	-11	0.5	0.6	0	1055	5	1
KNOP1_172	Q1ED39	KNOP1 Lysine-rich nucleolar protein 1	-12.9	-3.6	-19.2	5.1	0	-2.3	7	3	3
PDS5A_486	Q29RF7	PDS5A Sister chromatid cohesion protein PDS5 homolog A PDS5A Sister chromatid cohesion protein PDS5 homol...	1.5	-3.6	-7.3	-4.4	0.6	0	30	5	15
TIMM50_249	Q3ZCQ8	TIMM50 Mitochondrial import inner membrane translocase subunit TIM50 TIMM50 Mitochondrial import inner membrane translo...	-5.6	-3.6	-29.8	-3.5	0	0	483	3	2
ARID2_1785	Q68CP9	ARID2 AT-rich interactive domain-containing protein 2 ARID2 AT-rich interactive domain-containing protei...	3.4	-3.6	-2.6	4	1.8	-2	28	4	8
ZFYVE26_60	Q68DK2	ZFYVE26 Zinc finger FYVE domain-containing protein 26 ZFYVE26 Zinc finger FYVE domain-containing protein...	12.3	-3.6	-18.3	14.6	3.6	-3.9	123	2	2
TTC37_1349	Q6PGP7	TTC37 Tetratricopeptide repeat protein 37	1.8	-3.6	-18	12.2	0.9	-3.6	48	3	6
SARM1_199	Q6SZW1	SARM1 Sterile alpha and TIR motif-containing protein 1 SARM1 Sterile alpha and TIR motif-containing prote...	-7.8	-3.6	-7.3	8.5	0	-3.1	53	4	6
ATF7IP_93	Q6VMQ6	ATF7IP Activating transcription factor 7-interacting protein 1 ATF7IP Activating transcription factor 7-interacti...	-7.9	-3.6	-12.5	6.9	0	-2.8	147	5	5
UBE2R2_191	Q712K3	UBE2R2 Ubiquitin-conjugating enzyme E2 R2	-3.1	-3.6	-16.9	7.8	0	-3	65	5	1
EIF3M_175	Q7L2H7	EIF3M Eukaryotic translation initiation factor 3 subunit M EIF3M Eukaryotic translation initiation factor 3 s...	-6.6	-3.6	-16.3	2.2	0	-1.1	362	5	3
LYSMD3_174	Q7Z3D4	LYSMD3 LysM and putative peptidoglycan-binding domain-containing protein 3 LYSMD3 LysM and putative peptidoglycan-binding dom...	-9.1	-3.6	-0.5	2.5	0	-1.3	258	2	1
DENND4A_117	Q7Z401	DENND4A C-myc promoter-binding protein	-3.4	-3.6	-11	3.2	0	-1.7	329	5	9
SMG6_182	Q86US8	SMG6 Telomerase-binding protein EST1A	16.7	-3.6	0.7	-3.6	4.1	0	74	2	1
CAND1_356	Q86VP6	CAND1 Cullin-associated NEDD8-dissociated protein 1 CAND1 Cullin-associated NEDD8-dissociated protein ...	-0.1	-3.6	-13.8	4	0	-2	60	5	11
GLCCI1_51	Q86VQ1	GLCCI1 Glucocorticoid-induced transcript 1 protein GLCCI1 Glucocorticoid-induced transcript 1 protein...	1.4	-3.6	-7.6	6.6	0.5	-2.7	313	5	7
RBM12B_204	Q8IXT5	RBM12B RNA-binding protein 12B	-5.6	-3.6	-8.1	1.9	0	-0.9	1042	5	3
INTS1_969	Q8N201	INTS1 Integrator complex subunit 1	8.5	-3.6	-8.4	1.5	3.1	-0.6	107	5	9
GHDC_73;82	Q8N2G8	GHDC GH3 domain-containing protein	-4	-3.6	-0.7	9.1	0	-3.2	41	4	4
OTUD6B_292	Q8N6M0	OTUD6B OTU domain-containing protein 6B	-4	-3.6	-14.7	-0.8	0	0	75	5	2
NANP_60;67	Q8TBE9	NANP N-acylneuraminate-9-phosphatase	-8.1	-3.6	-15.5	-5.2	0	0	137	6	1
TBC1D15_686	Q8TC07	TBC1D15 TBC1 domain family member 15	0.5	-3.6	-4.6	6.1	0	-2.6	140	5	5
TRAPPC12_731	Q8WVT3	TRAPPC12 Trafficking protein particle complex subunit 12 TRAPPC12 Trafficking protein particle complex subu...	4.8	-3.6	-14	1.9	2.3	-0.9	205	3	2
NUP205_1297	Q92621	NUP205 Nuclear pore complex protein Nup205	-3	-3.6	-25.6	15.6	0	-4	141	5	13
RUBCN_459	Q92622	RUBCN Run domain Beclin-1-interacting and cysteine-rich domain-containing protein RUBCN Run domain Beclin-1-interacting and cysteine...	-10.6	-3.6	-13.4	-9.6	0	0	171	4	4
USP7_510	Q93009	USP7 Ubiquitin carboxyl-terminal hydrolase 7	3.3	-3.6	-11.8	7.8	1.7	-3	122	2	9
MKL1_326	Q969V6	MKL1 MKL/myocardin-like protein 1	1.1	-3.6	-10.9	7.5	0.1	-2.9	174	5	2
WDR92_213	Q96MX6	WDR92 WD repeat-containing protein 92	-2.9	-3.6	-23.4	6.5	0	-2.7	41	3	6
ATXN2_301	Q99700	ATXN2 Ataxin-2	0.7	-3.6	-19.1	4.2	0	-2.1	174	5	5
CPNE1_53	Q99829	CPNE1 Copine-1	-6.5	-3.6	-10.1	1.8	0	-0.9	614	5	1
WDR77_26	Q9BQA1	WDR77 Methylosome protein 50	-4.4	-3.6	-22.4	10.8	0	-3.4	35	3	5
THUMPD3_64	Q9BV44	THUMPD3 THUMP domain-containing protein 3	-0.6	-3.6	-2.7	14.1	0	-3.8	46	2	5
CEP41_171	Q9BYV8	CEP41 Centrosomal protein of 41 kDa	-13.5	-3.6	-21.6	-5.1	0	0	281	6	3
BACH2_683	Q9BYV9	BACH2 Transcription regulator protein BACH2	-0.5	-3.6	-2.7	5.9	0	-2.6	162	4	12
UPF3B_453	Q9BZI7	UPF3B Regulator of nonsense transcripts 3B	-9	-3.6	-15.4	2.4	0	-1.3	371	5	2
SCAF1_171	Q9H7N4	SCAF1 Splicing factor, arginine/serine-rich 19	6.3	-3.6	4.9	16	2.7	-1.7	16	4	5
PDLIM7_400;403	Q9NR12	PDLIM7 PDZ and LIM domain protein 7	-6.8	-3.6	11	-16.6	0	3.5	174	2	4
SH2B1_587	Q9NRF2	SH2B1 SH2B adapter protein 1	5.2	-3.6	-15.8	9.4	2.4	-3.2	2	2	2
RBM28_71	Q9NW13	RBM28 RNA-binding protein 28	-10.2	-3.6	-20.1	3.1	0	-1.6	268	5	5
BSDC1_49	Q9NW68	BSDC1 BSD domain-containing protein 1	-25.1	-3.6	-24.6	35.6	0	-5.2	0	1	1
MTMR4_186	Q9NYA4	MTMR4 Myotubularin-related protein 4	-9	-3.6	-16.9	-8.7	0	0	136	2	5
OGFR_443	Q9NZT2	OGFR Opioid growth factor receptor	-0.8	-3.6	-9.7	4.7	0	-2.2	227	5	4
WRAP73_391	Q9P2S5	WRAP73 WD repeat-containing protein WRAP73	5.2	-3.6	-8.5	12.2	2.4	-3.6	5	2	3
C19orf25_87	Q9UFG5	C19orf25 UPF0449 protein C19orf25	3.2	-3.6	-6.9	2.9	1.7	-1.6	182	3	1
MKRN1_214;222	Q9UHC7	MKRN1 E3 ubiquitin-protein ligase makorin-1	3.4	-3.6	-7.3	7.4	1.8	-2.9	26	2	4
TBC1D2B_38	Q9UPU7	TBC1D2B TBC1 domain family member 2B	-15.6	-3.6	-11.4	-3.2	0	0	175	5	6
BTRC_206;212	Q9Y297	BTRC F-box/WD repeat-containing protein 1A	6.3	-3.6	-13.4	1.2	2.7	-0.3	90	3	4
MED16_30;37;41	Q9Y2X0	MED16 Mediator of RNA polymerase II transcription subunit 16 MED16 Mediator of RNA polymerase II transcription ...	-15.8	-3.6	-14.7	-3.1	0	0	447	3	7
SBDS_119	Q9Y3A5	SBDS Ribosome maturation protein SBDS	11.7	-3.6	-0.3	20.5	3.5	-4.4	0	1	3
TRAF6_134;139	Q9Y4K3	TRAF6 TNF receptor-associated factor 6	-11.1	-3.6	-5.2	6.6	0	-2.7	62	2	1
SSPO_2659;2670;2676;2678	A0A096LNW2	SSPO SCO-spondin	-20.6	-3.7	-44.6	5.6	0	-2.5	0	1	1
SRGAP2_486	A2RUF3	SRGAP2 SLIT-ROBO Rho GTPase-activating protein 2	-1	-3.7	3.8	8	0	-1.1	49	2	5
NOP56_211	O00567	NOP56 Nucleolar protein 56	-5.4	-3.7	-16.6	-3.9	0	0	102	6	7
PRMT5_196	O14744	PRMT5 Protein arginine N-methyltransferase 5	-8.9	-3.7	-7.3	-3.4	0	0	30	2	5
NVL_626	O15381	NVL Nuclear valosin-containing protein-like	-12.1	-3.7	-14.6	4.7	0	-2.2	85	5	6
MGEA5_896	O60502	MGEA5 Protein O-GlcNAcase	-6.8	-3.7	-14.4	0.6	0	0	913	5	4
SNRNP200_1580	O75643	SNRNP200 U5 small nuclear ribonucleoprotein 200 kDa helicase SNRNP200 U5 small nuclear ribonucleoprotein 200 kD...	0	-3.7	-22.3	6.5	0	-2.7	68	5	12
PRKD3_100	O94806	PRKD3 Serine/threonine-protein kinase D3	-5.7	-3.7	-13.5	5	0	-2.3	100	3	5
FRYL_888	O94915	FRYL Protein furry homolog-like	-2	-3.7	-13.2	3.4	0	-1.8	619	5	8
ECD_211	O95905	ECD Protein ecdysoneless homolog	-12.3	-3.7	-23	-3.9	0	0	69	2	3
NR3C1_622	P04150	NR3C1 Glucocorticoid receptor	5.2	-3.7	1.7	8.1	2.4	-2.2	145	4	6
ARAF_538	P10398	ARAF Serine/threonine-protein kinase A-Raf	-19.1	-3.7	-8.5	-2.7	0	0	776	4	4
XPA_153	P23025	XPA DNA repair protein complementing XP-A cells	-3.6	-3.7	-15.5	4.2	0	-2.1	218	5	1
HIVEP2_663	P31629	HIVEP2 Transcription factor HIVEP2	0	-3.7	-5	11	0	-3.5	9	2	3
BCL6_232;254	P41182	BCL6 B-cell lymphoma 6 protein	-5	-3.7	-11.6	4.8	0	-2.3	358	5	6
NCAPD3_238;242;259	P42695	NCAPD3 Condensin-2 complex subunit D3	-5.4	-3.7	-10.5	7	0	-2.8	130	5	12
ARCN1_479	P48444	ARCN1 Coatomer subunit delta	-10.1	-3.7	-11.3	-6	0	0	147	6	4
DNM2_424	P50570	DNM2 Dynamin-2	-7.2	-3.7	-21.2	7.4	0	-2.9	104	3	4
RPS3A_139	P61247	RPS3A 40S ribosomal protein S3a	-14.4	-3.7	-16.5	-8.2	0	0	387	6	4
AP2B1_95	P63010	AP2B1 AP-2 complex subunit beta	-6.8	-3.7	-12.3	-1.6	0	0	1004	4	7
SKP1_120	P63208	SKP1 S-phase kinase-associated protein 1	-17	-3.7	-13.4	4.7	0	-2.2	28	5	2
PRKDC_1455	P78527	PRKDC DNA-dependent protein kinase catalytic subunit PRKDC DNA-dependent protein kinase catalytic subun...	-15.1	-3.7	-14.4	-0.7	0	0	1253	5	41
FOXK1_439	P85037	FOXK1 Forkhead box protein K1	-8.1	-3.7	-15.1	6.7	0	-2.7	97	5	4
CDR2_149;160	Q01850	CDR2 Cerebellar degeneration-related protein 2	12.6	-3.7	1.4	7.2	3.7	-2.3	21	2	3
PAX5_52	Q02548	PAX5 Paired box protein Pax-5	-4.8	-3.7	-10.8	3	0	-1.6	99	5	3
RELA_109;120	Q04206	RELA Transcription factor p65	-8.6	-3.7	-14.8	3	0	-1.6	220	5	3
PTPN11_259	Q06124	PTPN11 Tyrosine-protein phosphatase non-receptor type 11 PTPN11 Tyrosine-protein phosphatase non-receptor t...	-5.7	-3.7	-22.7	0.3	0	0	3207	5	5
AP1B1_95	Q10567	AP1B1 AP-1 complex subunit beta-1	-6.8	-3.7	-12.3	-1.6	0	0	1004	4	10
NFX1_32	Q12986	NFX1 Transcriptional repressor NF-X1	-1.1	-3.7	-4.6	0	0	0	65870	4	7
ACACA_1009	Q13085	ACACA Acetyl-CoA carboxylase 1	-1.3	-3.7	-10.3	-6.5	0	0	337	2	6
ATM_384	Q13315	ATM Serine-protein kinase ATM	1.3	-3.7	-6.5	2.6	0.4	-1.4	99	4	17
CAMK2D_273	Q13557	CAMK2D Calcium/calmodulin-dependent protein kinase type II subunit delta CAMK2D Calcium/calmodulin-dependent protein kinase...	-8.5	-3.7	-8.6	1.4	0	-0.4	351	5	3
DYNC1H1_3573	Q14204	DYNC1H1 Cytoplasmic dynein 1 heavy chain 1	-12.1	-3.7	-27.8	1.3	0	-0.4	512	2	22
JMJD1C_2317	Q15652	JMJD1C Probable JmjC domain-containing histone demethylation protein 2C JMJD1C Probable JmjC domain-containing histone dem...	1.5	-3.7	-21	-1.5	0.6	0	1033	2	6
IFI16_637	Q16666	IFI16 Gamma-interferon-inducible protein 16	-6.8	-3.7	-10.3	-0.3	0	0	348	5	6
UBR4_3804;3807	Q5T4S7	UBR4 E3 ubiquitin-protein ligase UBR4	-2.7	-3.7	-29.3	11.1	0	-3.5	0	1	26
STRIP1_769	Q5VSL9	STRIP1 Striatin-interacting protein 1	-17.4	-3.7	-14.9	21.1	0	-4.4	0	1	2
FAM208B_739	Q5VWN6	FAM208B Protein FAM208B	3.1	-3.7	-0.2	10.8	1.6	-3.4	94	3	18
SPRYD7_150	Q5W111	SPRYD7 SPRY domain-containing protein 7	-10.4	-3.7	0.6	-13.9	0	0	1603	2	1
ZFAND6_163	Q6FIF0	ZFAND6 AN1-type zinc finger protein 6	-4.7	-3.7	-14.5	2.8	0	-1.5	442	5	3
TTI2_339	Q6NXR4	TTI2 TELO2-interacting protein 2	-6.9	-3.7	-18	-1.7	0	0	418	4	2
MIS18BP1_400	Q6P0N0	MIS18BP1 Mis18-binding protein 1	-4.1	-3.7	-16.1	0.3	0	0	6007	4	10
MRPL14_57	Q6P1L8	MRPL14 39S ribosomal protein L14, mitochondrial	4.2	-3.7	-2.2	-0.4	2.1	0	78	5	2
BRAT1_361;366	Q6PJG6	BRAT1 BRCA1-associated ATM activator 1	-9.3	-3.7	-12.8	-0.9	0	0	609	4	11
CRELD2_166	Q6UXH1	CRELD2 Cysteine-rich with EGF-like domain protein 2 CRELD2 Cysteine-rich with EGF-like domain protein ...	6.8	-3.7	-1.8	12.4	2.8	-3.6	6	2	3
RANBP10_243	Q6VN20	RANBP10 Ran-binding protein 10	-8.7	-3.7	-15.4	-4.9	0	0	400	6	4
RNF19B_695	Q6ZMZ0	RNF19B E3 ubiquitin-protein ligase RNF19B	-16.4	-3.7	-13.2	7.9	0	-3	14	4	3
EIF3M_134	Q7L2H7	EIF3M Eukaryotic translation initiation factor 3 subunit M EIF3M Eukaryotic translation initiation factor 3 s...	-7.6	-3.7	-13.4	-1.4	0	0	51	5	3
GLCCI1_151	Q86VQ1	GLCCI1 Glucocorticoid-induced transcript 1 protein GLCCI1 Glucocorticoid-induced transcript 1 protein...	0.6	-3.7	-6.9	0.2	0	0	40	3	7
NR2C2AP_76	Q86WQ0	NR2C2AP Nuclear receptor 2C2-associated protein	-2.5	-3.7	-24.9	-6.8	0	0	184	2	1
MGA_1056;1058	Q8IWI9	MGA MAX gene-associated protein	-3.1	-3.7	-12.9	8.9	0	-3.2	30	3	11
GCC2_901	Q8IWJ2	GCC2 GRIP and coiled-coil domain-containing protein 2 GCC2 GRIP and coiled-coil domain-containing protei...	1.7	-3.7	-15.9	3.4	0.8	-1.8	344	3	6
SUGP2_540	Q8IX01	SUGP2 SURP and G-patch domain-containing protein 2 SUGP2 SURP and G-patch domain-containing protein 2...	-2.6	-3.7	-14.1	-0.5	0	0	273	5	10
TRIM22_441	Q8IYM9	TRIM22 E3 ubiquitin-protein ligase TRIM22	-2.5	-3.7	-1.6	5.7	0	-2.5	151	5	4
XRN1_1047	Q8IZH2	XRN1 5'-3' exoribonuclease 1	2.8	-3.7	-29.7	16.9	1.5	-4.1	86	3	5
ZNF655_422	Q8N720	ZNF655 Zinc finger protein 655	4.7	-3.7	-3.5	5.1	2.2	-2.3	58	2	3
SIMC1_216	Q8NDZ2	SIMC1 SUMO-interacting motif-containing protein 1	-1	-3.7	10.8	-0.7	0	3.4	121	2	6
CASC5_253	Q8NG31	CASC5 Protein CASC5	5.4	-3.7	-13.3	4.6	2.4	-2.2	340	5	23
UHMK1_42;43	Q8TAS1	UHMK1 Serine/threonine-protein kinase Kist	6.8	-3.7	-10.8	0.9	2.8	0	124	2	1
SCFD2_54	Q8WU76	SCFD2 Sec1 family domain-containing protein 2	-1.7	-3.7	-19.4	7.7	0	-2.9	139	5	2
EXOSC8_89	Q96B26	EXOSC8 Exosome complex component RRP43	1.1	-3.7	-22.4	5.9	0.2	-2.6	133	5	2
CCDC97_218	Q96F63	CCDC97 Coiled-coil domain-containing protein 97	-6.5	-3.7	-41.6	17.9	0	-4.2	0	1	4
MASTL_704	Q96GX5	MASTL Serine/threonine-protein kinase greatwall	5.3	-3.7	9	11.6	2.4	-0.4	12	2	8
LRCH3_236	Q96II8	LRCH3 Leucine-rich repeat and calponin homology domain-containing protein 3 LRCH3 Leucine-rich repeat and calponin homology do...	-10.8	-3.7	-17.4	-1.3	0	0	437	5	9
CRBN_219	Q96SW2	CRBN Protein cereblon	11	-3.7	13.7	16.4	3.5	-0.3	32	2	2
MCMBP_636	Q9BTE3	MCMBP Mini-chromosome maintenance complex-binding protein MCMBP Mini-chromosome maintenance complex-binding ...	0.1	-3.7	-4.2	3.9	0	-1.9	181	4	7
MSTO1_411	Q9BUK6	MSTO1 Protein misato homolog 1	-11.4	-3.7	-15.6	1.7	0	-0.8	657	4	2
FRMD8_206	Q9BZ67	FRMD8 FERM domain-containing protein 8	-14.9	-3.7	-16.2	0.9	0	0	884	5	4
SRD5A3_57;66	Q9H8P0	SRD5A3 Polyprenol reductase	-11.3	-3.7	-9.4	-2.4	0	0	644	4	2
KIAA1551_1638	Q9HCM1	KIAA1551 Uncharacterized protein KIAA1551	-5.5	-3.7	-14.6	-2.2	0	0	639	5	6
AVEN_169	Q9NQS1	AVEN Cell death regulator Aven	-13.5	-3.7	-19	1.7	0	-0.7	1174	5	3
EIF4ENIF1_125	Q9NRA8	EIF4ENIF1 Eukaryotic translation initiation factor 4E transporter EIF4ENIF1 Eukaryotic translation initiation factor...	-3.7	-3.7	-3.8	13.8	0	-3.8	53	4	3
MDN1_3985	Q9NU22	MDN1 Midasin	-1.2	-3.7	-15.8	6.6	0	-2.7	89	3	30
POLR3E_350	Q9NVU0	POLR3E DNA-directed RNA polymerase III subunit RPC5 POLR3E DNA-directed RNA polymerase III subunit RPC...	4.2	-3.7	-28.9	-13.1	2.1	0	505	2	7
GMIP_274	Q9P107	GMIP GEM-interacting protein	-0.5	-3.7	-17.8	-0.5	0	0	658	3	7
ADD3_286	Q9UEY8	ADD3 Gamma-adducin	-1.1	-3.7	-12.4	-9.5	0	0	173	3	1
SAP30BP_172	Q9UHR5	SAP30BP SAP30-binding protein	-1.6	-3.7	-16.4	1.1	0	-0.2	284	5	2
PA2G4_179	Q9UQ80	PA2G4 Proliferation-associated protein 2G4	-13.1	-3.7	-19.6	-2	0	0	387	5	5
SH2B3_254	Q9UQQ2	SH2B3 SH2B adapter protein 3	1.8	-3.7	-6.1	8.1	0.8	-3	180	2	2
RAD54L2_71	Q9Y4B4	RAD54L2 Helicase ARIP4	7.3	-3.7	-10.2	2.3	2.9	-1.2	26	2	7
ATG4B_74	Q9Y4P1	ATG4B Cysteine protease ATG4B	-2.4	-3.7	-14.4	1.6	0	-0.7	771	5	2
TBL2_148	Q9Y4P3	TBL2 Transducin beta-like protein 2	0.2	-3.7	-3	-6.1	0	0	4816	3	9
NUBP2_269	Q9Y5Y2	NUBP2 Cytosolic Fe-S cluster assembly factor NUBP2 NUBP2 Cytosolic Fe-S cluster assembly factor NUBP2...	-3.4	-3.7	-8.2	4.8	0	-2.3	113	5	4
CSNK1G3_51	Q9Y6M4	CSNK1G3 Casein kinase I isoform gamma-3	2	-3.7	-15.7	13.6	1	-3.8	0	1	1
CORO7-PAM16_790	A0A0A6YYL4	CORO7-PAM16 Coronin	-4.8	-3.8	-7.6	11.6	0	-3.5	104	2	10
YDJC_182	A8MPS7	YDJC Carbohydrate deacetylase	-3.4	-3.8	-3.4	4.5	0	-2.2	212	2	3
TET3_1381	O43151	TET3 Methylcytosine dioxygenase TET3	-13.8	-3.8	-9.4	-10.4	0	0	299	2	1
AP1G1_160	O43747	AP1G1 AP-1 complex subunit gamma-1	-5.1	-3.8	-9.3	-6	0	0	65	4	4
RANBP6_356	O60518	RANBP6 Ran-binding protein 6	7.3	-3.8	-12.7	8.8	2.9	-3.1	18	2	4
CLASP2_528	O75122	CLASP2 CLIP-associating protein 2	0.6	-3.8	-4.1	2.2	0	-1.2	107	4	6
TACC1_794	O75410	TACC1 Transforming acidic coiled-coil-containing protein 1 TACC1 Transforming acidic coiled-coil-containing p...	-10.7	-3.8	-17.2	0.1	0	0	3241	2	8
RAB3D_137	O95716	RAB3D Ras-related protein Rab-3D	5.1	-3.8	10.3	13.7	2.4	-0.4	81	2	2
BPNT1_42	O95861	BPNT1 3'(2'),5'-bisphosphate nucleotidase 1	-0.4	-3.8	-10.7	5.5	0	-2.5	191	5	6
PYGB_326	P11216	PYGB Glycogen phosphorylase, brain form	-7.1	-3.8	-14.1	3.6	0	-1.8	58	5	4
MTHFD1_863	P11586	MTHFD1 C-1-tetrahydrofolate synthase, cytoplasmic	4.9	-3.8	-14.2	-2.1	2.3	0	175	5	7
RPS12_50;56	P25398	RPS12 40S ribosomal protein S12	-11	-3.8	-19.6	5.2	0	-2.4	345	5	4
VARS_41	P26640	VARS Valine--tRNA ligase	-4.8	-3.8	-11.6	2.4	0	-1.3	209	5	10
CAD_252	P27708	CAD CAD protein	-12	-3.8	-20.3	0.4	0	0	2626	5	22
PTPN6_102	P29350	PTPN6 Tyrosine-protein phosphatase non-receptor type 6 PTPN6 Tyrosine-protein phosphatase non-receptor ty...	9.1	-3.8	-11.6	6.2	3.2	-2.6	118	5	1
RBMS1_221	P29558	RBMS1 RNA-binding motif, single-stranded-interacting protein 1 RBMS1 RNA-binding motif, single-stranded-interacti...	-1.3	-3.8	-8.6	6.3	0	-2.7	46	2	1
PML_207;212;213;215	P29590	PML Protein PML	-18.7	-3.8	-20.3	3.9	0	-2	214	5	9
ECI1_173	P42126	ECI1 Enoyl-CoA delta isomerase 1, mitochondrial	2.9	-3.8	-4.1	-4.1	1.5	0	203	3	3
STAT5A_101	P42229	STAT5A Signal transducer and activator of transcription 5A STAT5A Signal transducer and activator of transcri...	0.4	-3.8	1.7	0.9	0	0.7	866	4	1
MKI67_226	P46013	MKI67 Antigen KI-67	-1.3	-3.8	-14.1	10.2	0	-3.4	77	5	21
IRAK1_225	P51617	IRAK1 Interleukin-1 receptor-associated kinase 1	-6.7	-3.8	-9.9	4.4	0	-2.2	347	5	3
ALDH5A1_340;342	P51649	ALDH5A1 Succinate-semialdehyde dehydrogenase, mitochondrial ALDH5A1 Succinate-semialdehyde dehydrogenase, mito...	-1.7	-3.8	-13	4.5	0	-2.2	188	5	6
VBP1_8	P61758	VBP1 Prefoldin subunit 3	-7.5	-3.8	-8.7	2.2	0	-1.1	181	4	2
CNBP_171	P62633	CNBP Cellular nucleic acid-binding protein	-0.3	-3.8	-8.9	4.2	0	-2.1	119	4	10
PRKDC_3293	P78527	PRKDC DNA-dependent protein kinase catalytic subunit PRKDC DNA-dependent protein kinase catalytic subun...	-11.6	-3.8	-18.6	-10.3	0	0	505	6	41
PRKDC_491	P78527	PRKDC DNA-dependent protein kinase catalytic subunit PRKDC DNA-dependent protein kinase catalytic subun...	-14.9	-3.8	-19.8	1.4	0	-0.5	473	5	41
HDLBP_53	Q00341	HDLBP Vigilin	0.4	-3.8	-12.6	-3	0	0	428	3	3
GTF3C1_431	Q12789	GTF3C1 General transcription factor 3C polypeptide 1 GTF3C1 General transcription factor 3C polypeptide...	4.2	-3.8	-14.4	-0.6	2.1	0	71	5	15
AIMP1_161	Q12904	AIMP1 Aminoacyl tRNA synthase complex-interacting multifunctional protein 1 AIMP1 Aminoacyl tRNA synthase complex-interacting ...	-15.9	-3.8	-7.3	-0.1	0	0	14426	3	2
GOLGA4_1862	Q13439	GOLGA4 Golgin subfamily A member 4	7.3	-3.8	-11.6	2.3	2.9	-1.2	6	3	8
URB2_931;933	Q14146	URB2 Unhealthy ribosome biogenesis protein 2 homolog URB2 Unhealthy ribosome biogenesis protein 2 homol...	-7	-3.8	-11	-7.8	0	0	59	4	8
NPAT_1002	Q14207	NPAT Protein NPAT	1.1	-3.8	1.2	16	0.2	-3.7	56	2	7
NAA25_416	Q14CX7	NAA25 N-alpha-acetyltransferase 25, NatB auxiliary subunit NAA25 N-alpha-acetyltransferase 25, NatB auxiliary...	0.1	-3.8	-18.2	-9.9	0	0	3991	2	7
ACAP1_338	Q15027	ACAP1 Arf-GAP with coiled-coil, ANK repeat and PH domain-containing protein 1 ACAP1 Arf-GAP with coiled-coil, ANK repeat and PH ...	2.1	-3.8	-11.9	-5.9	1.1	0	1384	3	6
EFTUD2_674	Q15029	EFTUD2 116 kDa U5 small nuclear ribonucleoprotein component EFTUD2 116 kDa U5 small nuclear ribonucleoprotein ...	-2.6	-3.8	-8.1	-1.4	0	0	441	4	6
RAB3GAP1_510;511	Q15042	RAB3GAP1 Rab3 GTPase-activating protein catalytic subunit RAB3GAP1 Rab3 GTPase-activating protein catalytic ...	-0.2	-3.8	12.2	1.6	0	2.9	19	2	9
LRRC41_123	Q15345	LRRC41 Leucine-rich repeat-containing protein 41	-1.2	-3.8	-2.3	-3.8	0	0	43	5	3
SAFB_404	Q15424	SAFB Scaffold attachment factor B1	-1.5	-3.8	-7.4	-0.3	0	0	4416	4	6
PDCD2_89;90	Q16342	PDCD2 Programmed cell death protein 2	-6.2	-3.8	-10.1	-5.3	0	0	112	4	3
LRRK1_835	Q38SD2	LRRK1 Leucine-rich repeat serine/threonine-protein kinase 1 LRRK1 Leucine-rich repeat serine/threonine-protein...	-10.1	-3.8	-16.5	-1.1	0	0	1263	4	3
NOM1_332	Q5C9Z4	NOM1 Nucleolar MIF4G domain-containing protein 1	-9.7	-3.8	-6.2	5.7	0	-2.5	71	4	4
PPP1R15B_670	Q5SWA1	PPP1R15B Protein phosphatase 1 regulatory subunit 15B PPP1R15B Protein phosphatase 1 regulatory subunit ...	-5.1	-3.8	-4.8	10.6	0	-3.4	35	2	3
ZMYM4_948	Q5VZL5	ZMYM4 Zinc finger MYM-type protein 4	6	-3.8	-11	2.7	2.6	-1.5	83	2	8
RNF213_3084	Q63HN8	RNF213 E3 ubiquitin-protein ligase RNF213	5.4	-3.8	-10.1	5.6	2.4	-2.5	170	2	14
ARL6IP4_220	Q66PJ3	ARL6IP4 ADP-ribosylation factor-like protein 6-interacting protein 4 ARL6IP4 ADP-ribosylation factor-like protein 6-int...	-6.5	-3.8	-4.2	0.8	0	0	2401	4	4
SEL1L3_475	Q68CR1	SEL1L3 Protein sel-1 homolog 3	3.5	-3.8	-27.6	10.6	1.8	-3.4	122	2	3
OGFOD2_13;15;17	Q6N063	OGFOD2 2-oxoglutarate and iron-dependent oxygenase domain-containing protein 2 OGFOD2 2-oxoglutarate and iron-dependent oxygenase...	-4.2	-3.8	-2.5	6.3	0	-2.7	139	2	2
C16orf59_331;343	Q7L2K0	C16orf59 Uncharacterized protein C16orf59	-3.9	-3.8	-1.9	2.1	0	-1.1	166	4	1
RASGRP2_548	Q7LDG7	RASGRP2 RAS guanyl-releasing protein 2	-9.2	-3.8	-13.3	-4.5	0	0	234	4	4
C16orf62_586	Q7Z3J2	C16orf62 UPF0505 protein C16orf62	-12.7	-3.8	-20.1	4.2	0	-2.1	0	1	4
KCTD20_327	Q7Z5Y7	KCTD20 BTB/POZ domain-containing protein KCTD20	-7.4	-3.8	-20	-11.1	0	0	156	2	4
C14orf80_461	Q86SX3	C14orf80 Uncharacterized protein C14orf80	12.9	-3.8	2.9	7.9	3.7	-1.5	54	2	4
LUZP1_560	Q86V48	LUZP1 Leucine zipper protein 1	-2.2	-3.8	-16.5	3	0	-1.6	176	2	5
TAX1BP1_271	Q86VP1	TAX1BP1 Tax1-binding protein 1	-16.9	-3.8	-24.2	-10.2	0	0	239	4	5
DGKH_1038	Q86XP1	DGKH Diacylglycerol kinase eta	-10.1	-3.8	-10	-6.7	0	0	231	4	8
MGA_2147;2154	Q8IWI9	MGA MAX gene-associated protein	7.6	-3.8	-2.4	-11.1	2.9	0	44	3	11
SUGP2_381	Q8IX01	SUGP2 SURP and G-patch domain-containing protein 2 SUGP2 SURP and G-patch domain-containing protein 2...	-8.6	-3.8	-16.2	-3	0	0	445	5	10
ZZZ3_166;172	Q8IYH5	ZZZ3 ZZ-type zinc finger-containing protein 3	-4.2	-3.8	-11.5	0.6	0	0	895	5	5
C10orf12_62	Q8N655	C10orf12 Uncharacterized protein C10orf12	5.4	-3.8	3.3	12.2	2.4	-1.9	23	2	11
KMT2C_4345	Q8NEZ4	KMT2C Histone-lysine N-methyltransferase 2C	-2.9	-3.8	-10.2	8.1	0	-3	52	2	6
KBTBD8_490	Q8NFY9	KBTBD8 Kelch repeat and BTB domain-containing protein 8 KBTBD8 Kelch repeat and BTB domain-containing prot...	-1.1	-3.8	-8.8	-0.9	0	0	903	5	6
LHFPL5_130;145	Q8TAF8	LHFPL5 Tetraspan membrane protein of hair cell stereocilia LHFPL5 Tetraspan membrane protein of hair cell ste...	9.2	-3.8	-0.7	32.9	3.2	-5	23	2	1
NEK9_539;541	Q8TD19	NEK9 Serine/threonine-protein kinase Nek9	1.5	-3.8	-6.2	21.9	0.6	-4.4	0	1	12
LARP4B_633	Q92615	LARP4B La-related protein 4B	-6.7	-3.8	-13.1	3.1	0	-1.7	171	5	6
GCN1_2255	Q92616	GCN1 eIF-2-alpha kinase activator GCN1	-7.8	-3.8	-20	2.4	0	-1.3	284	5	20
DOCK6_595	Q96HP0	DOCK6 Dedicator of cytokinesis protein 6	5.1	-3.8	10.9	7.4	2.4	0.6	183	2	4
INPP4A_854	Q96PE3	INPP4A Type I inositol 3,4-bisphosphate 4-phosphatase INPP4A Type I inositol 3,4-bisphosphate 4-phosphat...	-10.9	-3.8	-8.9	12	0	-3.6	22	5	4
UIMC1_220;230	Q96RL1	UIMC1 BRCA1-A complex subunit RAP80	6.6	-3.8	-15.1	-5.5	2.7	0	70	2	9
PSMD1_633	Q99460	PSMD1 26S proteasome non-ATPase regulatory subunit 1 PSMD1 26S proteasome non-ATPase regulatory subunit...	-9.1	-3.8	-9.4	7.4	0	-2.9	358	5	6
ATF6B_95	Q99941	ATF6B Cyclic AMP-dependent transcription factor ATF-6 beta ATF6B Cyclic AMP-dependent transcription factor AT...	2.8	-3.8	-10.9	6.9	1.5	-2.8	229	4	3
AKAP9_2137	Q99996	AKAP9 A-kinase anchor protein 9	-2	-3.8	-39.6	8.4	0	-3.1	0	1	21
TUBB2B_354	Q9BVA1	TUBB2B Tubulin beta-2B chain	-11	-3.8	-14.5	5.2	0	-2.4	90	5	5
GNL3_158	Q9BVP2	GNL3 Guanine nucleotide-binding protein-like 3	-6.6	-3.8	-18.2	-1.8	0	0	652	5	7
MRPL20_93	Q9BYC9	MRPL20 39S ribosomal protein L20, mitochondrial	2.2	-3.8	-2.3	3.8	1.1	-1.9	154	4	1
FRMD8_163;168;176	Q9BZ67	FRMD8 FERM domain-containing protein 8	-3.4	-3.8	-11.8	7.9	0	-3	143	3	4
FRMD8_191	Q9BZ67	FRMD8 FERM domain-containing protein 8	-11.6	-3.8	-15.4	-4.8	0	0	100	6	4
NUF2_111	Q9BZD4	NUF2 Kinetochore protein Nuf2	-6.8	-3.8	-26.5	3.9	0	-2	329	5	3
PUS3_472	Q9BZE2	PUS3 tRNA pseudouridine(38/39) synthase	-4.5	-3.8	-12.4	3.5	0	-1.8	111	5	2
EPC1_451	Q9H2F5	EPC1 Enhancer of polycomb homolog 1	-8.1	-3.8	-12.1	6.5	0	-2.7	175	4	5
WNK1_352	Q9H4A3	WNK1 Serine/threonine-protein kinase WNK1	9.8	-3.8	-7.4	12.3	3.3	-3.6	65	2	2
RNPEP_181	Q9H4A4	RNPEP Aminopeptidase B	-20.5	-3.8	-31.6	-9.1	0	0	202	4	5
COG4_494	Q9H9E3	COG4 Conserved oligomeric Golgi complex subunit 4	-3.3	-3.8	0.4	22.5	0	-4.5	57	2	6
EML4_820	Q9HC35	EML4 Echinoderm microtubule-associated protein-like 4 EML4 Echinoderm microtubule-associated protein-lik...	-7.2	-3.8	-16.9	-4.5	0	0	329	6	7
MDN1_2192	Q9NU22	MDN1 Midasin	-4.9	-3.8	-13.3	-0.1	0	0	3203	5	30
MDN1_4345;4371	Q9NU22	MDN1 Midasin	0.1	-3.8	-11.7	0.1	0	0	15369	5	30
PANK4_699	Q9NVE7	PANK4 Pantothenate kinase 4	-8.7	-3.8	-20.6	-7	0	0	71	4	4
PARP2_474	Q9UGN5	PARP2 Poly [ADP-ribose] polymerase 2 [REVIEWED] ENSG00000129484;Q9UGN5;Q8TEU4;Q9NUV2;Q9UMR4;Q9Y6C8 PARP2 Poly [ADP-ribose] polymerase 2 [REVIEWED] EN...	1.2	-3.8	-12.5	2.5	0.2	-1.3	313	2	1
DDX20_577	Q9UHI6	DDX20 Probable ATP-dependent RNA helicase DDX20	-8.1	-3.8	-14.7	3.8	0	-1.9	320	5	6
ACSL5_69;70	Q9ULC5	ACSL5 Long-chain-fatty-acid--CoA ligase 5	-0.1	-3.8	-16	5.2	0	-2.4	320	4	2
KIAA1107_818	Q9UPP5	KIAA1107 Uncharacterized protein KIAA1107	2.5	-3.8	-0.5	-2.9	1.3	0	528	2	4
DICER1_1648	Q9UPY3	DICER1 Endoribonuclease Dicer	-0.8	-3.8	7	12	0	-0.8	12	2	17
WNK2_326	Q9Y3S1	WNK2 Serine/threonine-protein kinase WNK2	9.8	-3.8	-7.4	12.3	3.3	-3.6	65	2	5
SAMHD1_320	Q9Y3Z3	SAMHD1 Deoxynucleoside triphosphate triphosphohydrolase SAMHD1 SAMHD1 Deoxynucleoside triphosphate triphosphohydr...	-35.9	-3.8	-39.4	-0.3	0	0	0	1	7
ZNF451_730	Q9Y4E5	ZNF451 E3 SUMO-protein ligase ZNF451	-3.4	-3.8	-8.7	-1	0	0	1919	4	5
CAPN7_197	Q9Y6W3	CAPN7 Calpain-7	-10.2	-3.8	-16.8	20.1	0	-4.3	25	4	3
SRGAP2_370	A2RUF3	SRGAP2 SLIT-ROBO Rho GTPase-activating protein 2	-5.2	-3.9	-8.3	0.3	0	0	2758	2	5
protein_52	H0YHG0	protein	-1.7	-3.9	-11.8	-1.8	0	0	443	3	2
PPP6C_265	O00743	PPP6C Serine/threonine-protein phosphatase 6 catalytic subunit PPP6C Serine/threonine-protein phosphatase 6 catal...	16	-3.9	-1.3	23.5	4	-4.6	13	2	4
TRANK1_1041;1042	O15050	TRANK1 TPR and ankyrin repeat-containing protein 1 TRANK1 TPR and ankyrin repeat-containing protein 1...	-8.5	-3.9	-4.4	-1.9	0	0	224	4	24
INPPL1_1121	O15357	INPPL1 Phosphatidylinositol 3,4,5-trisphosphate 5-phosphatase 2 INPPL1 Phosphatidylinositol 3,4,5-trisphosphate 5-...	-3.9	-3.9	-11.7	6.8	0	-2.8	95	5	5
NRDC_673	O43847	NRDC Nardilysin	-10.7	-3.9	-18.8	7.1	0	-2.8	48	3	4
CTNND1_618	O60716	CTNND1 Catenin delta-1	-7.9	-3.9	-0.7	5.4	0	-2.4	91	3	2
DNAJA2_143;146	O60884	DNAJA2 DnaJ homolog subfamily A member 2	-5.8	-3.9	-6.7	-2.4	0	0	409	4	3
ROCK2_761;766	O75116	ROCK2 Rho-associated protein kinase 2	-3.9	-3.9	-4.4	8.5	0	-3.1	138	3	8
SNRNP200_1702;1706	O75643	SNRNP200 U5 small nuclear ribonucleoprotein 200 kDa helicase SNRNP200 U5 small nuclear ribonucleoprotein 200 kD...	1.1	-3.9	-10.1	-0.2	0.1	0	628	2	12
POLA1_141	P09884	POLA1 DNA polymerase alpha catalytic subunit	-3.2	-3.9	-9.1	6.4	0	-2.7	66	5	12
MYBL1_73	P10243	MYBL1 Myb-related protein A	7	-3.9	-4.1	2.1	2.8	-1	34	2	2
TPT1_28	P13693	TPT1 Translationally-controlled tumor protein	-5.7	-3.9	-25.3	13.4	0	-3.7	50	5	1
PKM_474	P14618	PKM Pyruvate kinase PKM	-17.4	-3.9	-29.7	-2.5	0	0	554	5	6
SDHB_243;249	P21912	SDHB Succinate dehydrogenase [ubiquinone] iron-sulfur subunit, mitochondrial [REVIEWED] ENSG00000117118;P21912;B2R545;Q0QEY7;Q9NQ12 SDHB Succinate dehydrogenase [ubiquinone] iron-sul...	-4.6	-3.9	-8.7	-8.8	0	0	262	2	2
GART_733	P22102	GART Trifunctional purine biosynthetic protein adenosine-3 GART Trifunctional purine biosynthetic protein ade...	-6.7	-3.9	-20.2	-0.5	0	0	1340	5	11
RPS6KB1_90	P23443	RPS6KB1 Ribosomal protein S6 kinase beta-1	-14.6	-3.9	-10.7	-1.8	0	0	494	5	1
NMT1_294	P30419	NMT1 Glycylpeptide N-tetradecanoyltransferase 1	6.2	-3.9	-3.8	-2.3	2.6	0	47	2	2
CSTF2_150	P33240	CSTF2 Cleavage stimulation factor subunit 2	-2.3	-3.9	-17.1	7.2	0	-2.9	248	5	2
ZEB1_236	P37275	ZEB1 Zinc finger E-box-binding homeobox 1	2.8	-3.9	-18.4	-1.4	1.5	0	547	2	3
TMPO_341	P42166	TMPO Lamina-associated polypeptide 2, isoform alpha TMPO Lamina-associated polypeptide 2, isoform alph...	-2.7	-3.9	-11.9	6.7	0	-2.7	158	5	8
ARHGAP25_448	P42331	ARHGAP25 Rho GTPase-activating protein 25	1.4	-3.9	-5.8	3.1	0.4	-1.6	275	5	4
LRPPRC_500	P42704	LRPPRC Leucine-rich PPR motif-containing protein, mitochondrial LRPPRC Leucine-rich PPR motif-containing protein, ...	-9.4	-3.9	-17.7	12.3	0	-3.6	72	4	11
FASN_223	P49327	FASN Fatty acid synthase	-9.7	-3.9	-14.2	-6.5	0	0	132	6	21
HARS2_84	P49590	HARS2 Probable histidine--tRNA ligase, mitochondrial HARS2 Probable histidine--tRNA ligase, mitochondri...	-2.8	-3.9	2.4	-2.9	0	1.3	63	2	2
ANXA11_294	P50995	ANXA11 Annexin A11	-2.6	-3.9	-25.7	10.6	0	-3.4	197	5	3
RAP1GDS1_117	P52306	RAP1GDS1 Rap1 GTPase-GDP dissociation stimulator 1 RAP1GDS1 Rap1 GTPase-GDP dissociation stimulator 1...	-3.2	-3.9	-7.9	0.3	0	0	257	2	5
STAT2_529	P52630	STAT2 Signal transducer and activator of transcription 2 STAT2 Signal transducer and activator of transcrip...	-1.5	-3.9	-3	-0.9	0	0	586	4	5
COPA_254	P53621	COPA Coatomer subunit alpha	-2.4	-3.9	-16	3.8	0	-1.9	721	4	13
ADAR_1036	P55265	ADAR Double-stranded RNA-specific adenosine deaminase ADAR Double-stranded RNA-specific adenosine deamin...	6.7	-3.9	-2.7	-0.9	2.7	0	275	3	13
UBE2N_87	P61088	UBE2N Ubiquitin-conjugating enzyme E2 N	-11.4	-3.9	-17.1	2	0	-1	126	5	1
RAP1A_139;141	P62834	RAP1A Ras-related protein Rap-1A	-5.8	-3.9	-9.4	0	0	0	38992	5	2
SPTBN1_604	Q01082	SPTBN1 Spectrin beta chain, non-erythrocytic 1	6.1	-3.9	-14.1	7	2.6	-2.8	98	5	3
LRP1_3514;3520	Q07954	LRP1 Prolow-density lipoprotein receptor-related protein 1 LRP1 Prolow-density lipoprotein receptor-related p...	4.7	-3.9	-2.5	2.1	2.2	-1	250	2	3
BPTF_1357	Q12830	BPTF Nucleosome-remodeling factor subunit BPTF	-3.4	-3.9	-17.2	2.1	0	-1.1	141	5	12
ECH1_159;171;182	Q13011	ECH1 Delta(3,5)-Delta(2,4)-dienoyl-CoA isomerase, mitochondrial ECH1 Delta(3,5)-Delta(2,4)-dienoyl-CoA isomerase, ...	1.4	-3.9	-1.5	19.5	0.5	-4.3	11	2	2
PIGH_11	Q14442	PIGH Phosphatidylinositol N-acetylglucosaminyltransferase subunit H PIGH Phosphatidylinositol N-acetylglucosaminyltran...	-6.6	-3.9	-23.1	9.6	0	-3.3	177	2	3
RBM39_478	Q14498	RBM39 RNA-binding protein 39	-9.5	-3.9	-19.6	-5.9	0	0	219	6	3
SMC1A_933	Q14683	SMC1A Structural maintenance of chromosomes protein 1A SMC1A Structural maintenance of chromosomes protei...	-6.5	-3.9	-10.4	-5.5	0	0	150	4	9
NAA30_195	Q147X3	NAA30 N-alpha-acetyltransferase 30	-3.6	-3.9	-13.6	6.2	0	-2.6	169	5	2
HERC1_1388	Q15751	HERC1 Probable E3 ubiquitin-protein ligase HERC1	-5.4	-3.9	-7.1	4.9	0	-2.3	82	5	10
TKFC_404	Q3LXA3	TKFC Triokinase/FMN cyclase	-5.9	-3.9	-11.9	3.1	0	-1.7	192	4	3
RRP12_662	Q5JTH9	RRP12 RRP12-like protein	-13.9	-3.9	-13.7	-1.8	0	0	425	4	14
BRWD3_782	Q6RI45	BRWD3 Bromodomain and WD repeat-containing protein 3 BRWD3 Bromodomain and WD repeat-containing protein...	7.8	-3.9	-4.1	-0.1	3	0	140	3	4
ANKRD12_2003	Q6UB98	ANKRD12 Ankyrin repeat domain-containing protein 12 ANKRD12 Ankyrin repeat domain-containing protein 1...	1	-3.9	-0.6	11.8	0.1	-3.6	6	4	5
ANKRD11_2604	Q6UB99	ANKRD11 Ankyrin repeat domain-containing protein 11 ANKRD11 Ankyrin repeat domain-containing protein 1...	1	-3.9	-0.6	11.8	0.1	-3.6	6	4	5
SUPT6H_1281	Q7KZ85	SUPT6H Transcription elongation factor SPT6	-4.1	-3.9	-8.4	1.5	0	-0.6	703	5	9
DHX37_766	Q8IY37	DHX37 Probable ATP-dependent RNA helicase DHX37	-7.4	-3.9	-16.8	0.2	0	0	5006	5	6
KMT2E_815	Q8IZD2	KMT2E Histone-lysine N-methyltransferase 2E	-4.2	-3.9	-3.6	0.4	0	0	3199	4	9
NUP93_392	Q8N1F7	NUP93 Nuclear pore complex protein Nup93	-11.2	-3.9	-16.5	-9.2	0	0	35	4	5
SRBD1_165	Q8N5C6	SRBD1 S1 RNA-binding domain-containing protein 1	-14.2	-3.9	-22.1	-5	0	0	433	6	8
ZNF366_367;370	Q8N895	ZNF366 Zinc finger protein 366	0	-3.9	-1.4	15.2	0	-3.9	29	2	1
ENDOV_270	Q8N8Q3	ENDOV Endonuclease V	-4.7	-3.9	-5	7.7	0	-2.9	66	2	1
CASC5_1847	Q8NG31	CASC5 Protein CASC5	0.1	-3.9	-2.8	5.9	0	-2.6	129	3	23
ALMS1_4005	Q8TCU4	ALMS1 Alstrom syndrome protein 1	-10.3	-3.9	-2	18.1	0	-4.2	78	2	8
PDCD6IP_250	Q8WUM4	PDCD6IP Programmed cell death 6-interacting protein PDCD6IP Programmed cell death 6-interacting protei...	-9.5	-3.9	-10.9	0.4	0	0	778	5	8
NSMCE1_215	Q8WV22	NSMCE1 Non-structural maintenance of chromosomes element 1 homolog NSMCE1 Non-structural maintenance of chromosomes e...	-0.9	-3.9	1.3	5	0	-2	152	4	2
GCN1_2179	Q92616	GCN1 eIF-2-alpha kinase activator GCN1	6	-3.9	-10.9	-2.6	2.6	0	63	5	20
MASTL_455	Q96GX5	MASTL Serine/threonine-protein kinase greatwall	-4.2	-3.9	-10.7	3.3	0	-1.7	466	5	8
MYO19_764	Q96H55	MYO19 Unconventional myosin-XIX	5	-3.9	-2.2	11.8	2.3	-3.6	46	2	7
ZNF668_126	Q96K58	ZNF668 Zinc finger protein 668	3.2	-3.9	2	10.1	1.7	-2.4	42	4	3
UIMC1_298	Q96RL1	UIMC1 BRCA1-A complex subunit RAP80	6.7	-3.9	-10	2.2	2.7	-1.1	60	5	9
TMEM209_295	Q96SK2	TMEM209 Transmembrane protein 209	-7.4	-3.9	-9.1	1.8	0	-0.8	103	5	5
AKAP9_1211;1219	Q99996	AKAP9 A-kinase anchor protein 9	-3.6	-3.9	-36	17.9	0	-4.2	0	1	21
PUS7L_267	Q9H0K6	PUS7L Pseudouridylate synthase 7 homolog-like protein PUS7L Pseudouridylate synthase 7 homolog-like prot...	-3.1	-3.9	-10.9	7.8	0	-3	161	5	5
PTPN23_1466	Q9H3S7	PTPN23 Tyrosine-protein phosphatase non-receptor type 23 PTPN23 Tyrosine-protein phosphatase non-receptor t...	0.1	-3.9	-2.8	3.9	0	-1.9	202	2	6
TUT1_351	Q9H6E5	TUT1 Speckle targeted PIP5K1A-regulated poly(A) polymerase TUT1 Speckle targeted PIP5K1A-regulated poly(A) po...	-2.5	-3.9	-23	-8.2	0	0	240	2	5
WDR76_527	Q9H967	WDR76 WD repeat-containing protein 76	-4.4	-3.9	-10.5	6.6	0	-2.7	39	5	7
KIF15_862	Q9NS87	KIF15 Kinesin-like protein KIF15	1.1	-3.9	-11.6	15.8	0.1	-4	29	3	7
FANCI_56	Q9NVI1	FANCI Fanconi anemia group I protein	-6.5	-3.9	-12.1	5.4	0	-2.4	320	5	9
EIF2AK3_216;221	Q9NZJ5	EIF2AK3 Eukaryotic translation initiation factor 2-alpha kinase 3 EIF2AK3 Eukaryotic translation initiation factor 2...	1.6	-3.9	-13	7.8	0.7	-3	170	2	3
LARS_554	Q9P2J5	LARS Leucine--tRNA ligase, cytoplasmic	-5.9	-3.9	-16.8	4.6	0	-2.2	108	5	10
DHCR7_368	Q9UBM7	DHCR7 7-dehydrocholesterol reductase	-7.3	-3.9	-12.7	-9	0	0	337	6	2
ZMYM2_823	Q9UBW7	ZMYM2 Zinc finger MYM-type protein 2	-11.6	-3.9	-9.5	-4.6	0	0	363	4	14
TCF20_1795	Q9UGU0	TCF20 Transcription factor 20	-6.4	-3.9	-6.3	2.2	0	-1.1	1083	4	7
CIZ1_848	Q9ULV3	CIZ1 Cip1-interacting zinc finger protein	6.4	-3.9	1.9	-0.5	2.7	0.9	164	3	2
MEMO1_55;58	Q9Y316	MEMO1 Protein MEMO1	-4.2	-3.9	-8.7	0.3	0	0	8067	2	3
MTCL1_729	Q9Y4B5	MTCL1 Microtubule cross-linking factor 1	0.1	-3.9	-11.1	0.4	0	0	2595	5	7
SAMM50_421	Q9Y512	SAMM50 Sorting and assembly machinery component 50 homolog SAMM50 Sorting and assembly machinery component 50...	0.1	-3.9	-2.2	-1.5	0	0	15567	2	4
TACC3_206	Q9Y6A5	TACC3 Transforming acidic coiled-coil-containing protein 3 TACC3 Transforming acidic coiled-coil-containing p...	-12.3	-3.9	-18.4	4.3	0	-2.1	173	5	10
MYO1G_788;793	B0I1T2	MYO1G Unconventional myosin-Ig	-12.1	-4	-14	-0.6	0	0	71	5	10
ADAMTS3_376	O15072	ADAMTS3 A disintegrin and metalloproteinase with thrombospondin motifs 3 ADAMTS3 A disintegrin and metalloproteinase with t...	-4.9	-4	-1	6	0	-2.6	2	3	1
CLUH_200	O75153	CLUH Clustered mitochondria protein homolog	-9.7	-4	-13.2	-3.4	0	0	149	4	5
ZNF217_756	O75362	ZNF217 Zinc finger protein 217	3.5	-4	3	8.4	1.8	-1.5	5	2	11
CSDE1_106	O75534	CSDE1 Cold shock domain-containing protein E1	-0.9	-4	-11.2	16.2	0	-4	73	4	10
CSDE1_42	O75534	CSDE1 Cold shock domain-containing protein E1	-18.5	-4	-23.5	-0.1	0	0	6851	5	10
EIF3G_169	O75821	EIF3G Eukaryotic translation initiation factor 3 subunit G EIF3G Eukaryotic translation initiation factor 3 s...	2.4	-4	0.3	7.2	1.3	-2.8	132	2	3
RBBP9_39	O75884	RBBP9 Putative hydrolase RBBP9	3.4	-4	-5.9	-1.7	1.8	0	81	2	1
POLR1A_613	O95602	POLR1A DNA-directed RNA polymerase I subunit RPA1	-5.9	-4	-20.4	4.5	0	-2.2	174	5	13
CHEK2_385	O96017	CHEK2 Serine/threonine-protein kinase Chk2	-6.8	-4	-9.6	-2.9	0	0	787	5	4
SRPRA_253	P08240	SRPRA Signal recognition particle receptor subunit alpha SRPRA Signal recognition particle receptor subunit...	-6.5	-4	-12.2	10.1	0	-3.3	94	5	4
PARP1_311	P09874	PARP1 Poly [ADP-ribose] polymerase 1 [REVIEWED] ENSG00000143799;P09874;B1ANJ4;Q8IUZ9 PARP1 Poly [ADP-ribose] polymerase 1 [REVIEWED] EN...	-20.9	-4	-23.9	-8.5	0	0	251	4	7
PKM_326	P14618	PKM Pyruvate kinase PKM	-15.5	-4	-30.9	-3.5	0	0	109	5	6
PFKL_708	P17858	PFKL ATP-dependent 6-phosphofructokinase, liver type PFKL ATP-dependent 6-phosphofructokinase, liver ty...	-3.2	-4	-18.4	6.5	0	-2.7	85	5	4
ITGAL_861	P20701	ITGAL Integrin alpha-L	11.1	-4	-0.8	1.8	3.5	-0.9	72	3	6
NF1_118;124	P21359	NF1 Neurofibromin	-3.9	-4	-8.5	3.2	0	-1.7	179	3	5
CBL_840	P22681	CBL E3 ubiquitin-protein ligase CBL	-3	-4	-10.8	9.1	0	-3.2	261	5	4
HLA-C_283	P30510	HLA-C HLA class I histocompatibility antigen, Cw-14 alpha chain HLA-C HLA class I histocompatibility antigen, Cw-1...	-20.4	-4	-12.1	13.6	0	-3.8	0	1	3
MYH9_1437	P35579	MYH9 Myosin-9	-4.2	-4	-12.2	8.8	0	-3.1	79	5	14
ABL2_717	P42684	ABL2 Abelson tyrosine-protein kinase 2	-7.2	-4	2.2	-6.2	0	1.1	588	4	3
RANBP1_158	P43487	RANBP1 Ran-specific GTPase-activating protein	-3.4	-4	-12.3	-4.8	0	0	99	3	3
ATRX_335	P46100	ATRX Transcriptional regulator ATRX	-10.1	-4	-14.6	3.5	0	-1.8	162	3	8
PSMB2_91	P49721	PSMB2 Proteasome subunit beta type-2	-3.7	-4	-10.4	3.7	0	-1.9	112	5	1
EIF5_122	P55010	EIF5 Eukaryotic translation initiation factor 5	0.1	-4	-13.2	-3.8	0	0	1851	3	5
EIF3B_515	P55884	EIF3B Eukaryotic translation initiation factor 3 subunit B EIF3B Eukaryotic translation initiation factor 3 s...	-1.4	-4	-20.3	-2.8	0	0	307	5	6
PSMA6_47	P60900	PSMA6 Proteasome subunit alpha type-6	-6	-4	-11.6	-4.6	0	0	103	4	3
DCAF7_256	P61962	DCAF7 DDB1- and CUL4-associated factor 7	-3.7	-4	-7.3	2.9	0	-1.5	282	4	3
DHX9_773;777	Q08211	DHX9 ATP-dependent RNA helicase A	-10.4	-4	-13.7	-5.6	0	0	162	6	8
RAPGEF1_474	Q13905	RAPGEF1 Rap guanine nucleotide exchange factor 1	-2	-4	-7.8	3.2	0	-1.7	97	4	6
URB2_1280	Q14146	URB2 Unhealthy ribosome biogenesis protein 2 homolog URB2 Unhealthy ribosome biogenesis protein 2 homol...	-6.1	-4	-19.4	-0.8	0	0	2368	5	8
URB2_1294	Q14146	URB2 Unhealthy ribosome biogenesis protein 2 homolog URB2 Unhealthy ribosome biogenesis protein 2 homol...	-2.6	-4	-12.4	11	0	-3.5	156	3	8
FAM53B_87	Q14153	FAM53B Protein FAM53B	-1.3	-4	-16.3	5.5	0	-2.5	178	5	6
BMS1_327	Q14692	BMS1 Ribosome biogenesis protein BMS1 homolog	1	-4	-5.9	17.5	0.1	-4.1	67	3	5
LASP1_53	Q14847	LASP1 LIM and SH3 domain protein 1	-12.6	-4	-16.3	-3.9	0	0	366	5	3
ACAP1_501	Q15027	ACAP1 Arf-GAP with coiled-coil, ANK repeat and PH domain-containing protein 1 ACAP1 Arf-GAP with coiled-coil, ANK repeat and PH ...	-0.4	-4	-5.9	10.5	0	-3.4	42	4	6
ZNHIT3_30;34	Q15649	ZNHIT3 Zinc finger HIT domain-containing protein 3 ZNHIT3 Zinc finger HIT domain-containing protein 3...	-0.5	-4	-0.9	4.3	0	-2.1	170	2	2
NAB2_481	Q15742	NAB2 NGFI-A-binding protein 2	3.6	-4	-13.6	7.2	1.8	-2.8	0	1	2
ZNF77_279	Q15935	ZNF77 Zinc finger protein 77	-18.6	-4	-7.4	-6.9	0	0	116	2	4
GON4L_789	Q3T8J9	GON4L GON-4-like protein	-1.8	-4	-12.3	5.5	0	-2.5	185	5	7
GRIPAP1_744	Q4V328	GRIPAP1 GRIP1-associated protein 1	-8.9	-4	-16.6	3.9	0	-2	111	5	3
FAM208B_1125	Q5VWN6	FAM208B Protein FAM208B	4	-4	0.3	11.9	2	-3.6	79	5	18
CARMIL2_472	Q6F5E8	CARMIL2 Capping protein, Arp2/3 and myosin-I linker protein 2 CARMIL2 Capping protein, Arp2/3 and myosin-I linke...	6.1	-4	-7	8.5	2.6	-3.1	108	4	10
NADSYN1_428	Q6IA69	NADSYN1 Glutamine-dependent NAD(+) synthetase	-2.1	-4	-8	1.8	0	-0.8	509	5	3
TUBA1A_347	Q71U36	TUBA1A Tubulin alpha-1A chain	-12.6	-4	-15.5	-2.3	0	0	487	5	5
MICAL3_25	Q7RTP6	MICAL3 Protein-methionine sulfoxide oxidase MICAL3 MICAL3 Protein-methionine sulfoxide oxidase MICAL3...	0.9	-4	-10.6	3.7	0	-1.9	246	4	5
EFL1_953	Q7Z2Z2	EFL1 Elongation factor-like GTPase 1	-1.5	-4	-11.8	5.9	0	-2.6	179	5	6
SYT9_20;9	Q86SS6	SYT9 Synaptotagmin-9	2.9	-4	-2.9	2	1.5	-1	303	2	1
PBRM1_1244;1257	Q86U86	PBRM1 Protein polybromo-1	-12.6	-4	-10.7	-4.7	0	0	312	4	6
C2CD5_449	Q86YS7	C2CD5 C2 domain-containing protein 5	-8.2	-4	-16.5	-0.2	0	0	7838	5	5
MFN1_681	Q8IWA4	MFN1 Mitofusin-1	9.7	-4	-17	11.2	3.3	-3.5	112	2	3
PELP1_522	Q8IZL8	PELP1 Proline-, glutamic acid- and leucine-rich protein 1 PELP1 Proline-, glutamic acid- and leucine-rich pr...	1.5	-4	-17.5	4.6	0.6	-2.2	96	4	5
MPP5_490	Q8N3R9	MPP5 MAGUK p55 subfamily member 5	-5.8	-4	-17.8	0	0	0	20361	2	2
METTL13_226	Q8N6R0	METTL13 Methyltransferase-like protein 13	-13.2	-4	-20.4	-7.8	0	0	483	4	4
PRPF38A_158	Q8NAV1	PRPF38A Pre-mRNA-splicing factor 38A	-0.6	-4	-15.3	-3	0	0	710	5	3
DOCK8_186;197	Q8NF50	DOCK8 Dedicator of cytokinesis protein 8	-5.2	-4	-9.5	8	0	-3	41	5	18
KBTBD8_306	Q8NFY9	KBTBD8 Kelch repeat and BTB domain-containing protein 8 KBTBD8 Kelch repeat and BTB domain-containing prot...	-14.1	-4	-21.1	-0.5	0	0	2619	5	6
GRPEL2_110	Q8TAA5	GRPEL2 GrpE protein homolog 2, mitochondrial	3	-4	-24.9	-1.7	1.6	0	426	2	4
GSG2_126;130	Q8TF76	GSG2 Serine/threonine-protein kinase haspin	-0.8	-4	-6.8	-0.7	0	0	1394	4	6
THEM6_168	Q8WUY1	THEM6 Protein THEM6	-3.1	-4	-7	-5.7	0	0	222	3	2
RGP1_314	Q92546	RGP1 RAB6A-GEF complex partner protein 2	-1.7	-4	-13.6	0.9	0	0	2285	5	3
KCTD12_50	Q96CX2	KCTD12 BTB/POZ domain-containing protein KCTD12	-16.2	-4	-13.5	-1.9	0	0	56	3	1
STARD4_75	Q96DR4	STARD4 StAR-related lipid transfer protein 4	-3.6	-4	-21.6	-6.8	0	0	181	2	1
NEURL4_1337;1343	Q96JN8	NEURL4 Neuralized-like protein 4	0	-4	-9.7	-4.8	0	0	164124	2	6
UIMC1_601	Q96RL1	UIMC1 BRCA1-A complex subunit RAP80	-12	-4	-11.7	1.5	0	-0.6	1282	5	9
HAPLN3_356	Q96S86	HAPLN3 Hyaluronan and proteoglycan link protein 3	1.8	-4	4.6	-3.5	0.9	2.2	134	2	1
CDK5RAP2_1886	Q96SN8	CDK5RAP2 CDK5 regulatory subunit-associated protein 2 CDK5RAP2 CDK5 regulatory subunit-associated protei...	-14.2	-4	-12.3	-5.4	0	0	36	4	11
RBBP8_368	Q99708	RBBP8 DNA endonuclease RBBP8	-0.2	-4	2.5	2.4	0	0.1	228	4	9
MLST8_298	Q9BVC4	MLST8 Target of rapamycin complex subunit LST8	-1.6	-4	-2.2	0.5	0	0	1486	5	5
RHOBTB2_62	Q9BYZ6	RHOBTB2 Rho-related BTB domain-containing protein 2 RHOBTB2 Rho-related BTB domain-containing protein ...	5.6	-4	-19	7.7	2.5	-3	157	2	1
UNK_299;308	Q9C0B0	UNK RING finger protein unkempt homolog	-10.1	-4	-11.4	-4.8	0	0	259	2	4
LNP_149	Q9C0E8	LNP Protein lunapark	-5.6	-4	-17	1.8	0	-0.8	610	5	1
CEP44_260	Q9C0F1	CEP44 Centrosomal protein of 44 kDa	-4.7	-4	-11.8	4.2	0	-2.1	346	5	5
MFF_209	Q9GZY8	MFF Mitochondrial fission factor	0.8	-4	-3.9	11.7	0	-3.5	25	2	1
YY1AP1_266	Q9H869	YY1AP1 YY1-associated protein 1	-1.8	-4	-12.3	5.5	0	-2.5	185	5	7
MARCH7_394	Q9H992	MARCH7 E3 ubiquitin-protein ligase MARCH7	-13.6	-4	-1.1	9.9	0	-3.3	18	2	3
EML4_610	Q9HC35	EML4 Echinoderm microtubule-associated protein-like 4 EML4 Echinoderm microtubule-associated protein-lik...	-2.1	-4	-19.5	10.3	0	-3.4	42	3	7
DIAPH3_687;688	Q9NSV4	DIAPH3 Protein diaphanous homolog 3	-8.4	-4	-13.6	-0.3	0	0	192	4	8
DDX19A_224	Q9NUU7	DDX19A ATP-dependent RNA helicase DDX19A	-28.2	-4	-40.1	14.8	0	-3.9	0	1	4
CDK12_862	Q9NYV4	CDK12 Cyclin-dependent kinase 12	1.4	-4	-13.5	1.8	0.5	-0.8	667	3	4
FASTKD2_377	Q9NYY8	FASTKD2 FAST kinase domain-containing protein 2, mitochondrial FASTKD2 FAST kinase domain-containing protein 2, m...	-3.6	-4	-15.7	-3.3	0	0	114	5	4
CXXC1_420	Q9P0U4	CXXC1 CXXC-type zinc finger protein 1	-5.2	-4	-20.2	8.8	0	-3.1	7	5	3
USP36_638;645	Q9P275	USP36 Ubiquitin carboxyl-terminal hydrolase 36	12.5	-4	-37.3	15.2	3.6	-3.9	75	2	5
RRBP1_1128	Q9P2E9	RRBP1 Ribosome-binding protein 1	8.6	-4	-15.9	10.7	3.1	-3.4	55	2	6
AKAP11_1488	Q9UKA4	AKAP11 A-kinase anchor protein 11	-0.2	-4	-9.9	-5.3	0	0	2260	3	16
ACIN1_546	Q9UKV3	ACIN1 Apoptotic chromatin condensation inducer in the nucleus ACIN1 Apoptotic chromatin condensation inducer in ...	-9.9	-4	-20.1	7.8	0	-3	99	5	6
DIS3_549	Q9Y2L1	DIS3 Exosome complex exonuclease RRP44	-10.9	-4	-23.6	-10.3	0	0	188	2	7
NUB1_258;267;269;270	Q9Y5A7	NUB1 NEDD8 ultimate buster 1	-10.1	-4	-20.9	-2.7	0	0	100	5	4
MRPS18B_128;143	Q9Y676	MRPS18B 28S ribosomal protein S18b, mitochondrial	-3.4	-4	-10.9	7.2	0	-2.8	36	3	2
SH2B2_374;376	A0A0A0MTI2	SH2B2 Adaptor protein with pleckstrin homology and src homology 2 domains, isoform CRA_a SH2B2 Adaptor protein with pleckstrin homology and...	-3.4	-4.1	-24.1	4.4	0	-2.1	708	3	4
PIK3R3_506	F6TDL0	PIK3R3 Phosphatidylinositol 3-kinase regulatory subunit gamma PIK3R3 Phosphatidylinositol 3-kinase regulatory su...	-0.1	-4.1	-2.7	4.5	0	-2.2	9	2	1
SUPT5H_626	O00267	SUPT5H Transcription elongation factor SPT5	-3.2	-4.1	-8.6	0.9	0	0	1077	5	2
POLRMT_174;178	O00411	POLRMT DNA-directed RNA polymerase, mitochondrial	4.2	-4.1	-1.2	6.5	2.1	-2.7	147	4	11
CPNE3_54	O75131	CPNE3 Copine-3	-4.1	-4.1	-9	3.3	0	-1.7	299	5	4
ZC3H11A_636	O75152	ZC3H11A Zinc finger CCCH domain-containing protein 11A ZC3H11A Zinc finger CCCH domain-containing protein...	-0.2	-4.1	-7.3	3.2	0	-1.7	122	5	7
ANKRD17_1260	O75179	ANKRD17 Ankyrin repeat domain-containing protein 17 ANKRD17 Ankyrin repeat domain-containing protein 1...	-7.8	-4.1	-18.7	2.7	0	-1.4	403	5	12
NDUFS6_112;115	O75380	NDUFS6 NADH dehydrogenase [ubiquinone] iron-sulfur protein 6, mitochondrial [REVIEWED] ENSG00000145494;O75380 NDUFS6 NADH dehydrogenase [ubiquinone] iron-sulfur...	-2.2	-4.1	-5.5	6.8	0	-2.8	114	3	2
SRP72_87	O76094	SRP72 Signal recognition particle subunit SRP72	-2.5	-4.1	-23	2.4	0	-1.3	708	2	5
PLCG1_646	P19174	PLCG1 1-phosphatidylinositol 4,5-bisphosphate phosphodiesterase gamma-1 PLCG1 1-phosphatidylinositol 4,5-bisphosphate phos...	-2	-4.1	2.6	7.5	0	-1.5	105	4	4
CAD_1374	P27708	CAD CAD protein	-9.2	-4.1	-14.9	9.8	0	-3.3	140	5	22
CORO1A_24	P31146	CORO1A Coronin-1A	-9.5	-4.1	-15.6	4	0	-2	294	5	7
UQCRC1_453	P31930	UQCRC1 Cytochrome b-c1 complex subunit 1, mitochondrial UQCRC1 Cytochrome b-c1 complex subunit 1, mitochon...	-7.3	-4.1	-18.6	3.5	0	-1.8	166	5	6
MSH2_822	P43246	MSH2 DNA mismatch repair protein Msh2	-13.8	-4.1	-16.2	-1.5	0	0	1286	5	5
FASN_1448;1459	P49327	FASN Fatty acid synthase	-7.9	-4.1	-15	3	0	-1.6	193	5	21
EIF3E_350	P60228	EIF3E Eukaryotic translation initiation factor 3 subunit E EIF3E Eukaryotic translation initiation factor 3 s...	4.5	-4.1	-26.8	8.2	2.2	-3	229	3	4
SNRPD2_63	P62316	SNRPD2 Small nuclear ribonucleoprotein Sm D2	-20.4	-4.1	-16.8	-2.8	0	0	210	2	2
GTF2I_121;123	P78347	GTF2I General transcription factor II-I	-6.1	-4.1	-13.3	-2	0	0	678	5	7
COG7_419	P83436	COG7 Conserved oligomeric Golgi complex subunit 7	12.1	-4.1	-9.7	11.3	3.6	-3.5	28	3	3
HNRNPU_607	Q00839	HNRNPU Heterogeneous nuclear ribonucleoprotein U	-4.6	-4.1	-22.3	2.6	0	-1.4	332	5	10
EP300_1201	Q09472	EP300 Histone acetyltransferase p300	-8.6	-4.1	-4.1	-3.2	0	0	271	4	11
GTF3C1_317;320	Q12789	GTF3C1 General transcription factor 3C polypeptide 1 GTF3C1 General transcription factor 3C polypeptide...	4.3	-4.1	-3.6	1.7	2.1	-0.8	10	2	15
TFCP2_395	Q12800	TFCP2 Alpha-globin transcription factor CP2	-8.4	-4.1	-15.5	11.6	0	-3.5	0	1	3
PABPC4_132	Q13310	PABPC4 Polyadenylate-binding protein 4	-6.2	-4.1	-16.3	8.5	0	-3.1	69	5	5
CTBP1_54	Q13363	CTBP1 C-terminal-binding protein 1	3.8	-4.1	-16.8	11.8	1.9	-3.6	94	2	2
TARBP1_592	Q13395	TARBP1 Probable methyltransferase TARBP1	-5	-4.1	-15.9	0	0	0	14845	3	5
ZMYM3_743;747	Q14202	ZMYM3 Zinc finger MYM-type protein 3	-2.9	-4.1	-6.6	-4.7	0	0	95	3	17
DYNC1H1_2076	Q14204	DYNC1H1 Cytoplasmic dynein 1 heavy chain 1	-2.9	-4.1	-14.3	6.5	0	-2.7	183	5	22
PUM1_1085	Q14671	PUM1 Pumilio homolog 1	4	-4.1	-32.2	-0.7	2	0	309	2	6
PPP2R5D_484	Q14738	PPP2R5D Serine/threonine-protein phosphatase 2A 56 kDa regulatory subunit delta isoform PPP2R5D Serine/threonine-protein phosphatase 2A 56...	-8.9	-4.1	-5.9	-9.5	0	0	388	2	4
PLEC_4494	Q15149	PLEC Plectin	-4.6	-4.1	-2.9	2.5	0	-1.3	170	4	11
SMU1_312	Q2TAY7	SMU1 WD40 repeat-containing protein SMU1	-12.7	-4.1	-19.2	-5.4	0	0	114	4	6
P3H1_645	Q32P28	P3H1 Prolyl 3-hydroxylase 1	1.5	-4.1	-13.1	17.9	0.6	-4.2	20	2	1
UBR4_779	Q5T4S7	UBR4 E3 ubiquitin-protein ligase UBR4	2.6	-4.1	-19.8	4.6	1.4	-2.2	107	4	26
ATAD3B_492	Q5T9A4	ATAD3B ATPase family AAA domain-containing protein 3B ATAD3B ATPase family AAA domain-containing protein...	-3.2	-4.1	-15.8	11	0	-3.5	49	3	4
FAM208B_111	Q5VWN6	FAM208B Protein FAM208B	-3	-4.1	-1.8	13.3	0	-3.7	118	2	18
DAB2IP_233;236	Q5VWQ8	DAB2IP Disabled homolog 2-interacting protein	-2.2	-4.1	-6	12.6	0	-3.7	53	2	1
ZNF600_453	Q6ZNG1	ZNF600 Zinc finger protein 600	-9.9	-4.1	-2.4	0.8	0	0	104	2	5
ASXL2_1225	Q76L83	ASXL2 Putative Polycomb group protein ASXL2	-3.7	-4.1	-18.7	5.4	0	-2.4	79	5	3
TBC1D1_548	Q86TI0	TBC1D1 TBC1 domain family member 1	3.6	-4.1	-3.2	16.6	1.9	-4.1	53	2	14
NIT1_203	Q86X76	NIT1 Nitrilase homolog 1	4	-4.1	-2.5	2.5	2	-1.3	173	5	3
ANKHD1_1232	Q8IWZ3	ANKHD1 Ankyrin repeat and KH domain-containing protein 1 ANKHD1 Ankyrin repeat and KH domain-containing pro...	-7.8	-4.1	-18.7	2.7	0	-1.4	403	5	8
SUPV3L1_418	Q8IYB8	SUPV3L1 ATP-dependent RNA helicase SUPV3L1, mitochondrial SUPV3L1 ATP-dependent RNA helicase SUPV3L1, mitoch...	3.4	-4.1	-8.1	-2.8	1.8	0	40	2	4
RPTOR_283	Q8N122	RPTOR Regulatory-associated protein of mTOR	-8	-4.1	-26.2	3.7	0	-1.9	405	3	3
ZNF687_718	Q8N1G0	ZNF687 Zinc finger protein 687	-3.4	-4.1	-23.2	-6.6	0	0	259	2	5
DOCK4_1723	Q8N1I0	DOCK4 Dedicator of cytokinesis protein 4	19.1	-4.1	-6.8	4.7	4.3	-2.2	63	2	3
CARNMT1_180	Q8N4J0	CARNMT1 Carnosine N-methyltransferase	-12.2	-4.1	-19.1	-2.7	0	0	174	3	2
TNRC6A_1887	Q8NDV7	TNRC6A Trinucleotide repeat-containing gene 6A protein TNRC6A Trinucleotide repeat-containing gene 6A pro...	-11.5	-4.1	-8.3	1.3	0	-0.4	498	3	3
DOCK8_685	Q8NF50	DOCK8 Dedicator of cytokinesis protein 8	-6.3	-4.1	-16.8	4.7	0	-2.2	273	5	18
KDM2B_1110	Q8NHM5	KDM2B Lysine-specific demethylase 2B	1.1	-4.1	-11.5	0.8	0.1	0	661	2	5
FBXO30_723;725	Q8TB52	FBXO30 F-box only protein 30	-3.3	-4.1	-15	8.1	0	-3	37	5	5
PUM2_965	Q8TB72	PUM2 Pumilio homolog 2	4	-4.1	-32.2	-0.7	2	0	309	2	4
PDCD6IP_76	Q8WUM4	PDCD6IP Programmed cell death 6-interacting protein PDCD6IP Programmed cell death 6-interacting protei...	-8	-4.1	-12.6	11.1	0	-3.5	39	3	8
SYNE2_2480	Q8WXH0	SYNE2 Nesprin-2	-0.9	-4.1	-14.1	9.1	0	-3.2	51	5	38
CREBBP_1237	Q92793	CREBBP CREB-binding protein	-8.6	-4.1	-4.1	-3.2	0	0	271	4	11
ARHGEF1_815	Q92888	ARHGEF1 Rho guanine nucleotide exchange factor 1	3	-4.1	-14.1	11.2	1.6	-3.5	55	5	6
TATDN2_602	Q93075	TATDN2 Putative deoxyribonuclease TATDN2	-11.7	-4.1	-7.1	-6.5	0	0	366	4	4
ZFP91_182	Q96JP5	ZFP91 E3 ubiquitin-protein ligase ZFP91	-7.6	-4.1	-12.6	2.5	0	-1.3	90	5	2
KIF20B_62	Q96Q89	KIF20B Kinesin-like protein KIF20B	6	-4.1	-31.3	3.2	2.6	-1.7	45	2	9
AGAP2_579	Q99490	AGAP2 Arf-GAP with GTPase, ANK repeat and PH domain-containing protein 2 AGAP2 Arf-GAP with GTPase, ANK repeat and PH domai...	1.8	-4.1	-8.5	2.8	0.9	-1.5	305	5	4
BACH2_238	Q9BYV9	BACH2 Transcription regulator protein BACH2	-0.5	-4.1	-5.5	4.4	0	-2.1	87	5	12
SNX25_566	Q9H3E2	SNX25 Sorting nexin-25	10.6	-4.1	2.4	7.8	3.4	-1.7	47	2	2
YTHDC2_788	Q9H6S0	YTHDC2 Probable ATP-dependent RNA helicase YTHDC2	-1.4	-4.1	-23.5	10	0	-3.3	74	5	7
SLC25A22_271	Q9H936	SLC25A22 Mitochondrial glutamate carrier 1	-9.6	-4.1	-13.1	-4.4	0	0	568	6	2
SMC4_271	Q9NTJ3	SMC4 Structural maintenance of chromosomes protein 4 SMC4 Structural maintenance of chromosomes protein...	-15.7	-4.1	-14	5.5	0	-2.5	72	5	3
ZBTB40_394;395	Q9NUA8	ZBTB40 Zinc finger and BTB domain-containing protein 40 ZBTB40 Zinc finger and BTB domain-containing prote...	4.6	-4.1	-11	-0.4	2.2	0	26	3	5
FANCI_419	Q9NVI1	FANCI Fanconi anemia group I protein	-4.5	-4.1	-8.4	1.4	0	-0.4	287	4	9
DUS2_475	Q9NX74	DUS2 tRNA-dihydrouridine(20) synthase [NAD(P)+]-like [REVIEWED] ENSG00000167264;Q9NX74;A8K3G3;Q4H4D9 DUS2 tRNA-dihydrouridine(20) synthase [NAD(P)+]-li...	-1.5	-4.1	-11.5	7.1	0	-2.8	102	5	1
PHRF1_710	Q9P1Y6	PHRF1 PHD and RING finger domain-containing protein 1 PHRF1 PHD and RING finger domain-containing protei...	1	-4.1	-11.9	8.8	0	-3.1	36	5	4
SLC23A2_406	Q9UGH3	SLC23A2 Solute carrier family 23 member 2	10.1	-4.1	-1.9	12.8	3.3	-3.7	14	2	1
DUSP12_115	Q9UNI6	DUSP12 Dual specificity protein phosphatase 12	1.6	-4.1	-2.7	0	0.7	0	933	2	2
USP24_172	Q9UPU5	USP24 Ubiquitin carboxyl-terminal hydrolase 24	2.3	-4.1	-12.5	-1.9	1.2	0	635	2	7
USP24_802	Q9UPU5	USP24 Ubiquitin carboxyl-terminal hydrolase 24	2.7	-4.1	1.4	9.6	1.4	-2.8	37	3	7
CABIN1_1679	Q9Y6J0	CABIN1 Calcineurin-binding protein cabin-1	1.7	-4.1	-0.1	7.9	0.8	-3	202	4	6
NBAS_1594	A2RRP1	NBAS Neuroblastoma-amplified sequence	-12.2	-4.2	-8.2	-4.9	0	0	128	4	8
protein_1541	E9PCH4	protein	-3.3	-4.2	-5.9	5.8	0	-2.5	108	5	9
STRN_765	O43815	STRN Striatin	-5.7	-4.2	-10.4	-2.4	0	0	323	5	4
RNF40_890	O75150	RNF40 E3 ubiquitin-protein ligase BRE1B	-3.6	-4.2	-16.7	6.7	0	-2.8	198	5	4
ULK1_426	O75385	ULK1 Serine/threonine-protein kinase ULK1	-2.7	-4.2	-4.8	-2.9	0	0	192	2	1
PRPF40A_39	O75400	PRPF40A Pre-mRNA-processing factor 40 homolog A	-4.2	-4.2	-11.8	6.3	0	-2.7	138	5	2
POLR1A_1332	O95602	POLR1A DNA-directed RNA polymerase I subunit RPA1	-7.9	-4.2	-6.3	9.4	0	-3.2	138	2	13
F8A3_76	P23610	F8A3 Factor VIII intron 22 protein	1.4	-4.2	-14.2	2.9	0.5	-1.6	322	4	3
EEF1B2_50	P24534	EEF1B2 Elongation factor 1-beta	-15.4	-4.2	-22.2	1.4	0	-0.5	977	5	1
TYK2_936	P29597	TYK2 Non-receptor tyrosine-protein kinase TYK2	-11.9	-4.2	-4.5	-3	0	0	341	4	7
RFC3_32	P40938	RFC3 Replication factor C subunit 3	-11.3	-4.2	-18.5	-1.2	0	0	322	5	5
NCAPD3_453	P42695	NCAPD3 Condensin-2 complex subunit D3	-2.4	-4.2	-17.1	4	0	-2	180	2	12
LRPPRC_930	P42704	LRPPRC Leucine-rich PPR motif-containing protein, mitochondrial LRPPRC Leucine-rich PPR motif-containing protein, ...	-1.6	-4.2	-14.3	3	0	-1.6	725	5	11
NAMPT_39	P43490	NAMPT Nicotinamide phosphoribosyltransferase	-5.1	-4.2	-10.4	-7.8	0	0	218	6	4
RASSF2_251	P50749	RASSF2 Ras association domain-containing protein 2 RASSF2 Ras association domain-containing protein 2...	1.8	-4.2	-8.3	10.9	0.9	-3.4	166	5	2
HNRNPA3_85;94	P51991	HNRNPA3 Heterogeneous nuclear ribonucleoprotein A3 HNRNPA3 Heterogeneous nuclear ribonucleoprotein A3...	-10.7	-4.2	-17.2	4.4	0	-2.1	71	5	2
ZNF140_191;194	P52738	ZNF140 Zinc finger protein 140	-14	-4.2	-36.1	-3.3	0	0	0	1	1
PPP5C_404	P53041	PPP5C Serine/threonine-protein phosphatase 5	-11	-4.2	-14.3	0.2	0	0	12895	5	5
PMS1_546	P54277	PMS1 PMS1 protein homolog 1	-3.8	-4.2	-11.1	10.3	0	-3.4	88	4	5
CMC4_12	P56277	CMC4 Cx9C motif-containing protein 4	2	-4.2	-11.3	9	1	-3.2	117	4	1
RPS3A_201	P61247	RPS3A 40S ribosomal protein S3a	-8.6	-4.2	-24.6	-3.2	0	0	61	5	4
RPL7A_199	P62424	RPL7A 60S ribosomal protein L7a	-9.6	-4.2	-16.8	-2.9	0	0	685	5	3
OTUD4_686	Q01804	OTUD4 OTU domain-containing protein 4	-3.8	-4.2	-15.7	4	0	-2	492	5	3
SP4_55	Q02446	SP4 Transcription factor Sp4	-8.2	-4.2	-21.8	4.2	0	-2.1	231	5	1
KMT2A_2159	Q03164	KMT2A Histone-lysine N-methyltransferase 2A	-31.2	-4.2	-16.6	-1.9	0	0	108	3	12
GABPB1_331	Q06547	GABPB1 GA-binding protein subunit beta-1	-9.7	-4.2	-23.3	7.6	0	-2.9	118	5	1
CRYZ_45	Q08257	CRYZ Quinone oxidoreductase	-5.8	-4.2	-21.9	-8.4	0	0	230	4	2
CPSF1_1044	Q10570	CPSF1 Cleavage and polyadenylation specificity factor subunit 1 CPSF1 Cleavage and polyadenylation specificity fac...	1.1	-4.2	-7.6	0.8	0.2	0	332	5	5
PAK2_352	Q13177	PAK2 Serine/threonine-protein kinase PAK 2	6	-4.2	-22.7	23.7	2.6	-4.6	0	1	2
CKAP5_604	Q14008	CKAP5 Cytoskeleton-associated protein 5	-3.9	-4.2	-17.3	6.5	0	-2.7	48	5	17
VGLL4_93	Q14135	VGLL4 Transcription cofactor vestigial-like protein 4 VGLL4 Transcription cofactor vestigial-like protei...	-13.2	-4.2	-8.3	-3.9	0	0	47	4	4
PTK2B_562	Q14289	PTK2B Protein-tyrosine kinase 2-beta	-0.2	-4.2	-16.2	5.2	0	-2.4	62	5	11
FKBP8_274	Q14318	FKBP8 Peptidyl-prolyl cis-trans isomerase FKBP8	-10.4	-4.2	-18.1	-6.1	0	0	20	4	5
JMJD1C_990	Q15652	JMJD1C Probable JmjC domain-containing histone demethylation protein 2C JMJD1C Probable JmjC domain-containing histone dem...	-7.2	-4.2	-9.5	-3.4	0	0	380	4	6
HERC1_3002	Q15751	HERC1 Probable E3 ubiquitin-protein ligase HERC1	-5.8	-4.2	-1.8	-1.8	0	0	284	2	10
DGKD_508	Q16760	DGKD Diacylglycerol kinase delta	4.5	-4.2	0.4	7.6	2.2	-2.9	93	5	9
ASTE1_653	Q2TB18	ASTE1 Protein asteroid homolog 1	-3.2	-4.2	-8.8	7.3	0	-2.9	185	4	2
EDRF1_913;918	Q3B7T1	EDRF1 Erythroid differentiation-related factor 1	0.4	-4.2	-14.8	-1.2	0	0	3073	5	5
PPP6R3_172	Q5H9R7	PPP6R3 Serine/threonine-protein phosphatase 6 regulatory subunit 3 PPP6R3 Serine/threonine-protein phosphatase 6 regu...	-4	-4.2	-25.9	1.5	0	-0.6	0	1	9
DENND4C_850	Q5VZ89	DENND4C DENN domain-containing protein 4C	-5.5	-4.2	-7.7	5.6	0	-2.5	48	5	4
ARID2_382	Q68CP9	ARID2 AT-rich interactive domain-containing protein 2 ARID2 AT-rich interactive domain-containing protei...	5.6	-4.2	0.7	-2.9	2.5	0	220	2	8
PACS1_614;616	Q6VY07	PACS1 Phosphofurin acidic cluster sorting protein 1 PACS1 Phosphofurin acidic cluster sorting protein ...	-12.8	-4.2	2.1	-5.1	0	1.1	522	2	2
DEF8_481;489	Q6ZN54	DEF8 Differentially expressed in FDCP 8 homolog	-0.2	-4.2	-19.6	0.2	0	0	6555	2	2
ZNF600_481	Q6ZNG1	ZNF600 Zinc finger protein 600	-13.4	-4.2	-7.4	5	0	-2.3	283	2	5
C15orf39_367	Q6ZRI6	C15orf39 Uncharacterized protein C15orf39	-3.3	-4.2	-12.4	-1.4	0	0	630	5	8
WAPL_344	Q7Z5K2	WAPL Wings apart-like protein homolog	-13.1	-4.2	-11.3	0.9	0	0	429	5	11
METTL3_500	Q86U44	METTL3 N6-adenosine-methyltransferase 70 kDa subunit METTL3 N6-adenosine-methyltransferase 70 kDa subun...	10.4	-4.2	-10.4	12.4	3.4	-3.6	56	2	5
PBRM1_951	Q86U86	PBRM1 Protein polybromo-1	7.3	-4.2	-8.4	2.8	2.9	-1.5	121	5	6
USP48_290	Q86UV5	USP48 Ubiquitin carboxyl-terminal hydrolase 48	-10.3	-4.2	-12.5	-6	0	0	260	6	7
GLCCI1_445	Q86VQ1	GLCCI1 Glucocorticoid-induced transcript 1 protein GLCCI1 Glucocorticoid-induced transcript 1 protein...	-1.6	-4.2	-16	7.1	0	-2.8	136	5	7
PARG_397	Q86W56	PARG Poly(ADP-ribose) glycohydrolase	-7.1	-4.2	-9.5	-0.7	0	0	1349	5	5
RASAL3_447	Q86YV0	RASAL3 RAS protein activator like-3	-7.8	-4.2	-26.7	12.2	0	-3.6	0	1	5
CEP97_568	Q8IW35	CEP97 Centrosomal protein of 97 kDa	4	-4.2	-8.4	10.3	2	-3.4	95	4	5
WDR75_397	Q8IWA0	WDR75 WD repeat-containing protein 75	-9.4	-4.2	-10.7	3.1	0	-1.6	451	3	4
MSL3_358	Q8N5Y2	MSL3 Male-specific lethal 3 homolog	-9.3	-4.2	-6.7	0.6	0	0	920	4	3
SIMC1_430	Q8NDZ2	SIMC1 SUMO-interacting motif-containing protein 1	2.2	-4.2	-8.1	1.1	1.1	-0.1	979	3	6
PHF10_134	Q8WUB8	PHF10 PHD finger protein 10	-8.5	-4.2	-18.7	2.9	0	-1.5	616	3	3
BBX_606	Q8WY36	BBX HMG box transcription factor BBX	-6	-4.2	-2.9	-0.7	0	0	1610	4	6
GCN1_648	Q92616	GCN1 eIF-2-alpha kinase activator GCN1	-5.8	-4.2	-16.1	8	0	-3	102	5	20
L3MBTL2_531	Q969R5	L3MBTL2 Lethal(3)malignant brain tumor-like protein 2 L3MBTL2 Lethal(3)malignant brain tumor-like protei...	2.3	-4.2	-9.7	5.6	1.2	-2.5	16	2	5
DDX11_755;759	Q96FC9	DDX11 Probable ATP-dependent DNA helicase DDX11	2.3	-4.2	-6.5	-5.9	1.2	0	705	3	8
SMAD5_310	Q99717	SMAD5 Mothers against decapentaplegic homolog 5	-10.3	-4.2	-11.3	5.5	0	-2.5	110	2	4
NDC1_468	Q9BTX1	NDC1 Nucleoporin NDC1	8.1	-4.2	-18.6	10.5	3	-3.4	171	5	1
NUP85_230	Q9BW27	NUP85 Nuclear pore complex protein Nup85	-2.2	-4.2	-9.6	9.1	0	-3.2	130	4	3
NOL6_256;265	Q9H6R4	NOL6 Nucleolar protein 6	-11.3	-4.2	-10.9	2	0	-1	218	5	5
NOL6_665	Q9H6R4	NOL6 Nucleolar protein 6	-3.2	-4.2	-5.4	21.7	0	-4.4	65	2	5
ATP13A1_723	Q9HD20	ATP13A1 Manganese-transporting ATPase 13A1	-5.9	-4.2	-19.8	-7.7	0	0	195	6	3
MRGBP_170	Q9NV56	MRGBP MRG/MORF4L-binding protein	-7.4	-4.2	-5.1	-6.2	0	0	117	4	1
CECR1_408	Q9NZK5	CECR1 Adenosine deaminase CECR1	-18	-4.2	-22.3	3.6	0	-1.8	216	5	1
BAZ2A_917	Q9UIF9	BAZ2A Bromodomain adjacent to zinc finger domain protein 2A BAZ2A Bromodomain adjacent to zinc finger domain p...	-4.2	-4.2	-15.5	3.1	0	-1.7	139	3	6
FBXW11_145;151	Q9UKB1	FBXW11 F-box/WD repeat-containing protein 11	8.2	-4.2	-14.3	19.3	3	-4.3	0	1	2
GTF3C4_814;817	Q9UKN8	GTF3C4 General transcription factor 3C polypeptide 4 GTF3C4 General transcription factor 3C polypeptide...	-15.2	-4.2	-18.1	-8.9	0	0	1241	2	7
MACF1_3407	Q9UPN3	MACF1 Microtubule-actin cross-linking factor 1, isoforms 1/2/3/5 MACF1 Microtubule-actin cross-linking factor 1, is...	-5.1	-4.2	0.5	-0.3	0	0	2897	2	22
LRCH1_251	Q9Y2L9	LRCH1 Leucine-rich repeat and calponin homology domain-containing protein 1 LRCH1 Leucine-rich repeat and calponin homology do...	-1.4	-4.2	-13.7	0.7	0	0	274	5	6
DMXL1_2618	Q9Y485	DMXL1 DmX-like protein 1	3.6	-4.2	-11.4	13.7	1.9	-3.8	45	3	11
ILVBL_354	A1L0T0	ILVBL Acetolactate synthase-like protein	1.1	-4.3	-12.3	4.1	0.1	-2	95	5	4
C3orf70_28;38;44	A6NLC5	C3orf70 UPF0524 protein C3orf70	-14.7	-4.3	-12.8	2.9	0	-1.5	245	2	1
AGPS_226	O00116	AGPS Alkyldihydroxyacetonephosphate synthase, peroxisomal AGPS Alkyldihydroxyacetonephosphate synthase, pero...	-8.4	-4.3	-10.5	6.4	0	-2.7	47	5	8
CBX4_413;424	O00257	CBX4 E3 SUMO-protein ligase CBX4	7.2	-4.3	-6.7	11.1	2.9	-3.5	13	2	2
DNM1L_505	O00429	DNM1L Dynamin-1-like protein	-14.8	-4.3	-18.5	-3	0	0	630	5	7
PLXNB2_1484	O15031	PLXNB2 Plexin-B2	2.8	-4.3	-10.2	8.7	1.5	-3.1	5	2	4
TRANK1_905	O15050	TRANK1 TPR and ankyrin repeat-containing protein 1 TRANK1 TPR and ankyrin repeat-containing protein 1...	0.7	-4.3	-3.3	-0.1	0	0	1670	5	24
CCP110_436	O43303	CCP110 Centriolar coiled-coil protein of 110 kDa	-7.3	-4.3	-6.5	6.9	0	-2.8	43	3	7
ZSCAN12_53	O43309	ZSCAN12 Zinc finger and SCAN domain-containing protein 12 ZSCAN12 Zinc finger and SCAN domain-containing pro...	-4.4	-4.3	1.1	0.2	0	0.1	32	2	4
DNAJA2_280	O60884	DNAJA2 DnaJ homolog subfamily A member 2	-15.4	-4.3	-18.8	-10.6	0	0	302	6	3
PPFIA3_122	O75145	PPFIA3 Liprin-alpha-3	-5.9	-4.3	-17.1	6	0	-2.6	264	4	2
TBCA_67	O75347	TBCA Tubulin-specific chaperone A	-18	-4.3	-12.2	4.4	0	-2.1	206	2	1
MYCBP2_2992	O75592	MYCBP2 E3 ubiquitin-protein ligase MYCBP2	-11.5	-4.3	-8.2	5.9	0	-2.6	92	2	32
TOX4_577	O94842	TOX4 TOX high mobility group box family member 4	-6.2	-4.3	-11	-0.3	0	0	435	2	1
PARN_543	O95453	PARN Poly(A)-specific ribonuclease PARN	-8.7	-4.3	-10.9	-2.3	0	0	228	5	4
POLR1A_1699	O95602	POLR1A DNA-directed RNA polymerase I subunit RPA1	0.6	-4.3	-14.7	-2.1	0	0	432	5	13
ZMYM6_756	O95789	ZMYM6 Zinc finger MYM-type protein 6	0.6	-4.3	-5.3	7.4	0	-2.9	257	2	5
ATP1A1_459;463;464	P05023	ATP1A1 Sodium/potassium-transporting ATPase subunit alpha-1 ATP1A1 Sodium/potassium-transporting ATPase subuni...	-0.2	-4.3	-9.7	12.4	0	-3.6	36	5	7
AKR1A1_260	P14550	AKR1A1 Alcohol dehydrogenase [NADP(+)] [REVIEWED] ENSG00000117448;P14550;A8KAL8;D3DQ04;Q6IAZ4 AKR1A1 Alcohol dehydrogenase [NADP(+)] [REVIEWED] ...	0.1	-4.3	-15.3	3.6	0	-1.8	69	4	3
FLNA_1165	P21333	FLNA Filamin-A	-0.4	-4.3	-5.1	5.8	0	-2.5	141	2	14
PTBP1_23	P26599	PTBP1 Polypyrimidine tract-binding protein 1	-11.1	-4.3	-28	7.9	0	-3	124	5	2
PCGF2_233	P35227	PCGF2 Polycomb group RING finger protein 2	0.6	-4.3	-8	6.5	0	-2.7	161	5	1
RPL13A_38	P40429	RPL13A 60S ribosomal protein L13a	-9.1	-4.3	-12	-5.9	0	0	126	6	1
RANGAP1_274	P46060	RANGAP1 Ran GTPase-activating protein 1	-4.9	-4.3	-21.4	-2.3	0	0	446	5	7
TRAPPC10_916	P48553	TRAPPC10 Trafficking protein particle complex subunit 10 TRAPPC10 Trafficking protein particle complex subu...	-2.6	-4.3	-11.9	-2.7	0	0	348	3	3
FXR1_211	P51114	FXR1 Fragile X mental retardation syndrome-related protein 1 FXR1 Fragile X mental retardation syndrome-related...	-12	-4.3	-11.2	0.8	0	0	840	5	5
HK2_375	P52789	HK2 Hexokinase-2	-6.8	-4.3	-18.5	-4.7	0	0	299	6	12
HK2_628	P52789	HK2 Hexokinase-2	-13.9	-4.3	-19.8	-0.6	0	0	2323	5	12
BLM_468	P54132	BLM Bloom syndrome protein	-12.6	-4.3	-30.3	9.7	0	-3.3	74	3	10
GTF2I_46	P78347	GTF2I General transcription factor II-I	1.2	-4.3	-36.1	-25.3	0.2	0	105	3	7
CUL1_426	Q13616	CUL1 Cullin-1	-6.6	-4.3	-21.9	2.4	0	-1.3	113	2	8
CUL4A_94	Q13619	CUL4A Cullin-4A	-8.9	-4.3	-11.7	22	0	-4.5	0	1	5
PDCD11_89	Q14690	PDCD11 Protein RRP5 homolog	-1.9	-4.3	-15.6	0.8	0	0	1125	5	14
GOLGB1_3144	Q14789	GOLGB1 Golgin subfamily B member 1	-2.4	-4.3	-18.3	1.9	0	-0.9	17	3	6
CHD4_1468	Q14839	CHD4 Chromodomain-helicase-DNA-binding protein 4	1.6	-4.3	-3.4	15.1	0.7	-3.9	45	5	7
NCAPD2_596	Q15021	NCAPD2 Condensin complex subunit 1	-3.6	-4.3	-12.1	3.5	0	-1.8	101	5	6
TAF12_143	Q16514	TAF12 Transcription initiation factor TFIID subunit 12 TAF12 Transcription initiation factor TFIID subuni...	-2	-4.3	-4.8	4.5	0	-2.2	94	4	1
GEN1_246	Q17RS7	GEN1 Flap endonuclease GEN homolog 1	-10.5	-4.3	-6.1	-3	0	0	146	2	5
NADK2_311	Q4G0N4	NADK2 NAD kinase 2, mitochondrial	2.6	-4.3	1.2	7.3	1.4	-2.6	52	2	2
WDR81_215	Q562E7	WDR81 WD repeat-containing protein 81	-3.1	-4.3	-17.4	13.6	0	-3.8	8	3	4
CCDC18_577	Q5T9S5	CCDC18 Coiled-coil domain-containing protein 18	-5.3	-4.3	-4.3	-0.3	0	0	7613	4	6
AHDC1_791	Q5TGY3	AHDC1 AT-hook DNA-binding motif-containing protein 1 AHDC1 AT-hook DNA-binding motif-containing protein...	3.9	-4.3	7.5	1.4	2	2.5	1	2	7
ZNF318_475	Q5VUA4	ZNF318 Zinc finger protein 318	0.7	-4.3	1.3	2.8	0	-1.1	326	5	12
PDE12_108;119	Q6L8Q7	PDE12 2',5'-phosphodiesterase 12	-6.1	-4.3	-14.3	6.7	0	-2.8	155	5	6
PDE12_451	Q6L8Q7	PDE12 2',5'-phosphodiesterase 12	-10.2	-4.3	-9	-7.1	0	0	114	6	6
MAST2_1759	Q6P0Q8	MAST2 Microtubule-associated serine/threonine-protein kinase 2 MAST2 Microtubule-associated serine/threonine-prot...	-5.3	-4.3	1.5	19.8	0	-3.7	42	2	4
BRAT1_246;265	Q6PJG6	BRAT1 BRCA1-associated ATM activator 1	6.2	-4.3	-1.8	13.7	2.6	-3.8	68	3	11
FAM111B_212	Q6SJ93	FAM111B Protein FAM111B	3.8	-4.3	-43.2	-7	1.9	0	257	2	7
NBEAL2_712;722;723	Q6ZNJ1	NBEAL2 Neurobeachin-like protein 2	-4.1	-4.3	-0.9	8.6	0	-3.1	80	2	8
COPS6_299	Q7L5N1	COPS6 COP9 signalosome complex subunit 6	-0.8	-4.3	-8.3	2.5	0	-1.3	202	5	3
ZNF410_38;50	Q86VK4	ZNF410 Zinc finger protein 410	-30.2	-4.3	-43	-18.9	0	0	540	2	1
FCHSD1_88	Q86WN1	FCHSD1 F-BAR and double SH3 domains protein 1	-0.4	-4.3	-13.9	4.8	0	-2.3	610	5	2
RALGAPB_344	Q86X10	RALGAPB Ral GTPase-activating protein subunit beta RALGAPB Ral GTPase-activating protein subunit beta...	-15.8	-4.3	-12.2	6.9	0	-2.8	297	3	4
CRLF3_313	Q8IUI8	CRLF3 Cytokine receptor-like factor 3	-12	-4.3	-9.1	2.2	0	-1.2	382	5	2
ARMC8_283	Q8IUR7	ARMC8 Armadillo repeat-containing protein 8	-4	-4.3	-17.1	9.9	0	-3.3	52	4	4
CMIP_40	Q8IY22	CMIP C-Maf-inducing protein	-13.8	-4.3	-9.1	-3	0	0	195	2	5
ASPM_911;914	Q8IZT6	ASPM Abnormal spindle-like microcephaly-associated protein ASPM Abnormal spindle-like microcephaly-associated...	-1	-4.3	-11.3	-0.2	0	0	336	2	25
GUF1_129	Q8N442	GUF1 Translation factor GUF1, mitochondrial	-14.1	-4.3	-12.6	5.8	0	-2.5	130	5	2
PPFIBP2_145	Q8ND30	PPFIBP2 Liprin-beta-2	11.6	-4.3	-3.5	16.9	3.5	-4.1	32	2	4
SYNE1_8703	Q8NF91	SYNE1 Nesprin-1	-3.7	-4.3	-10.6	6.3	0	-2.6	46	4	6
TOPBP1_1200	Q92547	TOPBP1 DNA topoisomerase 2-binding protein 1	6.7	-4.3	2.2	9.5	2.7	-2.1	54	4	11
ELMO1_438	Q92556	ELMO1 Engulfment and cell motility protein 1	-9.8	-4.3	-19.9	10.8	0	-3.4	23	3	5
SENP5_131	Q96HI0	SENP5 Sentrin-specific protease 5	-1.4	-4.3	-12.3	-1.8	0	0	765	3	9
ZNF414_134	Q96IQ9	ZNF414 Zinc finger protein 414	-2.7	-4.3	-4.8	4.2	0	-2.1	176	4	3
VPS39_681	Q96JC1	VPS39 Vam6/Vps39-like protein	-7.3	-4.3	-10.5	5	0	-2.3	120	5	3
VPS13A_1608	Q96RL7	VPS13A Vacuolar protein sorting-associated protein 13A VPS13A Vacuolar protein sorting-associated protein...	-1.7	-4.3	-9.2	-1.9	0	0	327	5	2
CAMKK2_397	Q96RR4	CAMKK2 Calcium/calmodulin-dependent protein kinase kinase 2 CAMKK2 Calcium/calmodulin-dependent protein kinase...	-1.1	-4.3	0.5	6.1	0	-2.6	6	4	4
C9orf142_180	Q9BUH6	C9orf142 Protein PAXX	-7.4	-4.3	-10.6	1.5	0	-0.6	409	5	2
CCDC28B_13	Q9BUN5	CCDC28B Coiled-coil domain-containing protein 28B	1.1	-4.3	-8.2	11.5	0.1	-3.5	101	5	2
DDA1_25	Q9BW61	DDA1 DET1- and DDB1-associated protein 1	-4.3	-4.3	-8.4	9.8	0	-3.3	56	5	1
SCAF1_826	Q9H7N4	SCAF1 Splicing factor, arginine/serine-rich 19	-2.6	-4.3	-7.4	4.1	0	-2	124	4	5
IPPK_484	Q9H8X2	IPPK Inositol-pentakisphosphate 2-kinase	-9.7	-4.3	-26.5	21.1	0	-4.4	0	1	2
MDN1_271	Q9NU22	MDN1 Midasin	-9.6	-4.3	-18.6	2.8	0	-1.5	193	5	30
MDN1_4409	Q9NU22	MDN1 Midasin	-5.6	-4.3	-11.8	6.6	0	-2.7	293	5	30
TDP1_48	Q9NUW8	TDP1 Tyrosyl-DNA phosphodiesterase 1	-0.9	-4.3	-5.8	5	0	-2.3	101	5	2
TMEM30A_157	Q9NV96	TMEM30A Cell cycle control protein 50A	11.5	-4.3	-3.1	8.7	3.5	-3.1	47	2	2
KBTBD4_68	Q9NVX7	KBTBD4 Kelch repeat and BTB domain-containing protein 4 KBTBD4 Kelch repeat and BTB domain-containing prot...	-8.4	-4.3	-21	-6.5	0	0	89	4	2
MIS18A_107	Q9NYP9	MIS18A Protein Mis18-alpha	2	-4.3	-5.3	2.9	1	-1.5	112	4	6
CCDC88C_1821	Q9P219	CCDC88C Protein Daple	-2.1	-4.3	-11.3	3.2	0	-1.7	403	4	10
ZC3H7B_592	Q9UGR2	ZC3H7B Zinc finger CCCH domain-containing protein 7B ZC3H7B Zinc finger CCCH domain-containing protein ...	-11.1	-4.3	-22.2	1.5	0	-0.6	145	3	4
AKAP11_1338	Q9UKA4	AKAP11 A-kinase anchor protein 11	-7.1	-4.3	-16.8	5.1	0	-2.3	66	3	16
SHOC2_260	Q9UQ13	SHOC2 Leucine-rich repeat protein SHOC-2	-38.5	-4.3	-19.6	7.2	0	-2.8	172	2	2
AP3M1_288	Q9Y2T2	AP3M1 AP-3 complex subunit mu-1	-8.5	-4.3	-10.5	4	0	-2	218	5	5
TNPO3_380	Q9Y5L0	TNPO3 Transportin-3	-0.3	-4.3	14.6	7.7	0	0.9	92	2	8
SNAP23_112	O00161	SNAP23 Synaptosomal-associated protein 23	-5.1	-4.4	-9.7	9.5	0	-3.2	172	5	2
TAF4_1022	O00268	TAF4 Transcription initiation factor TFIID subunit 4 TAF4 Transcription initiation factor TFIID subunit...	-4.4	-4.4	-17.3	11.9	0	-3.6	139	5	3
DNM1L_470	O00429	DNM1L Dynamin-1-like protein	-3.6	-4.4	-6.3	8.5	0	-3.1	150	5	7
PIK3C2A_514	O00443	PIK3C2A Phosphatidylinositol 4-phosphate 3-kinase C2 domain-containing subunit alpha PIK3C2A Phosphatidylinositol 4-phosphate 3-kinase ...	-0.5	-4.4	-9.2	7.3	0	-2.9	193	5	7
HSPB6_46	O14558	HSPB6 Heat shock protein beta-6	-1.3	-4.4	1.2	9.8	0	-3.1	101	2	1
RIOK3_346	O14730	RIOK3 Serine/threonine-protein kinase RIO3	-12.6	-4.4	-21.2	-11	0	0	396	6	3
XPO1_99	O14980	XPO1 Exportin-1	-8.6	-4.4	-23.6	9.4	0	-3.2	33	3	7
PLXNB2_330	O15031	PLXNB2 Plexin-B2	-7.8	-4.4	-13.5	1.1	0	-0.1	759	2	4
CHUK_379	O15111	CHUK Inhibitor of nuclear factor kappa-B kinase subunit alpha CHUK Inhibitor of nuclear factor kappa-B kinase su...	-1.5	-4.4	-14.8	-1.3	0	0	393	3	7
NPC1_1261	O15118	NPC1 Niemann-Pick C1 protein	-5.2	-4.4	-9.2	0.4	0	0	701	4	2
ZBTB24_481	O43167	ZBTB24 Zinc finger and BTB domain-containing protein 24 ZBTB24 Zinc finger and BTB domain-containing prote...	-5.4	-4.4	0	7.9	0	-3	155	2	2
THAP12_644	O43422	THAP12 52 kDa repressor of the inhibitor of the protein kinase THAP12 52 kDa repressor of the inhibitor of the pr...	1.3	-4.4	-7.3	15.1	0.4	-3.9	63	3	2
OPA1_801	O60313	OPA1 Dynamin-like 120 kDa protein, mitochondrial	-4.6	-4.4	-10.1	8.3	0	-3.1	109	5	4
ZNF217_641	O75362	ZNF217 Zinc finger protein 217	1.3	-4.4	-8	7.4	0.4	-2.9	61	5	11
TAF5L_188	O75529	TAF5L TAF5-like RNA polymerase II p300/CBP-associated factor-associated factor 65 kDa subunit 5L TAF5L TAF5-like RNA polymerase II p300/CBP-associa...	-12.9	-4.4	-20.2	-5.4	0	0	158	6	2
PRKRA_77	O75569	PRKRA Interferon-inducible double-stranded RNA-dependent protein kinase activator A PRKRA Interferon-inducible double-stranded RNA-dep...	-5.9	-4.4	-18.5	12.9	0	-3.7	37	5	3
WDHD1_156	O75717	WDHD1 WD repeat and HMG-box DNA-binding protein 1	-0.8	-4.4	-18	-0.2	0	0	2980	5	12
CNP_49	P09543	CNP 2',3'-cyclic-nucleotide 3'-phosphodiesterase	-13.4	-4.4	-30.5	1.8	0	-0.8	458	4	5
DLD_484	P09622	DLD Dihydrolipoyl dehydrogenase, mitochondrial	-17.8	-4.4	-7.2	-4.7	0	0	834	6	5
MTHFD1_785	P11586	MTHFD1 C-1-tetrahydrofolate synthase, cytoplasmic	-11	-4.4	-14.4	-3.4	0	0	11	4	7
GSPT1_327	P15170	GSPT1 Eukaryotic peptide chain release factor GTP-binding subunit ERF3A GSPT1 Eukaryotic peptide chain release factor GTP-...	-5.8	-4.4	-7.9	-3.9	0	0	285	4	5
PLCG1_247	P19174	PLCG1 1-phosphatidylinositol 4,5-bisphosphate phosphodiesterase gamma-1 PLCG1 1-phosphatidylinositol 4,5-bisphosphate phos...	-6.8	-4.4	-10.3	-1	0	0	426	4	4
ARID4A_107	P29374	ARID4A AT-rich interactive domain-containing protein 4A ARID4A AT-rich interactive domain-containing prote...	-11.4	-4.4	-9.6	3.9	0	-1.9	181	2	4
FEN1_311	P39748	FEN1 Flap endonuclease 1	1.7	-4.4	-9	-5.4	0.8	0	766	3	2
TMPO_363	P42167	TMPO Lamina-associated polypeptide 2, isoforms beta/gamma TMPO Lamina-associated polypeptide 2, isoforms bet...	-7.4	-4.4	-11.8	7.3	0	-2.9	53	5	1
MSH2_873	P43246	MSH2 DNA mismatch repair protein Msh2	-6.4	-4.4	-8.3	2.9	0	-1.5	98	2	5
RECQL_414	P46063	RECQL ATP-dependent DNA helicase Q1	3.2	-4.4	-15.5	3.2	1.7	-1.7	140	3	5
PTDSS1_347	P48651	PTDSS1 Phosphatidylserine synthase 1	4	-4.4	-7.3	13.7	2	-3.8	68	2	2
GSK3A_408	P49840	GSK3A Glycogen synthase kinase-3 alpha	-9.6	-4.4	-26.1	2.7	0	-1.4	303	3	5
GMPS_523	P49915	GMPS GMP synthase [glutamine-hydrolyzing] [REVIEWED] ENSG00000163655;P49915;A8K639;B4DXV7;F8W720 GMPS GMP synthase [glutamine-hydrolyzing] [REVIEWE...	-4.2	-4.4	-11	3.9	0	-2	93	5	8
DNA2_396;402	P51530	DNA2 DNA replication ATP-dependent helicase/nuclease DNA2 DNA2 DNA replication ATP-dependent helicase/nuclea...	5.5	-4.4	-12.7	-0.6	2.5	0	44	5	8
BRCA2_3386	P51587	BRCA2 Breast cancer type 2 susceptibility protein	-17.7	-4.4	-13.5	-5.3	0	0	23	2	7
UBE2K_170	P61086	UBE2K Ubiquitin-conjugating enzyme E2 K	-8.1	-4.4	-10.9	3.7	0	-1.9	492	5	2
PPP2CA_251	P67775	PPP2CA Serine/threonine-protein phosphatase 2A catalytic subunit alpha isoform PPP2CA Serine/threonine-protein phosphatase 2A cat...	-3.9	-4.4	-8.2	2.4	0	-1.2	31	5	6
SRSF3_10;6	P84103	SRSF3 Serine/arginine-rich splicing factor 3	-8.9	-4.4	-15.4	-2.5	0	0	637	5	2
KLC1_456	Q07866	KLC1 Kinesin light chain 1	-5	-4.4	-10.1	11	0	-3.5	38	3	8
LRMP_38;54	Q12912	LRMP Lymphoid-restricted membrane protein	-0.8	-4.4	-8.9	2.9	0	-1.5	58	5	7
RLF_1871	Q13129	RLF Zinc finger protein Rlf	-9.9	-4.4	-19.8	7.7	0	-2.9	67	3	13
HDAC1_408;416	Q13547	HDAC1 Histone deacetylase 1	-8.9	-4.4	-11.7	0.6	0	0	1523	5	4
ZMYM3_1307	Q14202	ZMYM3 Zinc finger MYM-type protein 3	-11	-4.4	-8.3	4.8	0	-2.3	59	2	17
ARID5B_122	Q14865	ARID5B AT-rich interactive domain-containing protein 5B ARID5B AT-rich interactive domain-containing prote...	15.5	-4.4	1.4	12.2	4	-3.1	66	3	4
ACAP2_339	Q15057	ACAP2 Arf-GAP with coiled-coil, ANK repeat and PH domain-containing protein 2 ACAP2 Arf-GAP with coiled-coil, ANK repeat and PH ...	2.6	-4.4	-12	9.8	1.4	-3.3	28	2	5
TAF5_632	Q15542	TAF5 Transcription initiation factor TFIID subunit 5 TAF5 Transcription initiation factor TFIID subunit...	5.6	-4.4	-11.5	6.9	2.5	-2.8	3	3	3
TRIP4_86	Q15650	TRIP4 Activating signal cointegrator 1	-9.8	-4.4	-29.2	-10.7	0	0	617	4	1
DALRD3_156	Q5D0E6	DALRD3 DALR anticodon-binding domain-containing protein 3 DALRD3 DALR anticodon-binding domain-containing pr...	2.7	-4.4	-0.2	-0.5	1.5	0	232	3	5
AMER1_709	Q5JTC6	AMER1 APC membrane recruitment protein 1	1.6	-4.4	-13.3	-0.9	0.7	0	1265	3	1
NUP188_1433	Q5SRE5	NUP188 Nucleoporin NUP188 homolog	12.8	-4.4	-8.6	2	3.7	-1	146	5	5
LARP4_599	Q71RC2	LARP4 La-related protein 4	-10.1	-4.4	-20.1	8.7	0	-3.1	114	5	5
MEPCE_177	Q7L2J0	MEPCE 7SK snRNA methylphosphate capping enzyme	14.7	-4.4	10.7	13.9	3.9	-0.4	46	2	8
RASGRP2_296	Q7LDG7	RASGRP2 RAS guanyl-releasing protein 2	5.8	-4.4	4.8	0.7	2.5	2.3	77	2	4
UBE3D_68	Q7Z6J8	UBE3D E3 ubiquitin-protein ligase E3D	-7.7	-4.4	-22.2	5.4	0	-2.4	34	2	3
CHERP_915	Q8IWX8	CHERP Calcium homeostasis endoplasmic reticulum protein CHERP Calcium homeostasis endoplasmic reticulum pr...	-10.5	-4.4	1	7.5	0	-2.9	109	4	5
SKA3_20	Q8IX90	SKA3 Spindle and kinetochore-associated protein 3	-4.2	-4.4	-14.7	-7.5	0	0	210	3	4
MDM1_26	Q8TC05	MDM1 Nuclear protein MDM1	-10.4	-4.4	0.4	12.3	0	-3.6	61	2	1
NEK9_260	Q8TD19	NEK9 Serine/threonine-protein kinase Nek9	2.3	-4.4	-6.8	-2.1	1.2	0	440	5	12
SEPT1_293	Q8WYJ6	SEPT1 Septin-1	-5.1	-4.4	-6.2	4	0	-2	88	4	5
TSC1_259	Q92574	TSC1 Hamartin	-7.8	-4.4	-17.3	2.8	0	-1.5	404	2	4
COG3_176	Q96JB2	COG3 Conserved oligomeric Golgi complex subunit 3	3.8	-4.4	-7.1	10.7	1.9	-3.4	104	3	3
NSD1_2690	Q96L73	NSD1 Histone-lysine N-methyltransferase, H3 lysine-36 and H4 lysine-20 specific NSD1 Histone-lysine N-methyltransferase, H3 lysine...	-2.8	-4.4	-1.9	5.5	0	-2.5	134	4	13
STRBP_254	Q96SI9	STRBP Spermatid perinuclear RNA-binding protein	-6.7	-4.4	-14.9	-1.5	0	0	408	4	4
ZNF587_366	Q96SQ5	ZNF587 Zinc finger protein 587	0.7	-4.4	-4	-9.4	0	0	1958	3	2
RUFY1_184	Q96T51	RUFY1 RUN and FYVE domain-containing protein 1	-7.4	-4.4	-14.3	5.7	0	-2.5	114	5	5
TCF12_129	Q99081	TCF12 Transcription factor 12	-6.3	-4.4	-15.1	4.2	0	-2.1	22	5	1
TBCD_826	Q9BTW9	TBCD Tubulin-specific chaperone D	-0.1	-4.4	-4.6	19.9	0	-4.3	27	2	7
CEP250_2348	Q9BV73	CEP250 Centrosome-associated protein CEP250	-3	-4.4	-10.6	3.1	0	-1.6	207	5	2
BRIP1_1190	Q9BX63	BRIP1 Fanconi anemia group J protein	6.8	-4.4	-11.4	3.4	2.8	-1.8	211	3	13
CECR5_356;362	Q9BXW7	CECR5 Cat eye syndrome critical region protein 5	8.3	-4.4	-2.6	4.2	3.1	-2.1	21	2	2
TNKS1BP1_1175	Q9C0C2	TNKS1BP1 182 kDa tankyrase-1-binding protein	-2.6	-4.4	-5.7	11.4	0	-3.5	94	4	6
ZNF407_483	Q9C0G0	ZNF407 Zinc finger protein 407	2	-4.4	-6.3	2.6	1	-1.4	204	2	4
SENP6_436;447	Q9GZR1	SENP6 Sentrin-specific protease 6	1.5	-4.4	-16.7	24.5	0.6	-4.6	0	1	6
DNTTIP1_121	Q9H147	DNTTIP1 Deoxynucleotidyltransferase terminal-interacting protein 1 DNTTIP1 Deoxynucleotidyltransferase terminal-inter...	1.6	-4.4	-5	-7	0.7	0	696	2	4
PPA2_44	Q9H2U2	PPA2 Inorganic pyrophosphatase 2, mitochondrial	-16.4	-4.4	-16.5	15.8	0	-4	46	5	3
PPP1R3E_131	Q9H7J1	PPP1R3E Protein phosphatase 1 regulatory subunit 3E PPP1R3E Protein phosphatase 1 regulatory subunit 3...	-2.1	-4.4	-0.9	2.6	0	-1.4	241	4	1
PHAX_51	Q9H814	PHAX Phosphorylated adapter RNA export protein	-4.3	-4.4	-5.9	2.2	0	-1.1	407	5	2
EHMT1_1203	Q9H9B1	EHMT1 Histone-lysine N-methyltransferase EHMT1	-2.1	-4.4	-19.4	11.2	0	-3.5	26	2	9
EML4_811	Q9HC35	EML4 Echinoderm microtubule-associated protein-like 4 EML4 Echinoderm microtubule-associated protein-lik...	4.5	-4.4	-16.2	9.3	2.2	-3.2	0	1	7
PDLIM7_388	Q9NR12	PDLIM7 PDZ and LIM domain protein 7	4.9	-4.4	2.5	14.5	2.3	-2.5	50	2	4
SH3GLB2_252	Q9NR46	SH3GLB2 Endophilin-B2	-4	-4.4	-11.1	6.9	0	-2.8	54	5	3
ZFP64_301;302;306	Q9NTW7	ZFP64 Zinc finger protein 64 homolog, isoforms 3 and 4 ZFP64 Zinc finger protein 64 homolog, isoforms 3 a...	1.9	-4.4	0.1	-8.5	0.9	0	111	2	3
FANCI_516	Q9NVI1	FANCI Fanconi anemia group I protein	-15.7	-4.4	-6.1	-13.7	0	0	88	4	9
UCKL1_317	Q9NWZ5	UCKL1 Uridine-cytidine kinase-like 1	-3.7	-4.4	-12.3	0.3	0	0	3202	4	3
USP36_93	Q9P275	USP36 Ubiquitin carboxyl-terminal hydrolase 36	-0.8	-4.4	6.4	9.8	0	-0.6	14	2	5
TXNDC16_51	Q9P2K2	TXNDC16 Thioredoxin domain-containing protein 16	-6.4	-4.4	5.8	-1	0	2.5	282	2	3
WDR3_44	Q9UNX4	WDR3 WD repeat-containing protein 3	20.2	-4.4	8.2	17.4	4.3	-1.1	28	2	2
SHOC2_238	Q9UQ13	SHOC2 Leucine-rich repeat protein SHOC-2	11.9	-4.4	-13.8	8.7	3.6	-3.1	164	2	2
DDX52_536	Q9Y2R4	DDX52 Probable ATP-dependent RNA helicase DDX52	-2.6	-4.4	-22.3	1.1	0	-0.2	968	5	2
MTO1_315	Q9Y2Z2	MTO1 Protein MTO1 homolog, mitochondrial	-1.6	-4.4	-10.5	2.9	0	-1.6	344	5	6
RABGAP1_1026	Q9Y3P9	RABGAP1 Rab GTPase-activating protein 1	-5.2	-4.4	-6	6.4	0	-2.7	84	4	8
CCDC9_233	Q9Y3X0	CCDC9 Coiled-coil domain-containing protein 9	2.8	-4.4	-2.3	8.1	1.5	-3	98	4	1
DMXL1_1706	Q9Y485	DMXL1 DmX-like protein 1	11.8	-4.4	5.7	13.2	3.6	-1.2	20	2	11
protein_746	U3KPZ7	protein	-5.2	-4.4	-5.5	2.7	0	-1.4	381	4	3
MYO1G_143	B0I1T2	MYO1G Unconventional myosin-Ig	-1.9	-4.5	-14.4	-0.3	0	0	3701	5	10
protein_-1;-2	G3V3G9	protein	-10.2	-4.5	-15.2	3.9	0	-2	275	5	3
HNRNPUL2-BSCL2_293	H3BQZ7	HNRNPUL2-BSCL2 Protein HNRNPUL2-BSCL2	7.2	-4.5	-13.8	3.2	2.8	-1.7	100	5	9
CD3EAP_107;86	O15446	CD3EAP DNA-directed RNA polymerase I subunit RPA34 CD3EAP DNA-directed RNA polymerase I subunit RPA34...	-1.6	-4.5	-18.9	7.8	0	-3	200	5	3
DHX15_774	O43143	DHX15 Pre-mRNA-splicing factor ATP-dependent RNA helicase DHX15 DHX15 Pre-mRNA-splicing factor ATP-dependent RNA h...	-6	-4.5	-20.6	2.8	0	-1.5	292	5	5
RRP8_451	O43159	RRP8 Ribosomal RNA-processing protein 8	-5	-4.5	-14.2	0.1	0	0	3781	5	2
NCK2_144	O43639	NCK2 Cytoplasmic protein NCK2	7.6	-4.5	-1.1	6.1	2.9	-2.6	99	2	2
PRICKLE3_299;300;302	O43900	PRICKLE3 Prickle-like protein 3	10.4	-4.5	13.9	14.6	3.4	-0.1	74	2	1
TIPRL_87	O75663	TIPRL TIP41-like protein	-2.6	-4.5	-9.9	5.1	0	-2.4	106	5	4
PPM1B_149	O75688	PPM1B Protein phosphatase 1B	0.8	-4.5	-14.1	3.5	0	-1.8	85	2	2
SRP72_128	O76094	SRP72 Signal recognition particle subunit SRP72	-17.1	-4.5	-4.9	1.8	0	-0.8	287	2	5
PCF11_102	O94913	PCF11 Pre-mRNA cleavage complex 2 protein Pcf11	-10.2	-4.5	-19.6	2.7	0	-1.4	853	5	4
RASAL1_137	O95294	RASAL1 RasGAP-activating-like protein 1	-4.7	-4.5	1.9	3	0	-0.7	253	2	6
GSR_377	P00390	GSR Glutathione reductase, mitochondrial	-6.7	-4.5	-18	1.2	0	-0.3	1339	5	2
HSP90AB1_521	P08238	HSP90AB1 Heat shock protein HSP 90-beta	-9.4	-4.5	-33.4	4	0	-2	292	5	5
PNMT_60	P11086	PNMT Phenylethanolamine N-methyltransferase	-12.5	-4.5	-16	-2.6	0	0	467	3	1
RNH1_30	P13489	RNH1 Ribonuclease inhibitor	-11	-4.5	-14.4	4.7	0	-2.2	214	5	13
EEF2_651	P13639	EEF2 Elongation factor 2	-13	-4.5	-20.1	-5.5	0	0	159	6	13
NCK1_139	P16333	NCK1 Cytoplasmic protein NCK1	7.6	-4.5	-1.1	6.1	2.9	-2.6	99	2	3
NDUFV2_135;140	P19404	NDUFV2 NADH dehydrogenase [ubiquinone] flavoprotein 2, mitochondrial [REVIEWED] ENSG00000178127;P19404;Q9BV41 NDUFV2 NADH dehydrogenase [ubiquinone] flavoprotei...	3.7	-4.5	-8.2	4.4	1.9	-2.1	34	2	2
DNMT1_1001	P26358	DNMT1 DNA (cytosine-5)-methyltransferase 1	-11.9	-4.5	-20.1	-4.2	0	0	113	5	17
FOXN2_413	P32314	FOXN2 Forkhead box protein N2	-9.7	-4.5	-5.9	14.8	0	-3.9	0	1	1
CPOX_373	P36551	CPOX Oxygen-dependent coproporphyrinogen-III oxidase, mitochondrial CPOX Oxygen-dependent coproporphyrinogen-III oxida...	-15.2	-4.5	-12.2	2.1	0	-1	5	2	4
BRCA1_712	P38398	BRCA1 Breast cancer type 1 susceptibility protein	-3.5	-4.5	-11	-7.4	0	0	224	5	13
BUD31_134;137;139	P41223	BUD31 Protein BUD31 homolog	-9.5	-4.5	-12.4	-1.5	0	0	11	2	3
CCNH_244	P51946	CCNH Cyclin-H	7.6	-4.5	-10.9	6	2.9	-2.6	55	5	1
RBPJ_180	Q06330	RBPJ Recombining binding protein suppressor of hairless RBPJ Recombining binding protein suppressor of hai...	5.6	-4.5	-3.2	10.2	2.5	-3.3	134	2	5
ASPH_648;660	Q12797	ASPH Aspartyl/asparaginyl beta-hydroxylase	0.9	-4.5	-9.9	5.8	0	-2.5	17	2	2
AIMP2_143	Q13155	AIMP2 Aminoacyl tRNA synthase complex-interacting multifunctional protein 2 AIMP2 Aminoacyl tRNA synthase complex-interacting ...	-5.2	-4.5	-6.6	-5.5	0	0	80	6	5
NNT_1073	Q13423	NNT NAD(P) transhydrogenase, mitochondrial	-4.8	-4.5	-6.2	5.3	0	-2.4	47	2	3
ATR_38	Q13535	ATR Serine/threonine-protein kinase ATR	12.6	-4.5	5.1	11.9	3.7	-1.2	94	2	8
MTMR3_1144;1149;1152;1153	Q13615	MTMR3 Myotubularin-related protein 3	-4.7	-4.5	-2	2.1	0	-1.1	287	2	6
DCTN1_888	Q14203	DCTN1 Dynactin subunit 1	-10	-4.5	-13.9	-2.5	0	0	560	5	6
NPAT_1059	Q14207	NPAT Protein NPAT	-7.5	-4.5	-11.9	7.4	0	-2.9	85	5	7
CTTN_112	Q14247	CTTN Src substrate cortactin	-3.1	-4.5	-21.1	1.2	0	-0.3	984	2	2
NEDD9_18	Q14511	NEDD9 Enhancer of filamentation 1	-1.8	-4.5	-16.2	11.7	0	-3.5	75	5	5
RRP1B_583	Q14684	RRP1B Ribosomal RNA processing protein 1 homolog B RRP1B Ribosomal RNA processing protein 1 homolog B...	-6.1	-4.5	-11.5	3.9	0	-2	320	5	6
SART3_375	Q15020	SART3 Squamous cell carcinoma antigen recognized by T-cells 3 SART3 Squamous cell carcinoma antigen recognized b...	-0.2	-4.5	-13.9	-3.2	0	0	2064	5	11
PLEC_3295	Q15149	PLEC Plectin	6.6	-4.5	-6.3	6.4	2.7	-2.7	140	4	11
PLEC_950	Q15149	PLEC Plectin	-3.9	-4.5	-9.9	-6.4	0	0	225	3	11
MAPKAPK3_61	Q16644	MAPKAPK3 MAP kinase-activated protein kinase 3	-0.7	-4.5	-1.5	-3.2	0	0	8	3	3
KIZ_50	Q2M2Z5	KIZ Centrosomal protein kizuna	-11.9	-4.5	-7.8	-1.9	0	0	445	2	3
VPS26B_334	Q4G0F5	VPS26B Vacuolar protein sorting-associated protein 26B VPS26B Vacuolar protein sorting-associated protein...	-4.1	-4.5	-9.7	-1.4	0	0	425	4	1
TDRD12_294	Q587J7	TDRD12 Putative ATP-dependent RNA helicase TDRD12	-7.1	-4.5	-15.5	-12.6	0	0	126	2	2
PPP1R15B_703	Q5SWA1	PPP1R15B Protein phosphatase 1 regulatory subunit 15B PPP1R15B Protein phosphatase 1 regulatory subunit ...	-29	-4.5	-14.9	-5	0	0	207	4	3
ZKSCAN2_393	Q63HK3	ZKSCAN2 Zinc finger protein with KRAB and SCAN domains 2 ZKSCAN2 Zinc finger protein with KRAB and SCAN dom...	-12.9	-4.5	3	-1.2	0	1.6	179	2	3
RETSAT_370	Q6NUM9	RETSAT All-trans-retinol 13,14-reductase	-8.9	-4.5	-12.3	1.3	0	-0.4	149	5	4
MMS22L_121	Q6ZRQ5	MMS22L Protein MMS22-like	-6	-4.5	0.1	6.4	0	-2.7	12	4	4
SND1_549;560	Q7KZF4	SND1 Staphylococcal nuclease domain-containing protein 1 SND1 Staphylococcal nuclease domain-containing pro...	-7.5	-4.5	-19.6	2.6	0	-1.4	545	5	7
MEPCE_522	Q7L2J0	MEPCE 7SK snRNA methylphosphate capping enzyme	-6.6	-4.5	-11.4	0.3	0	0	2189	5	8
NOP9_242	Q86U38	NOP9 Nucleolar protein 9	6.8	-4.5	-9.3	24	2.8	-4.6	78	3	4
YRDC_256	Q86U90	YRDC YrdC domain-containing protein, mitochondrial YRDC YrdC domain-containing protein, mitochondrial...	-9.3	-4.5	-19	1.2	0	-0.2	1624	5	3
USP48_841;844	Q86UV5	USP48 Ubiquitin carboxyl-terminal hydrolase 48	0.2	-4.5	-3.5	6.4	0	-2.7	45	4	7
DGKH_322	Q86XP1	DGKH Diacylglycerol kinase eta	-22.3	-4.5	-29.6	-5.8	0	0	373	4	8
MGA_1071	Q8IWI9	MGA MAX gene-associated protein	3.6	-4.5	0.3	6.9	1.8	-2.8	88	4	11
MGA_2202	Q8IWI9	MGA MAX gene-associated protein	-3.9	-4.5	5.4	1.9	0	1.5	143	4	11
ZSCAN29_461	Q8IWY8	ZSCAN29 Zinc finger and SCAN domain-containing protein 29 ZSCAN29 Zinc finger and SCAN domain-containing pro...	-12.9	-4.5	3	-1.2	0	1.6	179	2	3
ZNF655_270;277	Q8N720	ZNF655 Zinc finger protein 655	3	-4.5	-1.1	-5.2	1.6	0	605	2	3
THOC2_743	Q8NI27	THOC2 THO complex subunit 2	5.9	-4.5	-19.9	10	2.6	-3.3	52	4	13
GEMIN5_16	Q8TEQ6	GEMIN5 Gem-associated protein 5	-6.4	-4.5	-21.1	2.1	0	-1.1	748	3	15
TANK_177;183	Q92844	TANK TRAF family member-associated NF-kappa-B activator TANK TRAF family member-associated NF-kappa-B acti...	5.8	-4.5	-3.5	1.8	2.5	-0.9	60	2	4
UPF1_165;183;186;188	Q92900	UPF1 Regulator of nonsense transcripts 1	-7.9	-4.5	-13.6	2.9	0	-1.5	77	5	10
SMARCC1_520	Q92922	SMARCC1 SWI/SNF complex subunit SMARCC1	-1.1	-4.5	-20.2	0.7	0	0	2146	5	6
USP7_315	Q93009	USP7 Ubiquitin carboxyl-terminal hydrolase 7	-9.1	-4.5	-11.4	4	0	-2	380	5	9
NEURL4_823	Q96JN8	NEURL4 Neuralized-like protein 4	-0.1	-4.5	-8.4	7.9	0	-3	3	2	6
EXOC2_638	Q96KP1	EXOC2 Exocyst complex component 2	-10.5	-4.5	-19.1	5.2	0	-2.4	329	5	3
DESI2_137;144	Q9BSY9	DESI2 Desumoylating isopeptidase 2	-8.1	-4.5	-20	-7.4	0	0	41	6	1
TEX15_2454;2460	Q9BXT5	TEX15 Testis-expressed sequence 15 protein	-5.1	-4.5	-31.1	20.6	0	-4.4	0	1	1
WDR11_363;364	Q9BZH6	WDR11 WD repeat-containing protein 11	6	-4.5	6	8.4	2.6	-0.5	145	2	10
XPO4_723	Q9C0E2	XPO4 Exportin-4	-5.3	-4.5	-19	-5.5	0	0	218	4	2
SENP6_595	Q9GZR1	SENP6 Sentrin-specific protease 6	-3.6	-4.5	-0.5	8.1	0	-3	209	4	6
SAV1_51	Q9H4B6	SAV1 Protein salvador homolog 1	-1.1	-4.5	-10.2	10.7	0	-3.4	8	3	2
TFB2M_383	Q9H5Q4	TFB2M Dimethyladenosine transferase 2, mitochondrial TFB2M Dimethyladenosine transferase 2, mitochondri...	-6.1	-4.5	-10.2	-2.7	0	0	316	4	2
RMI1_268	Q9H9A7	RMI1 RecQ-mediated genome instability protein 1	-11.3	-4.5	-5.4	-1.4	0	0	551	2	3
EHMT1_575	Q9H9B1	EHMT1 Histone-lysine N-methyltransferase EHMT1	3.3	-4.5	-14	5.9	1.7	-2.6	154	5	9
POLR1B_307	Q9H9Y6	POLR1B DNA-directed RNA polymerase I subunit RPA2	-6.2	-4.5	-9.6	-1.4	0	0	621	5	5
EML4_314	Q9HC35	EML4 Echinoderm microtubule-associated protein-like 4 EML4 Echinoderm microtubule-associated protein-lik...	-0.1	-4.5	-7.3	-10	0	0	10661	2	7
KIAA1551_717	Q9HCM1	KIAA1551 Uncharacterized protein KIAA1551	-5.4	-4.5	-2.4	13.7	0	-3.8	22	2	6
MDN1_3308	Q9NU22	MDN1 Midasin	-1.4	-4.5	-11.7	1.7	0	-0.7	262	5	30
TBC1D13_387	Q9NVG8	TBC1D13 TBC1 domain family member 13	-9	-4.5	-18.7	5.4	0	-2.4	96	5	5
ZSCAN32_306	Q9NX65	ZSCAN32 Zinc finger and SCAN domain-containing protein 32 ZSCAN32 Zinc finger and SCAN domain-containing pro...	-12.9	-4.5	3	-1.2	0	1.6	179	2	2
GMIP_895	Q9P107	GMIP GEM-interacting protein	-6.4	-4.5	-12.6	6.3	0	-2.6	74	5	7
RRBP1_1323	Q9P2E9	RRBP1 Ribosome-binding protein 1	-12.9	-4.5	-15.5	1.6	0	-0.7	241	5	6
RNF14_453	Q9UBS8	RNF14 E3 ubiquitin-protein ligase RNF14	-12.9	-4.5	-11.1	-7.8	0	0	191	4	4
ZMYM2_791;795	Q9UBW7	ZMYM2 Zinc finger MYM-type protein 2	-5.2	-4.5	-1.1	-4.3	0	0	955	4	14
REV1_1106	Q9UBZ9	REV1 DNA repair protein REV1	6.9	-4.5	-9.6	4.8	2.8	-2.3	39	2	4
SERGEF_157	Q9UGK8	SERGEF Secretion-regulating guanine nucleotide exchange factor SERGEF Secretion-regulating guanine nucleotide exc...	-6.3	-4.5	-7.8	-0.4	0	0	4132	5	3
LCMT1_250;258	Q9UIC8	LCMT1 Leucine carboxyl methyltransferase 1	-4.1	-4.5	-16.7	4.4	0	-2.2	108	5	2
STOML2_167	Q9UJZ1	STOML2 Stomatin-like protein 2, mitochondrial	-11.3	-4.5	-15	1.5	0	-0.6	539	5	1
MKLN1_433;435	Q9UL63	MKLN1 Muskelin	-3.6	-4.5	-1.5	-3.3	0	0	555	4	6
SRRM2_1480	Q9UQ35	SRRM2 Serine/arginine repetitive matrix protein 2	-4.9	-4.5	-6	13	0	-3.7	91	5	9
NEU3_415	Q9UQ49	NEU3 Sialidase-3	0.9	-4.5	-0.1	14.1	0	-3.8	47	2	3
C14orf166_69	Q9Y224	C14orf166 UPF0568 protein C14orf166	-8.5	-4.5	-14.3	5.2	0	-2.4	53	5	2
EXOSC1_40	Q9Y3B2	EXOSC1 Exosome complex component CSL4	-2.5	-4.5	-22.2	-14.4	0	0	146	2	3
TRRAP_429	Q9Y4A5	TRRAP Transformation/transcription domain-associated protein TRRAP Transformation/transcription domain-associat...	-7.2	-4.5	-8.4	7.1	0	-2.8	99	3	13
KDM3A_852	Q9Y4C1	KDM3A Lysine-specific demethylase 3A	-4.5	-4.5	-3.6	1.3	0	-0.4	205	5	17
protein_263	V9GY48	protein	-3.1	-4.5	-12.3	6.4	0	-2.7	208	5	2
IGHM_360	A0A087WYJ9	IGHM Ig mu chain C region	17.3	-4.6	9.4	24.7	4.1	-1.4	93	2	5
LUC7L2_125	A0A0A6YYJ8	LUC7L2 Putative RNA-binding protein Luc7-like 2	-7.8	-4.6	-13	13.2	0	-3.7	68	5	5
SMCHD1_1445	A6NHR9	SMCHD1 Structural maintenance of chromosomes flexible hinge domain-containing protein 1 SMCHD1 Structural maintenance of chromosomes flexi...	-1.8	-4.6	-16.5	3.1	0	-1.6	157	5	19
pk_22	D4Q8H0	pk Mitogen-activated protein kinase kinase kinase MLT pk Mitogen-activated protein kinase kinase kinase ...	-9.4	-4.6	-18.6	-0.2	0	0	2827	5	3
IPO5_560	O00410	IPO5 Importin-5	-1.5	-4.6	-18.8	4.3	0	-2.1	173	5	13
MAPKBP1_1443	O60336	MAPKBP1 Mitogen-activated protein kinase-binding protein 1 MAPKBP1 Mitogen-activated protein kinase-binding p...	-6.1	-4.6	-13.5	-11.4	0	0	367	2	2
RNGTT_419	O60942	RNGTT mRNA-capping enzyme	-3.5	-4.6	-10.2	2.6	0	-1.4	472	5	4
SEC24D_314;318;321	O94855	SEC24D Protein transport protein Sec24D	10.7	-4.6	-2.1	9.5	3.4	-3.2	55	2	10
ASMTL_441	O95671	ASMTL N-acetylserotonin O-methyltransferase-like protein ASMTL N-acetylserotonin O-methyltransferase-like p...	-1	-4.6	-13.5	3.5	0	-1.8	332	5	5
PTPRC_1167	P08575	PTPRC Receptor-type tyrosine-protein phosphatase C PTPRC Receptor-type tyrosine-protein phosphatase C...	-3.4	-4.6	-12.1	-2.1	0	0	88	5	13
MGST1_50	P10620	MGST1 Microsomal glutathione S-transferase 1	1.1	-4.6	-11.9	15.3	0.1	-3.9	2	3	1
HIVEP1_1888	P15822	HIVEP1 Zinc finger protein 40	6.9	-4.6	-5.5	11.5	2.8	-3.5	42	4	3
ZNF8_427	P17098	ZNF8 Zinc finger protein 8	4.6	-4.6	-2.1	6.9	2.2	-2.8	145	4	4
MAT2A_56	P31153	MAT2A S-adenosylmethionine synthase isoform type-2 MAT2A S-adenosylmethionine synthase isoform type-2...	-9.4	-4.6	-14.1	0.8	0	0	1038	5	1
AKT2_311	P31751	AKT2 RAC-beta serine/threonine-protein kinase	2.4	-4.6	-8.8	6.4	1.3	-2.7	97	5	3
SREBF1_898	P36956	SREBF1 Sterol regulatory element-binding protein 1 SREBF1 Sterol regulatory element-binding protein 1...	-27.8	-4.6	-30	-9.1	0	0	201	6	3
STAT3_542	P40763	STAT3 Signal transducer and activator of transcription 3 STAT3 Signal transducer and activator of transcrip...	-23.9	-4.6	-13.3	-47.3	0	0	36	2	3
LRPPRC_571	P42704	LRPPRC Leucine-rich PPR motif-containing protein, mitochondrial LRPPRC Leucine-rich PPR motif-containing protein, ...	-7.4	-4.6	-9.1	-5.3	0	0	84	6	11
HCFC1_1139	P51610	HCFC1 Host cell factor 1	-11.2	-4.6	-13.2	1.1	0	-0.1	1221	5	10
COPB1_248	P53618	COPB1 Coatomer subunit beta	-12.1	-4.6	-30.2	-14.1	0	0	192	2	11
ATP6V0D1_244	P61421	ATP6V0D1 V-type proton ATPase subunit d 1	-5.5	-4.6	-10.4	-11.9	0	0	223	4	1
CNBP_101;97;98	P62633	CNBP Cellular nucleic acid-binding protein	-10.7	-4.6	-13.1	1.1	0	-0.1	446	5	10
TAP2_353	Q03519	TAP2 Antigen peptide transporter 2	-13.7	-4.6	-20.7	4.6	0	-2.2	192	3	1
NFX1_54	Q12986	NFX1 Transcriptional repressor NF-X1	-2.1	-4.6	-5.7	-1.7	0	0	375	2	7
MYO9B_1169	Q13459	MYO9B Unconventional myosin-IXb	-1.3	-4.6	-3.5	1	0	0	185	4	8
CUL2_103	Q13617	CUL2 Cullin-2	-0.8	-4.6	-1.3	-2.9	0	0	1022	3	4
ZMYM3_1048	Q14202	ZMYM3 Zinc finger MYM-type protein 3	-1.3	-4.6	-6	0.4	0	0	645	4	17
ZMYM3_1073	Q14202	ZMYM3 Zinc finger MYM-type protein 3	-4.2	-4.6	-5.1	3.1	0	-1.6	40	5	17
ZMYM3_1106	Q14202	ZMYM3 Zinc finger MYM-type protein 3	0	-4.6	-25.3	15.4	0	-3.9	0	1	17
DRAP1_54	Q14919	DRAP1 Dr1-associated corepressor	0.6	-4.6	-12	1.1	0	-0.2	265	5	1
NAA25_248	Q14CX7	NAA25 N-alpha-acetyltransferase 25, NatB auxiliary subunit NAA25 N-alpha-acetyltransferase 25, NatB auxiliary...	-16.1	-4.6	-20.6	0.6	0	0	1456	2	7
PMVK_38	Q15126	PMVK Phosphomevalonate kinase	-21.6	-4.6	-24.8	4.5	0	-2.2	70	3	2
CDK10_317	Q15131	CDK10 Cyclin-dependent kinase 10	-2.4	-4.6	1.9	5.8	0	-1.6	20	2	1
RBBP5_212	Q15291	RBBP5 Retinoblastoma-binding protein 5	-0.2	-4.6	-11.5	0.5	0	0	1216	5	4
HERC1_4486	Q15751	HERC1 Probable E3 ubiquitin-protein ligase HERC1	-11.6	-4.6	-33.7	-9.3	0	0	2	2	10
CDC37_336	Q16543	CDC37 Hsp90 co-chaperone Cdc37	-17.3	-4.6	-17.7	2.3	0	-1.2	141	3	2
TAZ_118;122	Q16635	TAZ Tafazzin	6	-4.6	-6.7	4.2	2.6	-2.1	172	2	1
PCK2_151	Q16822	PCK2 Phosphoenolpyruvate carboxykinase [GTP], mitochondrial [REVIEWED] ENSG00000100889;Q16822;O43253;Q86U01;Q9BV62 PCK2 Phosphoenolpyruvate carboxykinase [GTP], mito...	6.9	-4.6	-4.7	8.3	2.8	-3.1	127	2	6
DOPEY1_1158	Q5JWR5	DOPEY1 Protein dopey-1	-9.1	-4.6	11.7	11.7	0	0	63	2	3
C10orf76_105	Q5T2E6	C10orf76 UPF0668 protein C10orf76	5	-4.6	-3.5	13.6	2.3	-3.8	6	2	1
PRR14L_428	Q5THK1	PRR14L Protein PRR14L	-3.6	-4.6	-8.6	-4.5	0	0	164	3	21
MYSM1_440;445	Q5VVJ2	MYSM1 Histone H2A deubiquitinase MYSM1	-4.8	-4.6	-6.5	-2.1	0	0	394	4	6
ANKRD40_358	Q6AI12	ANKRD40 Ankyrin repeat domain-containing protein 40 ANKRD40 Ankyrin repeat domain-containing protein 4...	-9.8	-4.6	-9.6	-6.8	0	0	63	4	3
TANGO2_231	Q6ICL3	TANGO2 Transport and Golgi organization protein 2 homolog TANGO2 Transport and Golgi organization protein 2 ...	-0.4	-4.6	2.2	0.6	0	1.1	109	2	1
RCSD1_296	Q6JBY9	RCSD1 CapZ-interacting protein	0.4	-4.6	0	14	0	-3.8	134	4	5
CCDC186_27	Q7Z3E2	CCDC186 Coiled-coil domain-containing protein 186	-10.2	-4.6	-17.1	18.8	0	-4.2	0	1	4
POGZ_380	Q7Z3K3	POGZ Pogo transposable element with ZNF domain	-1.9	-4.6	-1.7	6.1	0	-2.6	17	2	8
HUWE1_1891;1892	Q7Z6Z7	HUWE1 E3 ubiquitin-protein ligase HUWE1	5	-4.6	-15.1	15.1	2.3	-3.9	94	3	21
CAND1_940;942	Q86VP6	CAND1 Cullin-associated NEDD8-dissociated protein 1 CAND1 Cullin-associated NEDD8-dissociated protein ...	-3.3	-4.6	-0.7	5.7	0	-2.5	163	4	11
HPS6_188;197	Q86YV9	HPS6 Hermansky-Pudlak syndrome 6 protein	-3	-4.6	3.3	5	0	-0.6	109	5	4
VRK3_418	Q8IV63	VRK3 Inactive serine/threonine-protein kinase VRK3 VRK3 Inactive serine/threonine-protein kinase VRK3...	-2.4	-4.6	-14.9	4.7	0	-2.2	34	3	4
PHF6_128	Q8IWS0	PHF6 PHD finger protein 6	-14.5	-4.6	-17.8	6.1	0	-2.6	180	2	7
SMC5_308	Q8IY18	SMC5 Structural maintenance of chromosomes protein 5 SMC5 Structural maintenance of chromosomes protein...	-2.8	-4.6	-9.5	0.9	0	0	211	4	5
REXO1_389	Q8N1G1	REXO1 RNA exonuclease 1 homolog	-4.5	-4.6	-6.1	3	0	-1.6	134	2	2
FBXL6_218;219	Q8N531	FBXL6 F-box/LRR-repeat protein 6	-12.3	-4.6	-17.4	-4.2	0	0	245	4	3
ANKRD44_408;420	Q8N8A2	ANKRD44 Serine/threonine-protein phosphatase 6 regulatory ankyrin repeat subunit B ANKRD44 Serine/threonine-protein phosphatase 6 reg...	0.9	-4.6	-20.3	8.1	0	-3	270	3	6
SLAIN1_449	Q8ND83	SLAIN1 SLAIN motif-containing protein 1	-11.3	-4.6	-15.9	5.3	0	-2.4	77	5	5
MROH1_1263	Q8NDA8	MROH1 Maestro heat-like repeat-containing protein family member 1 MROH1 Maestro heat-like repeat-containing protein ...	-9.6	-4.6	-25.2	10.4	0	-3.4	3	3	9
RCBTB1_72	Q8NDN9	RCBTB1 RCC1 and BTB domain-containing protein 1	-9.8	-4.6	-8	9.2	0	-3.2	47	2	1
ABCF1_758	Q8NE71	ABCF1 ATP-binding cassette sub-family F member 1	4.7	-4.6	-7.4	-15.4	2.2	0	241	3	4
BBX_265	Q8WY36	BBX HMG box transcription factor BBX	-12	-4.6	-17.1	7.1	0	-2.8	194	3	6
IP6K1_221	Q92551	IP6K1 Inositol hexakisphosphate kinase 1	-9	-4.6	0.3	-7.4	0	0	4077	2	3
GCN1_939	Q92616	GCN1 eIF-2-alpha kinase activator GCN1	-10	-4.6	-12.5	0.2	0	0	1941	5	20
TTC9_67	Q92623	TTC9 Tetratricopeptide repeat protein 9A	3.4	-4.6	-3	-2.9	1.8	0	169	2	2
AKAP1_165	Q92667	AKAP1 A-kinase anchor protein 1, mitochondrial	0.7	-4.6	-2.3	3.4	0	-1.8	84	4	6
RAD54L_64	Q92698	RAD54L DNA repair and recombination protein RAD54-like RAD54L DNA repair and recombination protein RAD54-...	-3	-4.6	-19.2	2	0	-1	511	2	5
PPCDC_7	Q96CD2	PPCDC Phosphopantothenoylcysteine decarboxylase	1.6	-4.6	-13	2.9	0.7	-1.5	587	5	2
NMD3_214;218	Q96D46	NMD3 60S ribosomal export protein NMD3	-20.9	-4.6	-20.6	9.9	0	-3.3	0	1	6
TMA16_75	Q96EY4	TMA16 Translation machinery-associated protein 16	-5.1	-4.6	-22.2	16.9	0	-4.1	51	3	2
LRIG1_892	Q96JA1	LRIG1 Leucine-rich repeats and immunoglobulin-like domains protein 1 LRIG1 Leucine-rich repeats and immunoglobulin-like...	3.3	-4.6	7.4	3.2	1.7	1.2	296	4	5
C7orf26_157;158	Q96N11	C7orf26 Uncharacterized protein C7orf26	-17.8	-4.6	-19.3	0.7	0	0	4001	5	2
WFIKKN1_347;351	Q96NZ8	WFIKKN1 WAP, Kazal, immunoglobulin, Kunitz and NTR domain-containing protein 1 WFIKKN1 WAP, Kazal, immunoglobulin, Kunitz and NTR...	-9.3	-4.6	-31	14.2	0	-3.8	272	2	2
SMG1_2738	Q96Q15	SMG1 Serine/threonine-protein kinase SMG1	-1.3	-4.6	-18.7	12.3	0	-3.6	12	2	7
PHF12_613	Q96QT6	PHF12 PHD finger protein 12	-1.8	-4.6	-7.6	2.4	0	-1.3	802	4	3
PSMD1_898	Q99460	PSMD1 26S proteasome non-ATPase regulatory subunit 1 PSMD1 26S proteasome non-ATPase regulatory subunit...	-11.6	-4.6	-17.6	-2.7	0	0	420	5	6
NOC4L_100;99	Q9BVI4	NOC4L Nucleolar complex protein 4 homolog	-11.1	-4.6	-11.7	-8	0	0	143	4	3
UBE2O_353	Q9C0C9	UBE2O (E3-independent) E2 ubiquitin-conjugating enzyme UBE2O (E3-independent) E2 ubiquitin-conjugating en...	-7.9	-4.6	-26.9	-14	0	0	225	6	13
MTMR12_236	Q9C0I1	MTMR12 Myotubularin-related protein 12	-3	-4.6	-10	1.8	0	-0.8	180	4	4
COMMD4_107	Q9H0A8	COMMD4 COMM domain-containing protein 4	-10.4	-4.6	-26.6	-5.2	0	0	148	4	2
DHX36_836	Q9H2U1	DHX36 ATP-dependent RNA helicase DHX36	-10.6	-4.6	-21.2	-1.9	0	0	310	2	7
ZNF408_366	Q9H9D4	ZNF408 Zinc finger protein 408	-3.6	-4.6	-6.9	8.2	0	-3	72	3	1
CHD8_1780	Q9HCK8	CHD8 Chromodomain-helicase-DNA-binding protein 8	-9.3	-4.6	-9.1	-5.4	0	0	179	6	12
CHD8_1902	Q9HCK8	CHD8 Chromodomain-helicase-DNA-binding protein 8	-11.9	-4.6	-12.2	3.7	0	-1.9	559	5	12
INCENP_163	Q9NQS7	INCENP Inner centromere protein	-5.3	-4.6	-24.9	10.2	0	-3.3	87	5	5
ANLN_1076	Q9NQW6	ANLN Actin-binding protein anillin	0.5	-4.6	-6.6	6.7	0	-2.7	4	2	18
RASSF1_40	Q9NS23	RASSF1 Ras association domain-containing protein 1 RASSF1 Ras association domain-containing protein 1...	0.8	-4.6	-0.4	11.1	0	-3.5	10	2	2
BLOC1S4_210;211	Q9NUP1	BLOC1S4 Biogenesis of lysosome-related organelles complex 1 subunit 4 BLOC1S4 Biogenesis of lysosome-related organelles ...	-0.5	-4.6	-8.8	5.6	0	-2.5	122	5	1
PAG1_355	Q9NWQ8	PAG1 Phosphoprotein associated with glycosphingolipid-enriched microdomains 1 PAG1 Phosphoprotein associated with glycosphingoli...	-6.6	-4.6	-14	8.5	0	-3.1	23	5	1
STIM2_698	Q9P246	STIM2 Stromal interaction molecule 2	-19.4	-4.6	-23.1	3.1	0	-1.6	375	4	8
IBTK_1135	Q9P2D0	IBTK Inhibitor of Bruton tyrosine kinase	-5.6	-4.6	-6.7	5.4	0	-2.4	170	4	3
ZBTB21_129	Q9ULJ3	ZBTB21 Zinc finger and BTB domain-containing protein 21 ZBTB21 Zinc finger and BTB domain-containing prote...	-10.5	-4.6	-14.4	2.9	0	-1.5	98	5	5
TBC1D2B_726	Q9UPU7	TBC1D2B TBC1 domain family member 2B	-1.1	-4.6	-24.5	-3.7	0	0	2261	2	6
DIS3_814	Q9Y2L1	DIS3 Exosome complex exonuclease RRP44	0.9	-4.6	-6.4	4.6	0	-2.2	283	2	7
NOSIP_185	Q9Y314	NOSIP Nitric oxide synthase-interacting protein	-7.6	-4.6	-15.6	-0.2	0	0	4886	4	4
ORC6_82	Q9Y5N6	ORC6 Origin recognition complex subunit 6	4.3	-4.6	-6.9	9.4	2.1	-3.2	62	2	3
GTF3C3_574	Q9Y5Q9	GTF3C3 General transcription factor 3C polypeptide 3 GTF3C3 General transcription factor 3C polypeptide...	-8.2	-4.6	-13.7	3.4	0	-1.8	342	5	3
NUBP2_177	Q9Y5Y2	NUBP2 Cytosolic Fe-S cluster assembly factor NUBP2 NUBP2 Cytosolic Fe-S cluster assembly factor NUBP2...	-9.3	-4.6	-6.6	1.1	0	-0.1	592	5	4
SNURF_38	Q9Y675	SNURF SNRPN upstream reading frame protein	-15.4	-4.6	-28.7	3.1	0	-1.6	376	5	1
protein_-11;-6;-9	K7ESF4	protein	-6	-4.7	-11.1	2.4	0	-1.3	295	5	3
TRAF5_98;99	O00463	TRAF5 TNF receptor-associated factor 5	1.2	-4.7	-21.4	2	0.3	-1	458	5	4
GAK_1142	O14976	GAK Cyclin-G-associated kinase	-8.4	-4.7	-11.1	-2	0	0	468	5	10
ZNF263_284	O14978	ZNF263 Zinc finger protein 263	3.9	-4.7	-7.2	-5.3	2	0	204	2	1
CD3EAP_150	O15446	CD3EAP DNA-directed RNA polymerase I subunit RPA34 CD3EAP DNA-directed RNA polymerase I subunit RPA34...	-6.1	-4.7	-11.9	1.6	0	-0.7	265	5	3
DHX15_190	O43143	DHX15 Pre-mRNA-splicing factor ATP-dependent RNA helicase DHX15 DHX15 Pre-mRNA-splicing factor ATP-dependent RNA h...	-7.5	-4.7	-16.6	-3.1	0	0	556	5	5
PHGDH_369	O43175	PHGDH D-3-phosphoglycerate dehydrogenase	-2.7	-4.7	-14.1	6	0	-2.6	104	5	7
WDR62_1169;1176	O43379	WDR62 WD repeat-containing protein 62	0.1	-4.7	-11.2	13.1	0	-3.7	82	4	10
EMC8_210	O43402	EMC8 ER membrane protein complex subunit 8	-7.3	-4.7	-3.6	6.1	0	-2.6	94	3	2
TBC1D4_207	O60343	TBC1D4 TBC1 domain family member 4	-12.1	-4.7	-29	-9.2	0	0	113	4	16
TBC1D4_316	O60343	TBC1D4 TBC1 domain family member 4	-1	-4.7	0.3	4.7	0	-2.2	101	5	16
USO1_303	O60763	USO1 General vesicular transport factor p115	-3.6	-4.7	-12.4	-0.9	0	0	136	5	4
NUP155_1344	O75694	NUP155 Nuclear pore complex protein Nup155	-6.9	-4.7	-14.1	6.7	0	-2.7	16	5	9
PHF14_871;874	O94880	PHF14 PHD finger protein 14	6.1	-4.7	-9.6	1	2.6	0	4	2	2
ATG7_524	O95352	ATG7 Ubiquitin-like modifier-activating enzyme ATG7 ATG7 Ubiquitin-like modifier-activating enzyme ATG...	-12.8	-4.7	-33.8	4.1	0	-2	333	3	2
OAT_150	P04181	OAT Ornithine aminotransferase, mitochondrial	-5.4	-4.7	-14.5	11.9	0	-3.6	64	5	2
PTPRC_851	P08575	PTPRC Receptor-type tyrosine-protein phosphatase C PTPRC Receptor-type tyrosine-protein phosphatase C...	9.6	-4.7	-1.6	8	3.3	-3	276	2	13
RNH1_362	P13489	RNH1 Ribonuclease inhibitor	-4.4	-4.7	-16	8.7	0	-3.1	97	5	13
EEF2_369	P13639	EEF2 Elongation factor 2	-13.2	-4.7	-29.5	-1.6	0	0	840	5	13
RAC2_178	P15153	RAC2 Ras-related C3 botulinum toxin substrate 2	-7.6	-4.7	-9.9	7.1	0	-2.8	253	5	4
RPS12_69	P25398	RPS12 40S ribosomal protein S12	-9.2	-4.7	-21.2	5.6	0	-2.5	623	5	4
DNMT1_409;414	P26358	DNMT1 DNA (cytosine-5)-methyltransferase 1	-11.6	-4.7	-23.9	-11	0	0	318	6	17
VARS_444	P26640	VARS Valine--tRNA ligase	-0.6	-4.7	-15	-0.9	0	0	1542	2	10
WEE1_143	P30291	WEE1 Wee1-like protein kinase	7.2	-4.7	3.6	5.2	2.8	-0.5	102	3	3
RFC4_177;180	P35249	RFC4 Replication factor C subunit 4	-4.2	-4.7	-18.5	-4	0	0	329	5	4
HMGCL_323	P35914	HMGCL Hydroxymethylglutaryl-CoA lyase, mitochondrial HMGCL Hydroxymethylglutaryl-CoA lyase, mitochondri...	-5.6	-4.7	-4.8	7	0	-2.8	101	5	3
ZEB1_503	P37275	ZEB1 Zinc finger E-box-binding homeobox 1	-0.8	-4.7	-7.6	1.1	0	-0.2	501	4	3
TSFM_71	P43897	TSFM Elongation factor Ts, mitochondrial	-0.8	-4.7	-12.6	17.1	0	-4.1	20	2	3
GSK3B_76	P49841	GSK3B Glycogen synthase kinase-3 beta	-3.8	-4.7	-16.8	-4.6	0	0	84	3	6
KNTC1_1095	P50748	KNTC1 Kinetochore-associated protein 1	-3.2	-4.7	-3.1	2.1	0	-1.1	245	4	4
EIF5_138	P55010	EIF5 Eukaryotic translation initiation factor 5	-13.3	-4.7	-19.8	-3.7	0	0	169	3	5
PSMC1_58	P62191	PSMC1 26S protease regulatory subunit 4	-7.8	-4.7	-19.1	2	0	-1	270	5	1
FKBP4_342	Q02790	FKBP4 Peptidyl-prolyl cis-trans isomerase FKBP4	-15.4	-4.7	-22.3	11.1	0	-3.5	0	1	4
PMPCA_466	Q10713	PMPCA Mitochondrial-processing peptidase subunit alpha PMPCA Mitochondrial-processing peptidase subunit a...	-11	-4.7	-12.9	0.8	0	0	1546	5	4
MTAP_136;145	Q13126	MTAP S-methyl-5'-thioadenosine phosphorylase	-18.5	-4.7	-28.6	-3.5	0	0	400	5	3
PDCL_35	Q13371	PDCL Phosducin-like protein	-3.9	-4.7	-17.2	6.4	0	-2.7	227	5	3
ATR_96	Q13535	ATR Serine/threonine-protein kinase ATR	-40.3	-4.7	-41.4	-9.1	0	0	467	2	8
ARHGEF7_490	Q14155	ARHGEF7 Rho guanine nucleotide exchange factor 7	-19.7	-4.7	-38.8	9.1	0	-3.2	123	3	3
ZMYM3_480;484	Q14202	ZMYM3 Zinc finger MYM-type protein 3	-0.5	-4.7	-8.7	3.8	0	-1.9	80	5	17
GAMT_220	Q14353	GAMT Guanidinoacetate N-methyltransferase	-4.3	-4.7	-9.5	1.5	0	-0.6	628	4	2
EFTUD2_144;148	Q15029	EFTUD2 116 kDa U5 small nuclear ribonucleoprotein component EFTUD2 116 kDa U5 small nuclear ribonucleoprotein ...	-6.5	-4.7	-16.4	0.6	0	0	2004	5	6
CYP1B1_470	Q16678	CYP1B1 Cytochrome P450 1B1	-3.7	-4.7	2.2	8.1	0	-1.9	121	2	1
CHD9_2584	Q3L8U1	CHD9 Chromodomain-helicase-DNA-binding protein 9	-8.8	-4.7	-10.4	4.7	0	-2.2	162	5	9
EPC2_527	Q52LR7	EPC2 Enhancer of polycomb homolog 2	-17.4	-4.7	-9.7	-4.9	0	0	339	2	6
KIAA1429_1008	Q69YN4	KIAA1429 Protein virilizer homolog	-4	-4.7	-30.4	-14.5	0	0	98	4	8
RALGAPA1_1436;1442	Q6GYQ0	RALGAPA1 Ral GTPase-activating protein subunit alpha-1 RALGAPA1 Ral GTPase-activating protein subunit alp...	3.5	-4.7	-3.8	20.9	1.8	-4.4	3	2	2
NIPBL_1795	Q6KC79	NIPBL Nipped-B-like protein	-10.5	-4.7	-15.4	7.1	0	-2.8	191	3	10
PDE12_42	Q6L8Q7	PDE12 2',5'-phosphodiesterase 12	-6.2	-4.7	-4.9	0.8	0	0	1766	4	6
ZNF280D_827	Q6N043	ZNF280D Zinc finger protein 280D	-2	-4.7	-19.1	10.2	0	-3.4	46	5	3
EDC4_838	Q6P2E9	EDC4 Enhancer of mRNA-decapping protein 4	-5.9	-4.7	-15.3	6.3	0	-2.6	116	5	7
ATF7IP_451	Q6VMQ6	ATF7IP Activating transcription factor 7-interacting protein 1 ATF7IP Activating transcription factor 7-interacti...	-1.2	-4.7	-17.7	15	0	-3.9	82	5	5
MPRIP_831	Q6WCQ1	MPRIP Myosin phosphatase Rho-interacting protein	1	-4.7	-0.9	3.7	0	-1.9	349	2	2
ZC3HAV1_174	Q7Z2W4	ZC3HAV1 Zinc finger CCCH-type antiviral protein 1	-17.2	-4.7	-5.6	0	0	0	12009	4	14
ZC3HAV1_645	Q7Z2W4	ZC3HAV1 Zinc finger CCCH-type antiviral protein 1	-7.7	-4.7	-19.6	2.2	0	-1.2	158	5	14
VPS13B_1046	Q7Z7G8	VPS13B Vacuolar protein sorting-associated protein 13B VPS13B Vacuolar protein sorting-associated protein...	-3.2	-4.7	-13.8	5.2	0	-2.4	8	2	3
PPFIBP2_446	Q8ND30	PPFIBP2 Liprin-beta-2	-1.8	-4.7	-6.5	9.3	0	-3.2	62	5	4
SHCBP1_43;46	Q8NEM2	SHCBP1 SHC SH2 domain-binding protein 1	-22.9	-4.7	-39	6.1	0	-2.6	33	3	6
TRIM58_363	Q8NG06	TRIM58 E3 ubiquitin-protein ligase TRIM58	-11.8	-4.7	-2.9	0.3	0	0	7556	2	1
TBC1D5_192	Q92609	TBC1D5 TBC1 domain family member 5	-4.3	-4.7	-14.1	-1.3	0	0	185	3	4
RPGR_914	Q92834	RPGR X-linked retinitis pigmentosa GTPase regulator RPGR X-linked retinitis pigmentosa GTPase regulato...	-10.9	-4.7	-7.8	0.5	0	0	837	4	1
ARHGEF2_478	Q92974	ARHGEF2 Rho guanine nucleotide exchange factor 2	-7	-4.7	-12.3	-6.3	0	0	156	6	9
SCYL1_241	Q96KG9	SCYL1 N-terminal kinase-like protein	-4.4	-4.7	-10.9	3.1	0	-1.6	209	5	6
WDR92_70	Q96MX6	WDR92 WD repeat-containing protein 92	-4.9	-4.7	-4.2	-6.5	0	0	404	4	6
ARAP1_995	Q96P48	ARAP1 Arf-GAP with Rho-GAP domain, ANK repeat and PH domain-containing protein 1 ARAP1 Arf-GAP with Rho-GAP domain, ANK repeat and ...	-4.8	-4.7	-4.1	-1	0	0	543	4	6
SPAG5_1003	Q96R06	SPAG5 Sperm-associated antigen 5	9.4	-4.7	-12.7	4.8	3.2	-2.3	297	3	7
CCDC77_164	Q9BR77	CCDC77 Coiled-coil domain-containing protein 77	1.4	-4.7	-6.5	-0.6	0.5	0	138	3	3
PDCD2L_80;82;85	Q9BRP1	PDCD2L Programmed cell death protein 2-like	-6	-4.7	-11.1	2.4	0	-1.3	295	5	4
DSN1_65	Q9H410	DSN1 Kinetochore-associated protein DSN1 homolog	-6.9	-4.7	-16.3	5.4	0	-2.4	259	5	3
VTA1_155	Q9NP79	VTA1 Vacuolar protein sorting-associated protein VTA1 homolog VTA1 Vacuolar protein sorting-associated protein V...	-8.2	-4.7	-12.9	-10.4	0	0	227	4	3
JADE2_516	Q9NQC1	JADE2 Protein Jade-2	3.6	-4.7	-9	1.1	1.8	-0.2	140	5	4
BMP2K_292	Q9NSY1	BMP2K BMP-2-inducible protein kinase	-4.6	-4.7	-12.1	-5.4	0	0	399	3	6
STK17A_62	Q9UEE5	STK17A Serine/threonine-protein kinase 17A	-1.3	-4.7	-7.9	12.8	0	-3.7	20	5	2
TUBGCP4_151	Q9UGJ1	TUBGCP4 Gamma-tubulin complex component 4	-11	-4.7	-13.7	4.8	0	-2.3	183	2	1
CADPS_503	Q9ULU8	CADPS Calcium-dependent secretion activator 1	-6.3	-4.7	-8.7	-0.7	0	0	2146	4	1
SNX6_347;348	Q9UNH7	SNX6 Sorting nexin-6	-6.5	-4.7	-22.6	6.8	0	-2.8	82	5	3
TDRKH_160	Q9Y2W6	TDRKH Tudor and KH domain-containing protein	-8.9	-4.7	-15.5	13.7	0	-3.8	28	3	3
AIM1_503	Q9Y4K1	AIM1 Absent in melanoma 1 protein	-7.6	-4.7	-11.4	4.6	0	-2.2	248	5	7
RECQL4_723	A0A087WZ30	RECQL4 ATP-dependent DNA helicase Q4	-7.5	-4.8	1.5	5.3	0	-1.8	265	2	12
MYO1G_503	B0I1T2	MYO1G Unconventional myosin-Ig	-5.6	-4.8	-2.6	4.9	0	-2.3	126	4	10
TARDBP_50	G3V162	TARDBP TAR DNA binding protein, isoform CRA_d	-4.8	-4.8	-5	1.7	0	-0.8	265	4	4
CDK11B_440	J3QR44	CDK11B Cyclin-dependent kinase 11B	-4.1	-4.8	-13.8	7.7	0	-3	75	5	2
GEMIN2_148	O14893	GEMIN2 Gem-associated protein 2	-4.2	-4.8	-7.6	5.2	0	-2.4	30	3	5
GAK_691	O14976	GAK Cyclin-G-associated kinase	7.7	-4.8	-19.2	9.6	2.9	-3.3	23	3	10
PPIH_174	O43447	PPIH Peptidyl-prolyl cis-trans isomerase H	-3.2	-4.8	-32.4	9.7	0	-3.3	0	1	3
AHCYL1_326;327	O43865	AHCYL1 Adenosylhomocysteinase 2	-24	-4.8	-14.1	13.3	0	-3.7	46	2	4
ANKRD17_58	O75179	ANKRD17 Ankyrin repeat domain-containing protein 17 ANKRD17 Ankyrin repeat domain-containing protein 1...	1.8	-4.8	-6.7	3.2	0.9	-1.7	129	5	12
IDH1_114	O75874	IDH1 Isocitrate dehydrogenase [NADP] cytoplasmic [REVIEWED] ENSG00000138413;O75874;Q567U4;Q6FHQ6;Q7Z3V0;Q93090;Q9NTJ9;Q9UKW8 IDH1 Isocitrate dehydrogenase [NADP] cytoplasmic [...	4.9	-4.8	-10.5	-1	2.3	0	75	2	4
KDM4B_788;797;798;800	O94953	KDM4B Lysine-specific demethylase 4B	-9.8	-4.8	1.2	21	0	-4.1	58	2	5
GNAI2_140	P04899	GNAI2 Guanine nucleotide-binding protein G(i) subunit alpha-2 GNAI2 Guanine nucleotide-binding protein G(i) subu...	-9.4	-4.8	-15.9	-3.7	0	0	92	5	7
CLTB_199	P09497	CLTB Clathrin light chain B	3.8	-4.8	-14.5	-2.4	1.9	0	365	5	1
PRPS2_165	P11908	PRPS2 Ribose-phosphate pyrophosphokinase 2	-16.7	-4.8	-16.3	-12.8	0	0	324	2	3
ALAS1_124	P13196	ALAS1 5-aminolevulinate synthase, nonspecific, mitochondrial ALAS1 5-aminolevulinate synthase, nonspecific, mit...	10.4	-4.8	-6.2	5.7	3.4	-2.5	29	3	2
PDIA4_91;94	P13667	PDIA4 Protein disulfide-isomerase A4	-5.4	-4.8	-8.4	-13.8	0	0	282	6	3
VAV1_369	P15498	VAV1 Proto-oncogene vav	-15.5	-4.8	-15.1	-4.1	0	0	337	4	7
ZBTB25_187	P24278	ZBTB25 Zinc finger and BTB domain-containing protein 25 ZBTB25 Zinc finger and BTB domain-containing prote...	1.6	-4.8	-10.8	11.7	0.7	-3.5	35	3	1
POLD1_1076	P28340	POLD1 DNA polymerase delta catalytic subunit	-3.4	-4.8	-14.1	1.8	0	-0.8	323	3	13
CTH_252;255	P32929	CTH Cystathionine gamma-lyase	-18.9	-4.8	-21	-0.4	0	0	4931	3	4
DUT_222	P33316	DUT Deoxyuridine 5'-triphosphate nucleotidohydrolase, mitochondrial DUT Deoxyuridine 5'-triphosphate nucleotidohydrola...	-11	-4.8	-10.4	3.8	0	-1.9	389	5	3
RPL3_157	P39023	RPL3 60S ribosomal protein L3	-8	-4.8	-4.8	-4.4	0	0	140	2	4
ID1_45	P41134	ID1 DNA-binding protein inhibitor ID-1	-22.7	-4.8	-11.8	0.9	0	0	1537	5	4
TMPO_330	P42166	TMPO Lamina-associated polypeptide 2, isoform alpha TMPO Lamina-associated polypeptide 2, isoform alph...	-5.8	-4.8	-16.7	-4.5	0	0	39	5	8
PHKA2_681	P46019	PHKA2 Phosphorylase b kinase regulatory subunit alpha, liver isoform PHKA2 Phosphorylase b kinase regulatory subunit al...	-7.4	-4.8	-7.3	6.2	0	-2.6	74	3	1
RANBP2_3032	P49792	RANBP2 E3 SUMO-protein ligase RanBP2	-6	-4.8	-18.7	-1.2	0	0	934	5	35
LRBA_1843	P50851	LRBA Lipopolysaccharide-responsive and beige-like anchor protein LRBA Lipopolysaccharide-responsive and beige-like ...	-14.6	-4.8	-27.8	22.4	0	-4.5	0	1	15
PAPOLA_36	P51003	PAPOLA Poly(A) polymerase alpha	-5.1	-4.8	-14.4	8.7	0	-3.1	178	5	5
HCFC1_227	P51610	HCFC1 Host cell factor 1	-8	-4.8	-14.7	-2.7	0	0	316	5	10
ALDH5A1_531	P51649	ALDH5A1 Succinate-semialdehyde dehydrogenase, mitochondrial ALDH5A1 Succinate-semialdehyde dehydrogenase, mito...	-17.6	-4.8	-13.1	-8	0	0	87	6	6
COPB1_235	P53618	COPB1 Coatomer subunit beta	-6.6	-4.8	-10.5	3.3	0	-1.7	183	4	11
KIF23_165	Q02241	KIF23 Kinesin-like protein KIF23	-22	-4.8	-32.1	3.7	0	-1.9	196	3	7
RBPJ_252	Q06330	RBPJ Recombining binding protein suppressor of hairless RBPJ Recombining binding protein suppressor of hai...	-6.1	-4.8	-15.4	-4	0	0	154	5	5
SSRP1_103	Q08945	SSRP1 FACT complex subunit SSRP1	0.6	-4.8	-22.1	5.4	0	-2.4	347	5	5
AKAP13_2041	Q12802	AKAP13 A-kinase anchor protein 13	5	-4.8	-5	8.8	2.3	-3.1	115	2	19
PPIL2_387	Q13356	PPIL2 Peptidyl-prolyl cis-trans isomerase-like 2	-1.7	-4.8	-13.4	-4.7	0	0	403	3	4
PDCL_95	Q13371	PDCL Phosducin-like protein	-3.6	-4.8	-6.4	1.4	0	-0.5	371	4	3
TTLL12_563;572	Q14166	TTLL12 Tubulin--tyrosine ligase-like protein 12	-13	-4.8	-23.3	-1.3	0	0	317	5	5
PRR14L_1079	Q5THK1	PRR14L Protein PRR14L	-6.6	-4.8	-8.3	-2.1	0	0	743	4	21
PAPD4_217;225	Q6PIY7	PAPD4 Poly(A) RNA polymerase GLD2	-16.3	-4.8	-25	-2.1	0	0	411	3	3
ZNF836_652	Q6ZNA1	ZNF836 Zinc finger protein 836	-8	-4.8	-14	15	0	-3.9	5	3	3
ZBTB33_431	Q86T24	ZBTB33 Transcriptional regulator Kaiso	-1.4	-4.8	-5.4	14.9	0	-3.9	76	5	2
TLK2_606	Q86UE8	TLK2 Serine/threonine-protein kinase tousled-like 2 TLK2 Serine/threonine-protein kinase tousled-like ...	-0.5	-4.8	-27.9	1.8	0	-0.9	962	5	2
PTRH1_147;150	Q86Y79	PTRH1 Probable peptidyl-tRNA hydrolase	-10.2	-4.8	-15.4	9.6	0	-3.3	25	3	2
NIN_647	Q8N4C6	NIN Ninein	9.4	-4.8	-1.2	6.6	3.2	-2.7	16	5	5
ZBTB2_296	Q8N680	ZBTB2 Zinc finger and BTB domain-containing protein 2 ZBTB2 Zinc finger and BTB domain-containing protei...	-5.9	-4.8	-15.8	0.5	0	0	2600	5	1
GDPD1_124;126	Q8N9F7	GDPD1 Glycerophosphodiester phosphodiesterase domain-containing protein 1 GDPD1 Glycerophosphodiester phosphodiesterase doma...	-7	-4.8	-14.5	-0.3	0	0	3044	4	2
BANP_48	Q8N9N5	BANP Protein BANP	-10.6	-4.8	-15	0.3	0	0	6695	5	4
WDSUB1_410	Q8N9V3	WDSUB1 WD repeat, SAM and U-box domain-containing protein 1 WDSUB1 WD repeat, SAM and U-box domain-containing ...	-5.5	-4.8	-28.2	7.4	0	-2.9	237	5	2
CCDC71L_104	Q8N9Z2	CCDC71L Coiled-coil domain-containing protein 71L	-8.9	-4.8	-2.7	2.9	0	-1.5	349	4	1
RNF169_103	Q8NCN4	RNF169 E3 ubiquitin-protein ligase RNF169	-7.3	-4.8	-12	1.8	0	-0.9	294	2	6
EHBP1_849	Q8NDI1	EHBP1 EH domain-binding protein 1	-0.5	-4.8	-3.4	-0.1	0	0	4339	2	1
DOCK8_846	Q8NF50	DOCK8 Dedicator of cytokinesis protein 8	-6.2	-4.8	-20	-0.3	0	0	3192	5	18
CHD6_858	Q8TD26	CHD6 Chromodomain-helicase-DNA-binding protein 6	5	-4.8	-12.9	-3.1	2.3	0	82	4	9
RB1CC1_81	Q8TDY2	RB1CC1 RB1-inducible coiled-coil protein 1	3	-4.8	-14.6	-1.1	1.6	0	280	2	8
COG1_584	Q8WTW3	COG1 Conserved oligomeric Golgi complex subunit 1	-2	-4.8	-15.3	1.2	0	-0.2	247	2	6
GTF3C2_608	Q8WUA4	GTF3C2 General transcription factor 3C polypeptide 2 GTF3C2 General transcription factor 3C polypeptide...	5	-4.8	-13.6	7.8	2.3	-3	148	5	5
HMHA1_153	Q92619	HMHA1 Minor histocompatibility protein HA-1	-7.4	-4.8	-13.8	-8	0	0	116	4	11
DPF2_24	Q92785	DPF2 Zinc finger protein ubi-d4	1.3	-4.8	-10.1	3.2	0.4	-1.7	111	5	4
INPP5D_217	Q92835	INPP5D Phosphatidylinositol 3,4,5-trisphosphate 5-phosphatase 1 INPP5D Phosphatidylinositol 3,4,5-trisphosphate 5-...	4.2	-4.8	-13.8	-8.5	2.1	0	136	4	12
ZNF689_484	Q96CS4	ZNF689 Zinc finger protein 689	-20.9	-4.8	-8.4	-2.2	0	0	531	2	1
STAMBPL1_38	Q96FJ0	STAMBPL1 AMSH-like protease	-5	-4.8	-10	6.5	0	-2.7	29	5	1
EEF2KMT_72	Q96G04	EEF2KMT Protein-lysine N-methyltransferase EEF2KMT EEF2KMT Protein-lysine N-methyltransferase EEF2KMT...	-9.1	-4.8	-9.1	-7.1	0	0	96	6	3
AHCYL2_407;408	Q96HN2	AHCYL2 Adenosylhomocysteinase 3	-24	-4.8	-14.1	13.3	0	-3.7	46	2	4
CHAMP1_67	Q96JM3	CHAMP1 Chromosome alignment-maintaining phosphoprotein 1 CHAMP1 Chromosome alignment-maintaining phosphopro...	-13.2	-4.8	-22.3	-12.7	0	0	110	6	5
TMEM209_301	Q96SK2	TMEM209 Transmembrane protein 209	-8.7	-4.8	-25.5	9.8	0	-3.3	115	5	5
CDK5RAP2_853	Q96SN8	CDK5RAP2 CDK5 regulatory subunit-associated protein 2 CDK5RAP2 CDK5 regulatory subunit-associated protei...	-9.2	-4.8	-14.6	0.1	0	0	11928	5	11
ZSCAN10_351;354	Q96SZ4	ZSCAN10 Zinc finger and SCAN domain-containing protein 10 ZSCAN10 Zinc finger and SCAN domain-containing pro...	-22.4	-4.8	-32	1.3	0	-0.4	1041	2	1
TTC1_146;149	Q99614	TTC1 Tetratricopeptide repeat protein 1	-12.5	-4.8	-15.5	6.8	0	-2.8	171	5	4
ACBD6_259;267	Q9BR61	ACBD6 Acyl-CoA-binding domain-containing protein 6 ACBD6 Acyl-CoA-binding domain-containing protein 6...	-3	-4.8	-18.8	1.5	0	-0.5	384	5	1
SIKE1_164	Q9BRV8	SIKE1 Suppressor of IKBKE 1	-3.9	-4.8	-26.5	-6.1	0	0	163	4	1
TACO1_252;256	Q9BSH4	TACO1 Translational activator of cytochrome c oxidase 1 TACO1 Translational activator of cytochrome c oxid...	-18.4	-4.8	-33.1	6.8	0	-2.8	0	1	1
HTATIP2_172	Q9BUP3	HTATIP2 Oxidoreductase HTATIP2	-14.6	-4.8	-11.1	-4.7	0	0	225	5	1
CARD11_427	Q9BXL7	CARD11 Caspase recruitment domain-containing protein 11 CARD11 Caspase recruitment domain-containing prote...	1.1	-4.8	-13.8	7.8	0.1	-3	107	5	6
DOCK9_628	Q9BZ29	DOCK9 Dedicator of cytokinesis protein 9	1.3	-4.8	-14.6	29.1	0.4	-4.9	30	3	8
TRIM4_368	Q9C037	TRIM4 E3 ubiquitin-protein ligase TRIM4	-36.6	-4.8	-40.2	-10.5	0	0	140	4	3
DHX36_135	Q9H2U1	DHX36 ATP-dependent RNA helicase DHX36	1.7	-4.8	-17.7	3	0.8	-1.6	271	5	7
ALG2_70	Q9H553	ALG2 Alpha-1,3/1,6-mannosyltransferase ALG2	9.9	-4.8	-7.9	6.8	3.3	-2.8	14	2	2
CACYBP_154	Q9HB71	CACYBP Calcyclin-binding protein	-9.9	-4.8	-19.1	-1.9	0	0	322	5	2
BIRC6_4183	Q9NR09	BIRC6 Baculoviral IAP repeat-containing protein 6	-2.6	-4.8	-13	8.3	0	-3	22	2	20
IARS2_91	Q9NSE4	IARS2 Isoleucine--tRNA ligase, mitochondrial	-12.2	-4.8	-13.7	10.7	0	-3.4	0	1	6
MDN1_1867	Q9NU22	MDN1 Midasin	-7.6	-4.8	-18.6	1.1	0	-0.1	591	5	30
MDN1_979	Q9NU22	MDN1 Midasin	-8.8	-4.8	-11.8	0	0	0	204228	5	30
AGPAT5_252	Q9NUQ2	AGPAT5 1-acyl-sn-glycerol-3-phosphate acyltransferase epsilon AGPAT5 1-acyl-sn-glycerol-3-phosphate acyltransfer...	-3.9	-4.8	2.9	0	0	1.5	303	2	2
CGN_691	Q9P2M7	CGN Cingulin	8.9	-4.8	-11.3	21.5	3.2	-4.4	1	2	2
UBA2_158;161	Q9UBT2	UBA2 SUMO-activating enzyme subunit 2	-1.8	-4.8	-14.6	-5.3	0	0	22	3	5
XPO7_606	Q9UIA9	XPO7 Exportin-7	-3.8	-4.8	-7.1	-4.8	0	0	34	3	5
MACF1_3173	Q9UPN3	MACF1 Microtubule-actin cross-linking factor 1, isoforms 1/2/3/5 MACF1 Microtubule-actin cross-linking factor 1, is...	-7.9	-4.8	-8.3	3.2	0	-1.7	92	4	22
USP16_77;82	Q9Y5T5	USP16 Ubiquitin carboxyl-terminal hydrolase 16	-5.9	-4.8	1	3.8	0	-1.9	363	2	9
PUS1_25	Q9Y606	PUS1 tRNA pseudouridine synthase A, mitochondrial	-5.7	-4.8	-19.7	-7.3	0	0	199	4	4
PSAT1_98	Q9Y617	PSAT1 Phosphoserine aminotransferase	-11.2	-4.8	-18.8	-0.2	0	0	5023	5	4
protein_-1;-3	H0YC42	protein	-3.3	-4.9	-17.1	-5.4	0	0	43	2	1
NEMP1_434	O14524	NEMP1 Nuclear envelope integral membrane protein 1 NEMP1 Nuclear envelope integral membrane protein 1...	-5.6	-4.9	-9.5	1.1	0	-0.2	582	5	2
APAF1_878	O14727	APAF1 Apoptotic protease-activating factor 1	6.5	-4.9	2.7	7.5	2.7	-1.5	127	2	6
POLR3A_960;961	O14802	POLR3A DNA-directed RNA polymerase III subunit RPC1 POLR3A DNA-directed RNA polymerase III subunit RPC...	-0.8	-4.9	-14.3	3.1	0	-1.6	457	5	5
NVL_803	O15381	NVL Nuclear valosin-containing protein-like	4.7	-4.9	5.8	16.3	2.2	-1.5	36	2	6
SLC19A2_224	O60779	SLC19A2 Thiamine transporter 1	-6.8	-4.9	4.5	5.6	0	-0.3	0	1	1
NBN_478	O60934	NBN Nibrin	-2	-4.9	-10.3	1.2	0	-0.3	1056	4	5
DEPDC5_1053	O75140	DEPDC5 DEP domain-containing protein 5	-2.4	-4.9	-4.4	-0.8	0	0	1635	4	5
FCHSD2_200	O94868	FCHSD2 F-BAR and double SH3 domains protein 2	-9.7	-4.9	-12.4	2.9	0	-1.6	489	4	3
UBR5_2094	O95071	UBR5 E3 ubiquitin-protein ligase UBR5	-6	-4.9	-11.6	1.3	0	-0.3	449	5	16
KIF4A_977	O95239	KIF4A Chromosome-associated kinesin KIF4A	-8	-4.9	-21.7	8.4	0	-3.1	336	5	10
HERC2_4762	O95714	HERC2 E3 ubiquitin-protein ligase HERC2	7.4	-4.9	-6.7	4.1	2.9	-2	48	4	11
PEX11B_153	O96011	PEX11B Peroxisomal membrane protein 11B	2.8	-4.9	-2.8	4.8	1.5	-2.3	436	4	1
EPRS_856	P07814	EPRS Bifunctional glutamate/proline--tRNA ligase	-7.5	-4.9	-21.3	8	0	-3	69	5	17
DLD_477	P09622	DLD Dihydrolipoyl dehydrogenase, mitochondrial	13.3	-4.9	-0.7	27.1	3.7	-4.8	70	2	5
HNRNPL_260;261	P14866	HNRNPL Heterogeneous nuclear ribonucleoprotein L	-6.7	-4.9	-18.9	0.4	0	0	507	5	6
CBR1_150	P16152	CBR1 Carbonyl reductase [NADPH] 1 [REVIEWED] ENSG00000159228;P16152;B2RBZ7;B4DFK7;Q3LHW8 CBR1 Carbonyl reductase [NADPH] 1 [REVIEWED] ENSG0...	-4.5	-4.9	-11.9	-1.1	0	0	309	2	1
ZNF16_295;298	P17020	ZNF16 Zinc finger protein 16	-11.7	-4.9	-5.4	-1.1	0	0	1341	2	1
PIK3R1_146	P27986	PIK3R1 Phosphatidylinositol 3-kinase regulatory subunit alpha PIK3R1 Phosphatidylinositol 3-kinase regulatory su...	-6.8	-4.9	-16.5	2.9	0	-1.5	375	5	3
PSMB10_70	P40306	PSMB10 Proteasome subunit beta type-10	-1.4	-4.9	-16.5	9.6	0	-3.3	20	3	3
GRK6_129	P43250	GRK6 G protein-coupled receptor kinase 6	-14.7	-4.9	-7.3	4.7	0	-2.2	75	2	3
MKI67_2586	P46013	MKI67 Antigen KI-67	-4.8	-4.9	-12.1	11.8	0	-3.6	154	5	21
CSNK1E_41	P49674	CSNK1E Casein kinase I isoform epsilon	-0.5	-4.9	-18.5	23.2	0	-4.5	0	1	1
GDI2_317	P50395	GDI2 Rab GDP dissociation inhibitor beta	-10	-4.9	-21.2	-0.4	0	0	2882	5	5
HNRNPM_653	P52272	HNRNPM Heterogeneous nuclear ribonucleoprotein M	-10	-4.9	-13.2	-0.1	0	0	761	5	4
MRPS6_105	P82932	MRPS6 28S ribosomal protein S6, mitochondrial	-5.6	-4.9	-18.5	8.6	0	-3.1	85	5	1
CLTC_753	Q00610	CLTC Clathrin heavy chain 1	-6.5	-4.9	-12.3	5.9	0	-2.6	95	5	17
U2AF1_18	Q01081	U2AF1 Splicing factor U2AF 35 kDa subunit	-15.4	-4.9	-23.3	-6.3	0	0	79	4	3
HMGCS1_406	Q01581	HMGCS1 Hydroxymethylglutaryl-CoA synthase, cytoplasmic HMGCS1 Hydroxymethylglutaryl-CoA synthase, cytopla...	-13.8	-4.9	-23.4	-2.8	0	0	332	5	5
PRKCQ_14;17;20;29	Q04759	PRKCQ Protein kinase C theta type	-30.3	-4.9	-25.8	16.6	0	-4	0	3	5
PRKCQ_332	Q04759	PRKCQ Protein kinase C theta type	-9.3	-4.9	4.1	-5.8	0	2	82	2	5
REL_250	Q04864	REL Proto-oncogene c-Rel	-6.2	-4.9	-10.6	1.3	0	-0.4	328	4	6
CBLB_523	Q13191	CBLB E3 ubiquitin-protein ligase CBL-B	-6.5	-4.9	-10.3	-4.2	0	0	345	4	3
ARID5B_317	Q14865	ARID5B AT-rich interactive domain-containing protein 5B ARID5B AT-rich interactive domain-containing prote...	11.9	-4.9	2.9	9.5	3.6	-1.7	114	2	4
SLMAP_406;415	Q14BN4	SLMAP Sarcolemmal membrane-associated protein	-6.2	-4.9	-15.5	2.3	0	-1.2	874	5	3
TBCE_137;141	Q15813	TBCE Tubulin-specific chaperone E	-8.3	-4.9	-11.7	5.4	0	-2.4	353	5	5
ZC3H12A_328	Q5D1E8	ZC3H12A Bifunctional endoribonuclease and deubiquitinase ZC3H12A ZC3H12A Bifunctional endoribonuclease and deubiqui...	-7.9	-4.9	-7.2	2.3	0	-1.2	113	4	4
DDX59_345	Q5T1V6	DDX59 Probable ATP-dependent RNA helicase DDX59	-3.1	-4.9	-9.8	8.4	0	-3.1	100	5	4
EDC4_81;90	Q6P2E9	EDC4 Enhancer of mRNA-decapping protein 4	-8.3	-4.9	-16.7	0.4	0	0	230	3	7
MTHFD1L_302	Q6UB35	MTHFD1L Monofunctional C1-tetrahydrofolate synthase, mitochondrial MTHFD1L Monofunctional C1-tetrahydrofolate synthas...	1.6	-4.9	1	-0.2	0.7	0	882	5	7
STXBP4_165	Q6ZWJ1	STXBP4 Syntaxin-binding protein 4	1.6	-4.9	-2.7	0.3	0.6	0	30	2	2
RASGRP2_398	Q7LDG7	RASGRP2 RAS guanyl-releasing protein 2	-2.4	-4.9	-29	11	0	-3.5	0	1	4
PHF5A_46;49	Q7RTV0	PHF5A PHD finger-like domain-containing protein 5A PHF5A PHD finger-like domain-containing protein 5A...	-1.5	-4.9	-13.4	4.6	0	-2.2	18	5	6
RASAL3_614	Q86YV0	RASAL3 RAS protein activator like-3	-6.9	-4.9	-19.6	3.8	0	-1.9	306	5	5
LCORL_193	Q8N3X6	LCORL Ligand-dependent nuclear receptor corepressor-like protein LCORL Ligand-dependent nuclear receptor corepresso...	-5.8	-4.9	-17.2	-2.9	0	0	0	1	2
ATP11C_688;691	Q8NB49	ATP11C Phospholipid-transporting ATPase IG	5	-4.9	-10.9	4.4	2.3	-2.1	198	2	2
C1orf131_100	Q8NDD1	C1orf131 Uncharacterized protein C1orf131	-14.4	-4.9	-16.5	-1.1	0	0	644	5	1
BOD1L1_1947	Q8NFC6	BOD1L1 Biorientation of chromosomes in cell division protein 1-like 1 BOD1L1 Biorientation of chromosomes in cell divisi...	-1.3	-4.9	-5.9	7.9	0	-3	24	4	18
GPT2_347	Q8TD30	GPT2 Alanine aminotransferase 2	-2.4	-4.9	-11.5	7.9	0	-3	220	5	5
NSMCE1_40	Q8WV22	NSMCE1 Non-structural maintenance of chromosomes element 1 homolog NSMCE1 Non-structural maintenance of chromosomes e...	-7.4	-4.9	-2.7	9	0	-3.2	113	3	2
ANP32B_27	Q92688	ANP32B Acidic leucine-rich nuclear phosphoprotein 32 family member B ANP32B Acidic leucine-rich nuclear phosphoprotein ...	-12.3	-4.9	-17.7	-1.4	0	0	881	5	2
TAF4B_160	Q92750	TAF4B Transcription initiation factor TFIID subunit 4B TAF4B Transcription initiation factor TFIID subuni...	4	-4.9	-4.5	-0.5	2	0	154	5	2
LRRC58_301;308;309	Q96CX6	LRRC58 Leucine-rich repeat-containing protein 58	-0.3	-4.9	-18.3	-9.9	0	0	1777	5	6
NRBF2_155	Q96F24	NRBF2 Nuclear receptor-binding factor 2	-0.6	-4.9	-11.8	5.5	0	-2.5	212	4	2
DCUN1D1_29	Q96GG9	DCUN1D1 DCN1-like protein 1	7.2	-4.9	-2	8.9	2.8	-3.2	18	2	2
PDLIM5_467;470	Q96HC4	PDLIM5 PDZ and LIM domain protein 5	-17.4	-4.9	-18.6	-4	0	0	139	3	2
SENP5_703	Q96HI0	SENP5 Sentrin-specific protease 5	7.4	-4.9	9.4	11.9	2.9	-0.3	3	2	9
XPO6_22	Q96QU8	XPO6 Exportin-6	-4.2	-4.9	-0.9	18.8	0	-4.2	46	2	5
CIC_336	Q96RK0	CIC Protein capicua homolog	-3.1	-4.9	-5.2	2.8	0	-1.5	394	4	4
SDHC_107	Q99643	SDHC Succinate dehydrogenase cytochrome b560 subunit, mitochondrial SDHC Succinate dehydrogenase cytochrome b560 subun...	-14.4	-4.9	-20.5	-12.2	0	0	167	2	1
KATNBL1_83	Q9H079	KATNBL1 KATNB1-like protein 1	-8.9	-4.9	-7.2	1.2	0	-0.3	384	2	1
NSRP1_232	Q9H0G5	NSRP1 Nuclear speckle splicing regulatory protein 1 NSRP1 Nuclear speckle splicing regulatory protein ...	-6	-4.9	-10.6	0.1	0	0	5671	5	3
CHMP1A_44	Q9HD42	CHMP1A Charged multivesicular body protein 1a	-6.4	-4.9	-11.2	1.6	0	-0.6	278	5	1
EIF2B3_64	Q9NR50	EIF2B3 Translation initiation factor eIF-2B subunit gamma EIF2B3 Translation initiation factor eIF-2B subuni...	-10.2	-4.9	-12.5	3.7	0	-1.9	407	5	4
ATG3_182	Q9NT62	ATG3 Ubiquitin-like-conjugating enzyme ATG3	-7.9	-4.9	-8.5	1.6	0	-0.7	289	5	2
SENP1_613	Q9P0U3	SENP1 Sentrin-specific protease 1	2.3	-4.9	-23.6	1.6	1.2	-0.7	580	2	4
USP36_975	Q9P275	USP36 Ubiquitin carboxyl-terminal hydrolase 36	-5.3	-4.9	-5.7	-0.7	0	0	836	4	5
ATXN10_354;356	Q9UBB4	ATXN10 Ataxin-10	-2.2	-4.9	-10.9	-0.9	0	0	249	5	5
STK39_450	Q9UEW8	STK39 STE20/SPS1-related proline-alanine-rich protein kinase STK39 STE20/SPS1-related proline-alanine-rich prot...	-5.9	-4.9	-18.8	6.5	0	-2.7	106	3	4
LAMTOR3_73	Q9UHA4	LAMTOR3 Ragulator complex protein LAMTOR3	14.1	-4.9	1.5	4.6	3.8	-1.6	45	2	1
ANAPC7_259	Q9UJX3	ANAPC7 Anaphase-promoting complex subunit 7	-5.7	-4.9	-15	4.5	0	-2.2	188	5	6
AKAP11_1006;1010	Q9UKA4	AKAP11 A-kinase anchor protein 11	-5.6	-4.9	-10.8	-1.1	0	0	652	2	16
ZNF608_723	Q9ULD9	ZNF608 Zinc finger protein 608	3.7	-4.9	3	8.2	1.9	-1.4	56	2	4
AKAP8L_128	Q9ULX6	AKAP8L A-kinase anchor protein 8-like	-5.3	-4.9	-15.6	0.3	0	0	1050	5	3
PYCARD_173	Q9ULZ3	PYCARD Apoptosis-associated speck-like protein containing a CARD PYCARD Apoptosis-associated speck-like protein con...	-7.4	-4.9	-12.4	-2.9	0	0	100	5	1
HBS1L_491;504	Q9Y450	HBS1L HBS1-like protein	-14.9	-4.9	-29.5	-1.1	0	0	0	1	2
TBL2_335	Q9Y4P3	TBL2 Transducin beta-like protein 2	-8.8	-4.9	-16.8	-8.6	0	0	28	4	9
RAD54B_251	Q9Y620	RAD54B DNA repair and recombination protein RAD54B RAD54B DNA repair and recombination protein RAD54B...	0.5	-4.9	1.4	4.7	0	-1.8	116	4	7
RABL6_172	H0Y4Z8	RABL6 Chromosome 9 open reading frame 86, isoform CRA_b RABL6 Chromosome 9 open reading frame 86, isoform ...	-1.5	-5	-16.7	-0.3	0	0	3076	5	2
HNRNPUL2-BSCL2_452	H3BQZ7	HNRNPUL2-BSCL2 Protein HNRNPUL2-BSCL2	2.1	-5	-29.2	8.1	1.1	-3	108	3	9
TRAF5_12	O00463	TRAF5 TNF receptor-associated factor 5	-9.9	-5	-23.7	-17.8	0	0	146	4	4
HAT1_27	O14929	HAT1 Histone acetyltransferase type B catalytic subunit HAT1 Histone acetyltransferase type B catalytic su...	-8.3	-5	-17.8	2	0	-1	559	5	5
ZW10_686	O43264	ZW10 Centromere/kinetochore protein zw10 homolog	2	-5	-40.2	-11.8	1	0	450	2	6
SBF1_1550	O95248	SBF1 Myotubularin-related protein 5	-6.6	-5	-10.2	-2.8	0	0	398	4	7
LDLR_377;379	P01130	LDLR Low-density lipoprotein receptor	-5.1	-5	-8.4	16.9	0	-4.1	53	2	6
FYN_246	P06241	FYN Tyrosine-protein kinase Fyn	-10.5	-5	-11	-2	0	0	724	4	1
POLA1_592	P09884	POLA1 DNA polymerase alpha catalytic subunit	-8.5	-5	-16.6	-8.5	0	0	148	6	12
BCR_753	P11274	BCR Breakpoint cluster region protein	-14.7	-5	-14	-6.1	0	0	69	4	6
RNH1_152;159	P13489	RNH1 Ribonuclease inhibitor	-3.7	-5	-13.3	26.2	0	-4.7	6	3	13
MSR1_375;388	P21757	MSR1 Macrophage scavenger receptor types I and II	-4.3	-5	-31.1	3.9	0	-2	767	5	1
APC_1098	P25054	APC Adenomatous polyposis coli protein	5	-5	-5.9	2.9	2.3	-1.5	210	5	6
RXRB_475	P28702	RXRB Retinoic acid receptor RXR-beta	2.3	-5	-10.8	14.1	1.2	-3.8	39	2	8
CBS_370	P35520	CBS Cystathionine beta-synthase	-6.1	-5	-14.6	4.5	0	-2.2	74	3	4
IDH3A_331	P50213	IDH3A Isocitrate dehydrogenase [NAD] subunit alpha, mitochondrial [REVIEWED] ENSG00000166411;P50213;D3DW83;Q9H3X0 IDH3A Isocitrate dehydrogenase [NAD] subunit alpha...	-3.9	-5	-13.7	11.7	0	-3.5	45	3	4
COPB1_390	P53618	COPB1 Coatomer subunit beta	-13.1	-5	-16.9	-3.9	0	0	239	4	11
COPA_1148	P53621	COPA Coatomer subunit alpha	-4.6	-5	-12.8	2.9	0	-1.5	197	5	13
MARS_12	P56192	MARS Methionine--tRNA ligase, cytoplasmic	-8.6	-5	-21.1	1.5	0	-0.6	999	5	10
PRKDC_974	P78527	PRKDC DNA-dependent protein kinase catalytic subunit PRKDC DNA-dependent protein kinase catalytic subun...	-15.3	-5	-10.6	-1.2	0	0	403	5	41
GTF2B_219;223	Q00403	GTF2B Transcription initiation factor IIB	-18.5	-5	-18.7	-3.6	0	0	133	5	3
CDK5_157	Q00535	CDK5 Cyclin-dependent-like kinase 5	-5.5	-5	-7.6	0.6	0	0	1062	5	4
EIF4G1_1516	Q04637	EIF4G1 Eukaryotic translation initiation factor 4 gamma 1 EIF4G1 Eukaryotic translation initiation factor 4 ...	-11.5	-5	-12.7	-0.4	0	0	888	5	5
RBPJ_123	Q06330	RBPJ Recombining binding protein suppressor of hairless RBPJ Recombining binding protein suppressor of hai...	-14.8	-5	3.2	-8.4	0	1.7	300	2	5
APLP2_149	Q06481	APLP2 Amyloid-like protein 2	2.4	-5	-7.1	-1.4	1.3	0	543	3	3
SFSWAP_42	Q12872	SFSWAP Splicing factor, suppressor of white-apricot homolog SFSWAP Splicing factor, suppressor of white-aprico...	13.7	-5	-6.9	6.5	3.8	-2.7	54	2	3
CHD3_1551	Q12873	CHD3 Chromodomain-helicase-DNA-binding protein 3	10.3	-5	3.2	16.2	3.4	-2.3	30	2	5
GAPVD1_293	Q14C86	GAPVD1 GTPase-activating protein and VPS9 domain-containing protein 1 GAPVD1 GTPase-activating protein and VPS9 domain-c...	-4.6	-5	-13	8.9	0	-3.2	249	5	8
NAA25_339	Q14CX7	NAA25 N-alpha-acetyltransferase 25, NatB auxiliary subunit NAA25 N-alpha-acetyltransferase 25, NatB auxiliary...	-4.6	-5	-9.5	-6.6	0	0	597	3	7
ACAP1_328	Q15027	ACAP1 Arf-GAP with coiled-coil, ANK repeat and PH domain-containing protein 1 ACAP1 Arf-GAP with coiled-coil, ANK repeat and PH ...	3.2	-5	-8.4	7.9	1.7	-3	44	2	6
UBR4_2618;2619	Q5T4S7	UBR4 E3 ubiquitin-protein ligase UBR4	1.8	-5	-8.5	17.5	0.8	-4.1	41	2	26
ATPAF1_321	Q5TC12	ATPAF1 ATP synthase mitochondrial F1 complex assembly factor 1 ATPAF1 ATP synthase mitochondrial F1 complex assem...	0.4	-5	-14.6	10.5	0	-3.4	74	5	3
LYPLAL1_12	Q5VWZ2	LYPLAL1 Lysophospholipase-like protein 1	-7.1	-5	-7	4.9	0	-2.3	199	5	1
NCBP2-AS2_63	Q69YL0	NCBP2-AS2 Uncharacterized protein NCBP2-AS2	-1.8	-5	-8.3	-5.4	0	0	690	4	1
GLTSCR1L_612	Q6AI39	GLTSCR1L GLTSCR1-like protein	-2.2	-5	-7.5	6.8	0	-2.8	43	5	2
ENOSF1_67	Q7L5Y1	ENOSF1 Mitochondrial enolase superfamily member 1	-13.5	-5	-18.2	2.6	0	-1.4	247	5	2
SH3BP5L_201	Q7L8J4	SH3BP5L SH3 domain-binding protein 5-like	-5.2	-5	-0.5	-7.5	0	0	3748	2	1
DHX29_749	Q7Z478	DHX29 ATP-dependent RNA helicase DHX29	3.8	-5	-11.9	15.1	1.9	-3.9	30	3	5
ARHGAP30_40	Q7Z6I6	ARHGAP30 Rho GTPase-activating protein 30	16.2	-5	-16.3	22.8	4	-4.5	30	3	10
CIR1_10	Q86X95	CIR1 Corepressor interacting with RBPJ 1	-3.3	-5	-9.4	7	0	-2.8	54	3	1
CRLF3_336	Q8IUI8	CRLF3 Cytokine receptor-like factor 3	-12.1	-5	-40.8	1.8	0	-0.9	84	3	2
ERI1_75	Q8IV48	ERI1 3'-5' exoribonuclease 1	-4.5	-5	-12.6	9.3	0	-3.2	57	5	2
ANKHD1_873	Q8IWZ3	ANKHD1 Ankyrin repeat and KH domain-containing protein 1 ANKHD1 Ankyrin repeat and KH domain-containing pro...	-6.7	-5	-10.4	6.5	0	-2.7	87	4	8
ZNF101_378	Q8IZC7	ZNF101 Zinc finger protein 101	-15.2	-5	-5.8	16.3	0	-4	45	3	5
GCNT2_191	Q8N0V5	GCNT2 N-acetyllactosaminide beta-1,6-N-acetylglucosaminyl-transferase GCNT2 N-acetyllactosaminide beta-1,6-N-acetylgluco...	-10.1	-5	-13.8	-1.5	0	0	280	3	1
TTC5_439	Q8N0Z6	TTC5 Tetratricopeptide repeat protein 5	-12.5	-5	-19.8	-3.9	0	0	205	3	2
SH2D3C_452	Q8N5H7	SH2D3C SH2 domain-containing protein 3C	8	-5	-3.7	5.2	3	-2.4	59	3	4
STXBP6_144	Q8NFX7	STXBP6 Syntaxin-binding protein 6	-10.1	-5	-15.6	2.1	0	-1.1	552	5	2
CASC5_2338	Q8NG31	CASC5 Protein CASC5	-0.9	-5	-13.1	-3.1	0	0	571	5	23
MOSPD2_471	Q8NHP6	MOSPD2 Motile sperm domain-containing protein 2	-2	-5	-12.3	18.2	0	-4.2	46	3	1
DDX54_73	Q8TDD1	DDX54 ATP-dependent RNA helicase DDX54	-3.4	-5	-22.9	10.6	0	-3.4	193	5	5
SEPT1_231	Q8WYJ6	SEPT1 Septin-1	-16.1	-5	-24.3	2.6	0	-1.4	57	3	5
NMD3_71	Q96D46	NMD3 60S ribosomal export protein NMD3	-3.4	-5	-11.1	1.1	0	-0.2	1472	5	6
ADCK4_147	Q96D53	ADCK4 AarF domain-containing protein kinase 4	-2.4	-5	-9.3	-2.4	0	0	4	3	6
SMARCD1_492	Q96GM5	SMARCD1 SWI/SNF-related matrix-associated actin-dependent regulator of chromatin subfamily D member 1 SMARCD1 SWI/SNF-related matrix-associated actin-de...	-2.3	-5	-8.4	0.6	0	0	1232	5	3
APIP_32	Q96GX9	APIP Methylthioribulose-1-phosphate dehydratase	-21	-5	-24.3	2.8	0	-1.5	93	3	4
CHAMP1_194	Q96JM3	CHAMP1 Chromosome alignment-maintaining phosphoprotein 1 CHAMP1 Chromosome alignment-maintaining phosphopro...	-4	-5	-10.9	7.8	0	-3	183	5	5
EHMT2_426;428	Q96KQ7	EHMT2 Histone-lysine N-methyltransferase EHMT2	0.9	-5	-18.9	-6.5	0	0	416	3	6
NCAPG_835;843	Q9BPX3	NCAPG Condensin complex subunit 3	-7.2	-5	-20.4	9	0	-3.2	119	5	6
NABP2_81	Q9BQ15	NABP2 SOSS complex subunit B1	-7.9	-5	-8.3	10.3	0	-3.4	114	3	1
INCENP_483	Q9NQS7	INCENP Inner centromere protein	-5.2	-5	-11	7.9	0	-3	92	5	5
BMP2K_912	Q9NSY1	BMP2K BMP-2-inducible protein kinase	-4.8	-5	-9.6	-4.6	0	0	604	4	6
OLA1_187	Q9NTK5	OLA1 Obg-like ATPase 1	-14.8	-5	-20.3	2.6	0	-1.4	434	5	3
INTS7_42	Q9NVH2	INTS7 Integrator complex subunit 7	-3.6	-5	-30.4	-1.1	0	0	1388	2	3
DIP2B_1019;1023	Q9P265	DIP2B Disco-interacting protein 2 homolog B	-8.8	-5	-19.4	5.1	0	-2.3	39	3	2
MBD2_10;11	Q9UBB5	MBD2 Methyl-CpG-binding domain protein 2	-1.8	-5	-7.5	9.4	0	-3.2	92	2	4
TLK1_81	Q9UKI8	TLK1 Serine/threonine-protein kinase tousled-like 1 TLK1 Serine/threonine-protein kinase tousled-like ...	-5.8	-5	-15.9	3.7	0	-1.9	88	5	3
MACF1_4206	Q9UPN3	MACF1 Microtubule-actin cross-linking factor 1, isoforms 1/2/3/5 MACF1 Microtubule-actin cross-linking factor 1, is...	-7.3	-5	-19.8	5.5	0	-2.5	206	5	22
OSGIN2_439	Q9Y236	OSGIN2 Oxidative stress-induced growth inhibitor 2 OSGIN2 Oxidative stress-induced growth inhibitor 2...	-6.9	-5	-20.3	-6.8	0	0	141	2	1
COQ4_231	Q9Y3A0	COQ4 Ubiquinone biosynthesis protein COQ4 homolog, mitochondrial COQ4 Ubiquinone biosynthesis protein COQ4 homolog,...	7.3	-5	-16.2	-0.9	2.9	0	18	4	1
YTHDF2_482	Q9Y5A9	YTHDF2 YTH domain-containing family protein 2	-7.5	-5	-15.4	-3.2	0	0	583	5	1
UBA6_178	A0AVT1	UBA6 Ubiquitin-like modifier-activating enzyme 6	-5.1	-5.1	-6.5	1.6	0	-0.7	481	4	6
PHF20L1_497	A8MW92	PHF20L1 PHD finger protein 20-like protein 1	0.9	-5.1	-9.8	2.5	0	-1.3	542	2	2
HAT1_120	O14929	HAT1 Histone acetyltransferase type B catalytic subunit HAT1 Histone acetyltransferase type B catalytic su...	-8	-5.1	-24.9	-5.9	0	0	343	6	5
TRANK1_1776	O15050	TRANK1 TPR and ankyrin repeat-containing protein 1 TRANK1 TPR and ankyrin repeat-containing protein 1...	2.4	-5.1	-12.3	12.5	1.3	-3.6	14	2	24
TRANK1_310	O15050	TRANK1 TPR and ankyrin repeat-containing protein 1 TRANK1 TPR and ankyrin repeat-containing protein 1...	-7	-5.1	2.3	8.8	0	-1.9	104	2	24
BUB3_129	O43684	BUB3 Mitotic checkpoint protein BUB3	-8.6	-5.1	-17.9	2.5	0	-1.3	230	5	2
MCM3AP_1268;1269	O60318	MCM3AP Germinal-center associated nuclear protein	-7.4	-5.1	-17	0.2	0	0	2012	5	11
TBC1D4_402	O60343	TBC1D4 TBC1 domain family member 4	-9.8	-5.1	-15.2	-5.8	0	0	242	6	16
CTNND1_394	O60716	CTNND1 Catenin delta-1	-14	-5.1	-0.9	-0.9	0	0	1284	2	2
ANKRD17_210	O75179	ANKRD17 Ankyrin repeat domain-containing protein 17 ANKRD17 Ankyrin repeat domain-containing protein 1...	-2.8	-5.1	-17.5	9.8	0	-3.3	170	5	12
PMPCB_428	O75439	PMPCB Mitochondrial-processing peptidase subunit beta PMPCB Mitochondrial-processing peptidase subunit b...	3.6	-5.1	-13.2	-2.3	1.9	0	116	3	6
UTP20_2058	O75691	UTP20 Small subunit processome component 20 homolog UTP20 Small subunit processome component 20 homolo...	-1	-5.1	-7.7	13.1	0	-3.7	28	5	9
ZBED1_76	O96006	ZBED1 Zinc finger BED domain-containing protein 1	6	-5.1	7.5	13.6	2.6	-0.9	14	2	2
NR3C1_367	P04150	NR3C1 Glucocorticoid receptor	-2.5	-5.1	-9.7	2.3	0	-1.2	368	5	6
CISD3_100;98	P0C7P0	CISD3 CDGSH iron-sulfur domain-containing protein 3, mitochondrial CISD3 CDGSH iron-sulfur domain-containing protein ...	-3.5	-5.1	-0.5	14.8	0	-3.9	18	2	2
ZNF28_217	P17035	ZNF28 Zinc finger protein 28	-10.2	-5.1	-18.5	11.4	0	-3.5	0	1	4
SON_92	P18583	SON Protein SON	-4.9	-5.1	-11.6	6.5	0	-2.7	62	5	3
CAD_1636	P27708	CAD CAD protein	-8.3	-5.1	-22.9	6.7	0	-2.8	311	5	22
ADSS_338	P30520	ADSS Adenylosuccinate synthetase isozyme 2	-2.9	-5.1	-14.2	-11	0	0	167	5	2
PYCR1_262	P32322	PYCR1 Pyrroline-5-carboxylate reductase 1, mitochondrial PYCR1 Pyrroline-5-carboxylate reductase 1, mitocho...	-12.6	-5.1	-20.2	2.2	0	-1.1	704	4	2
TTK_306;322	P33981	TTK Dual specificity protein kinase TTK	-5.9	-5.1	-35.4	31.5	0	-5	0	1	5
MCM5_482	P33992	MCM5 DNA replication licensing factor MCM5	-2.3	-5.1	-11.5	-0.4	0	0	1451	5	8
HSPA4_270	P34932	HSPA4 Heat shock 70 kDa protein 4	0.6	-5.1	-8.3	9.7	0	-3.3	76	2	6
RFC4_48	P35249	RFC4 Replication factor C subunit 4	-10.9	-5.1	-22.9	0.8	0	0	631	5	4
PSMC2_377	P35998	PSMC2 26S protease regulatory subunit 7	-0.6	-5.1	-18.8	-3.2	0	0	789	5	4
TAGLN2_63	P37802	TAGLN2 Transgelin-2	-6	-5.1	-24	8.2	0	-3	173	5	3
DHPS_177	P49366	DHPS Deoxyhypusine synthase	-6.7	-5.1	-13	-6	0	0	166	6	2
METAP2_121	P50579	METAP2 Methionine aminopeptidase 2	-15.5	-5.1	-36.8	2.4	0	-1.3	100	3	8
HCFC1_1872	P51610	HCFC1 Host cell factor 1	1.8	-5.1	-7.3	-2.9	0.9	0	362	5	10
CLCN3_733	P51790	CLCN3 H(+)/Cl(-) exchange transporter 3	-8.4	-5.1	-11.8	-1.4	0	0	560	5	2
SUCLG1_60	P53597	SUCLG1 Succinyl-CoA ligase [ADP/GDP-forming] subunit alpha, mitochondrial [REVIEWED] ENSG00000163541;P53597;Q9BWB0;Q9UNP6 SUCLG1 Succinyl-CoA ligase [ADP/GDP-forming] subun...	-4.2	-5.1	-16	0.3	0	0	1242	3	2
PPP1CA_171;172	P62136	PPP1CA Serine/threonine-protein phosphatase PP1-alpha catalytic subunit PPP1CA Serine/threonine-protein phosphatase PP1-al...	-5	-5.1	-15.6	-3.2	0	0	426	5	7
PPP1CB_170;171	P62140	PPP1CB Serine/threonine-protein phosphatase PP1-beta catalytic subunit PPP1CB Serine/threonine-protein phosphatase PP1-be...	-5	-5.1	-15.6	-3.2	0	0	426	5	7
PSMC6_193	P62333	PSMC6 26S protease regulatory subunit 10B	-14.4	-5.1	-25.7	-3	0	0	420	5	5
SNRPN_43;45	P63162	SNRPN Small nuclear ribonucleoprotein-associated protein N SNRPN Small nuclear ribonucleoprotein-associated p...	-10.3	-5.1	-16.1	1.1	0	-0.1	950	5	2
PRKDC_3187	P78527	PRKDC DNA-dependent protein kinase catalytic subunit PRKDC DNA-dependent protein kinase catalytic subun...	-13.8	-5.1	-15.1	-5.5	0	0	69	6	41
SORD_106	Q00796	SORD Sorbitol dehydrogenase	-6.2	-5.1	-8	12.5	0	-3.6	113	5	5
RBBP4_138	Q09028	RBBP4 Histone-binding protein RBBP4	-13.4	-5.1	-13.7	-2.7	0	0	422	5	2
SREBF2_1122;1125	Q12772	SREBF2 Sterol regulatory element-binding protein 2 SREBF2 Sterol regulatory element-binding protein 2...	-8.5	-5.1	-16.9	-4.6	0	0	270	2	7
NFATC2_355	Q13469	NFATC2 Nuclear factor of activated T-cells, cytoplasmic 2 NFATC2 Nuclear factor of activated T-cells, cytopl...	-11.1	-5.1	-9.2	4.4	0	-2.1	129	5	6
PTK2B_298	Q14289	PTK2B Protein-tyrosine kinase 2-beta	-0.8	-5.1	-18.1	6.7	0	-2.7	77	5	11
PDCD11_151	Q14690	PDCD11 Protein RRP5 homolog	-5.2	-5.1	-12.3	1.1	0	-0.1	448	3	14
PLEC_3336	Q15149	PLEC Plectin	-4	-5.1	-11.8	-5.3	0	0	154	2	11
SEC23A_423	Q15436	SEC23A Protein transport protein Sec23A	-34.2	-5.1	-30.9	3.2	0	-1.7	0	1	5
HERC1_1941	Q15751	HERC1 Probable E3 ubiquitin-protein ligase HERC1	-2.3	-5.1	-7.9	1.5	0	-0.6	535	5	10
MUM1_548	Q2TAK8	MUM1 PWWP domain-containing protein MUM1	-16.8	-5.1	-21.8	1.7	0	-0.8	250	5	2
AHDC1_147	Q5TGY3	AHDC1 AT-hook DNA-binding motif-containing protein 1 AHDC1 AT-hook DNA-binding motif-containing protein...	-3.2	-5.1	-7.8	10.9	0	-3.5	56	3	7
IQSEC1_906	Q6DN90	IQSEC1 IQ motif and SEC7 domain-containing protein 1 IQSEC1 IQ motif and SEC7 domain-containing protein...	-10.8	-5.1	-16.5	-2.6	0	0	791	5	6
DNMBP_691	Q6XZF7	DNMBP Dynamin-binding protein	4.3	-5.1	-8.1	9.8	2.1	-3.3	163	5	11
DNMBP_73;75	Q6XZF7	DNMBP Dynamin-binding protein	-0.8	-5.1	-18.5	0.7	0	0	296	5	11
TICRR_1626	Q7Z2Z1	TICRR Treslin	-1.1	-5.1	-15.7	9.3	0	-3.2	66	3	5
BRAP_519	Q7Z569	BRAP BRCA1-associated protein	11.3	-5.1	-1	3.1	3.5	-1.6	44	2	5
TBC1D1_336	Q86TI0	TBC1D1 TBC1 domain family member 1	-9.8	-5.1	-15.2	-5.8	0	0	242	6	14
ANKHD1_181	Q8IWZ3	ANKHD1 Ankyrin repeat and KH domain-containing protein 1 ANKHD1 Ankyrin repeat and KH domain-containing pro...	-2.8	-5.1	-17.5	9.8	0	-3.3	170	5	8
ZCCHC7_278;283;286	Q8N3Z6	ZCCHC7 Zinc finger CCHC domain-containing protein 7 ZCCHC7 Zinc finger CCHC domain-containing protein ...	5.1	-5.1	-9.2	8.2	2.4	-3	6	2	3
ZNF709_431	Q8N972	ZNF709 Zinc finger protein 709	-4.5	-5.1	6.3	21.9	0	-1.8	13	2	5
PDDC1_154	Q8NB37	PDDC1 Parkinson disease 7 domain-containing protein 1 PDDC1 Parkinson disease 7 domain-containing protei...	-3.8	-5.1	-14.8	7.8	0	-3	72	2	3
RNF169_337	Q8NCN4	RNF169 E3 ubiquitin-protein ligase RNF169	-6.3	-5.1	-11.3	7.4	0	-2.9	80	5	6
RGP1_208	Q92546	RGP1 RAB6A-GEF complex partner protein 2	3.9	-5.1	-5.4	16.2	2	-4	137	2	3
RREB1_1242	Q92766	RREB1 Ras-responsive element-binding protein 1	6.8	-5.1	4.1	10.2	2.8	-1.3	115	2	1
TSR2_120	Q969E8	TSR2 Pre-rRNA-processing protein TSR2 homolog	-13.2	-5.1	-10.9	-5	0	0	193	2	2
ZNF428_114;115	Q96B54	ZNF428 Zinc finger protein 428	-5.4	-5.1	-2.8	0.7	0	0	2569	4	3
GRAMD1A_576	Q96CP6	GRAMD1A GRAM domain-containing protein 1A	-0.4	-5.1	-3.3	0.4	0	0	2279	4	2
THOC1_49	Q96FV9	THOC1 THO complex subunit 1	-4.3	-5.1	-8.2	0.9	0	0	891	5	3
HEXIM2_80	Q96MH2	HEXIM2 Protein HEXIM2	-8.3	-5.1	-10.9	8.7	0	-3.1	113	4	2
C8orf37_33	Q96NL8	C8orf37 Protein C8orf37	-5.3	-5.1	-9	4.4	0	-2.1	629	4	2
RUFY1_81	Q96T51	RUFY1 RUN and FYVE domain-containing protein 1	-5.6	-5.1	-8.3	2.1	0	-1.1	260	5	5
MTR_432	Q99707	MTR Methionine synthase	-23.9	-5.1	-39.8	-13	0	0	147	2	5
MYBBP1A_1046	Q9BQG0	MYBBP1A Myb-binding protein 1A	-5.2	-5.1	-4.7	1.6	0	-0.7	54	2	8
NAT10_658	Q9H0A0	NAT10 RNA cytidine acetyltransferase	-5.1	-5.1	-16.5	5.2	0	-2.4	259	5	8
C10orf88_294	Q9H8K7	C10orf88 Uncharacterized protein C10orf88	1.2	-5.1	-12.3	7.5	0.3	-2.9	26	4	1
PLEKHA2_332	Q9HB19	PLEKHA2 Pleckstrin homology domain-containing family A member 2 PLEKHA2 Pleckstrin homology domain-containing fami...	-0.9	-5.1	-7.5	4.5	0	-2.2	78	5	8
CDKN2AIP_178	Q9NXV6	CDKN2AIP CDKN2A-interacting protein	-2.9	-5.1	-11.3	7.6	0	-2.9	80	5	2
RERE_510	Q9P2R6	RERE Arginine-glutamic acid dipeptide repeats protein RERE Arginine-glutamic acid dipeptide repeats prot...	4.7	-5.1	2.1	8	2.2	-2	63	4	4
AKAP11_428	Q9UKA4	AKAP11 A-kinase anchor protein 11	-3.4	-5.1	-11.1	14.6	0	-3.9	19	3	16
MKLN1_411	Q9UL63	MKLN1 Muskelin	-1.5	-5.1	-8.3	1.7	0	-0.8	637	5	6
USP24_1362	Q9UPU5	USP24 Ubiquitin carboxyl-terminal hydrolase 24	-9.1	-5.1	-19.2	7.8	0	-3	16	5	7
POLH_560	Q9Y253	POLH DNA polymerase eta	4	-5.1	-4.6	1.3	2	-0.4	102	3	7
MEMO1_244	Q9Y316	MEMO1 Protein MEMO1	0.4	-5.1	-14.3	3.2	0	-1.7	379	2	3
KDM3A_479	Q9Y4C1	KDM3A Lysine-specific demethylase 3A	-4.1	-5.1	-7.1	-1	0	0	449	4	17
ZNF451_150	Q9Y4E5	ZNF451 E3 SUMO-protein ligase ZNF451	-4.7	-5.1	-5.7	3.2	0	-1.7	117	5	5
CTDP1_24	Q9Y5B0	CTDP1 RNA polymerase II subunit A C-terminal domain phosphatase CTDP1 RNA polymerase II subunit A C-terminal domai...	-4.9	-5.1	-7.4	6.7	0	-2.7	23	2	4
NCOR2_2179	Q9Y618	NCOR2 Nuclear receptor corepressor 2	-1.2	-5.1	-10.8	9.8	0	-3.3	162	5	2
protein_848	A0A0C4DFX4	protein	-9.2	-5.2	-15.5	1.3	0	-0.4	791	3	8
BLOC1S5-TXNDC5_113	H3BN57	BLOC1S5-TXNDC5 Protein BLOC1S5-TXNDC5	-6	-5.2	-9.4	4.7	0	-2.2	85	5	1
LRCH4_179	O75427	LRCH4 Leucine-rich repeat and calponin homology domain-containing protein 4 LRCH4 Leucine-rich repeat and calponin homology do...	-7	-5.2	-33.8	8.1	0	-3	54	3	7
PMPCB_265	O75439	PMPCB Mitochondrial-processing peptidase subunit beta PMPCB Mitochondrial-processing peptidase subunit b...	-18.2	-5.2	3.7	-3.4	0	1.9	349	6	6
RPS6KA5_731	O75582	RPS6KA5 Ribosomal protein S6 kinase alpha-5	-8.5	-5.2	-25.4	1.2	0	-0.3	161	5	2
MYCBP2_3786	O75592	MYCBP2 E3 ubiquitin-protein ligase MYCBP2	-1	-5.2	-3.8	3.7	0	-1.9	145	2	32
IKBKAP_1012	O95163	IKBKAP Elongator complex protein 1	-2.8	-5.2	-8.5	8.3	0	-3.1	66	2	7
PNP_78	P00491	PNP Purine nucleoside phosphorylase	-5.7	-5.2	-11.9	2.2	0	-1.2	41	2	3
RB1_853	P06400	RB1 Retinoblastoma-associated protein	-2.1	-5.2	-4	5.3	0	-2.4	216	4	2
PABPC1_132	P11940	PABPC1 Polyadenylate-binding protein 1	-5	-5.2	-17.1	9.4	0	-3.2	106	5	3
TPR_1127	P12270	TPR Nucleoprotein TPR	-1.3	-5.2	-12	6.8	0	-2.8	208	5	5
RHOQ_12	P17081	RHOQ Rho-related GTP-binding protein RhoQ	-2.8	-5.2	-0.1	2.5	0	-1.3	201	2	2
CTPS1_218	P17812	CTPS1 CTP synthase 1	-6.6	-5.2	-17.1	0.6	0	0	1305	5	6
SRM_204;205;209	P19623	SRM Spermidine synthase	-11.5	-5.2	-23.4	6.8	0	-2.8	389	5	2
CAST_408	P20810	CAST Calpastatin	-7.1	-5.2	-8.5	-0.9	0	0	483	5	5
ARNT_265	P27540	ARNT Aryl hydrocarbon receptor nuclear translocator ARNT Aryl hydrocarbon receptor nuclear translocato...	0.5	-5.2	-12.5	0	0	0	201	2	4
MZF1_515;518	P28698	MZF1 Myeloid zinc finger 1	2.5	-5.2	3.3	10	1.3	-1.6	1	2	1
TPP2_967	P29144	TPP2 Tripeptidyl-peptidase 2	-15.1	-5.2	-18.1	4.4	0	-2.2	46	5	7
PML_338	P29590	PML Protein PML	5.7	-5.2	0.2	12.5	2.5	-3.6	5	3	9
CDC25B_487	P30305	CDC25B M-phase inducer phosphatase 2	-3	-5.2	-4.4	7.2	0	-2.8	0	1	3
ADSS_58	P30520	ADSS Adenylosuccinate synthetase isozyme 2	-12	-5.2	-24.5	-0.4	0	0	2649	5	2
HADHA_747	P40939	HADHA Trifunctional enzyme subunit alpha, mitochondrial HADHA Trifunctional enzyme subunit alpha, mitochon...	-6.1	-5.2	-22	0.7	0	0	1186	5	5
HTT_1708	P42858	HTT Huntingtin	-10.9	-5.2	-17.4	1.7	0	-0.7	1050	5	13
NUMB_176	P49757	NUMB Protein numb homolog	-4.9	-5.2	-11.2	6.2	0	-2.6	196	4	5
RANBP2_188	P49792	RANBP2 E3 SUMO-protein ligase RanBP2	9.8	-5.2	-5.4	7.1	3.3	-2.8	127	3	35
GNAQ_330	P50148	GNAQ Guanine nucleotide-binding protein G(q) subunit alpha GNAQ Guanine nucleotide-binding protein G(q) subun...	-6.5	-5.2	-22.6	13.5	0	-3.8	105	4	1
ZNF84_321;324	P51523	ZNF84 Zinc finger protein 84	1.6	-5.2	-8.5	9.8	0.6	-3.3	166	2	2
PPIA_62	P62937	PPIA Peptidyl-prolyl cis-trans isomerase A	-5.4	-5.2	-14.2	6.6	0	-2.7	460	5	4
PPP2CA_20	P67775	PPP2CA Serine/threonine-protein phosphatase 2A catalytic subunit alpha isoform PPP2CA Serine/threonine-protein phosphatase 2A cat...	-19.5	-5.2	-17.9	3.8	0	-1.9	297	3	6
CENPE_1484;1485	Q02224	CENPE Centromere-associated protein E	-16	-5.2	-29.1	8.1	0	-3	150	3	11
APOBR_149	Q0VD83	APOBR Apolipoprotein B receptor	-1.4	-5.2	-3.6	-14.7	0	0	372	3	3
TIAM1_226	Q13009	TIAM1 T-lymphoma invasion and metastasis-inducing protein 1 TIAM1 T-lymphoma invasion and metastasis-inducing ...	-1	-5.2	-13.5	16.3	0	-4	85	3	3
TRIM28_232	Q13263	TRIM28 Transcription intermediary factor 1-beta	-4.6	-5.2	-8.5	7.3	0	-2.9	15	5	5
TCOF1_38	Q13428	TCOF1 Treacle protein	-3.9	-5.2	-8.6	1.4	0	-0.4	1143	3	2
CUL1_149	Q13616	CUL1 Cullin-1	-1.2	-5.2	-10.4	2.8	0	-1.5	56	4	8
TTF1_73	Q15361	TTF1 Transcription termination factor 1	-0.6	-5.2	-15.6	4.5	0	-2.2	173	5	3
DLGAP5_448	Q15398	DLGAP5 Disks large-associated protein 5	2.6	-5.2	-11.1	-1.1	1.4	0	424	2	7
ZNF79_289	Q15937	ZNF79 Zinc finger protein 79	2.8	-5.2	-4	12.5	1.5	-3.6	28	2	2
PSMD5_412	Q16401	PSMD5 26S proteasome non-ATPase regulatory subunit 5 PSMD5 26S proteasome non-ATPase regulatory subunit...	-19.1	-5.2	-50.3	-1.4	0	0	0	1	1
PDS5A_581;583	Q29RF7	PDS5A Sister chromatid cohesion protein PDS5 homolog A PDS5A Sister chromatid cohesion protein PDS5 homol...	-10.3	-5.2	-22.2	-3.4	0	0	272	5	15
NOM1_65	Q5C9Z4	NOM1 Nucleolar MIF4G domain-containing protein 1	-13.1	-5.2	-18.4	10.4	0	-3.4	96	5	4
ZMYM4_752;756	Q5VZL5	ZMYM4 Zinc finger MYM-type protein 4	4.9	-5.2	-6.2	5.3	2.3	-2.4	25	2	8
AFTPH_352	Q6ULP2	AFTPH Aftiphilin	2.9	-5.2	-12.1	23.6	1.5	-4.6	1	3	6
HSDL2_136	Q6YN16	HSDL2 Hydroxysteroid dehydrogenase-like protein 2	-0.1	-5.2	-11.3	4.7	0	-2.2	37	2	2
HUWE1_612	Q7Z6Z7	HUWE1 E3 ubiquitin-protein ligase HUWE1	-23.7	-5.2	-15.1	9.9	0	-3.3	252	2	21
SUPV3L1_587	Q8IYB8	SUPV3L1 ATP-dependent RNA helicase SUPV3L1, mitochondrial SUPV3L1 ATP-dependent RNA helicase SUPV3L1, mitoch...	-15.5	-5.2	-25.5	11.7	0	-3.5	0	1	4
STK40_305	Q8N2I9	STK40 Serine/threonine-protein kinase 40	3.1	-5.2	-3.4	3.7	1.6	-1.9	191	2	1
HMHA1_717;728;731;732;735	Q92619	HMHA1 Minor histocompatibility protein HA-1	-4.9	-5.2	-30.1	7	0	-2.8	33	3	11
NUP205_1216	Q92621	NUP205 Nuclear pore complex protein Nup205	-0.9	-5.2	-17.2	6.4	0	-2.7	171	5	13
NUP205_921;922;925	Q92621	NUP205 Nuclear pore complex protein Nup205	-3.2	-5.2	-11	0.1	0	0	3933	5	13
KHSRP_436	Q92945	KHSRP Far upstream element-binding protein 2	-7.4	-5.2	-4.5	1.6	0	-0.7	1308	5	4
FUBP1_132	Q96AE4	FUBP1 Far upstream element-binding protein 1	-9.9	-5.2	-13.2	-0.8	0	0	1548	5	3
PPWD1_512	Q96BP3	PPWD1 Peptidylprolyl isomerase domain and WD repeat-containing protein 1 PPWD1 Peptidylprolyl isomerase domain and WD repea...	-13.5	-5.2	-14	0.2	0	0	2838	5	3
MTBP_743	Q96DY7	MTBP Mdm2-binding protein	-16.1	-5.2	-22.2	-9.5	0	0	293	2	4
ZNF414_311	Q96IQ9	ZNF414 Zinc finger protein 414	-10.4	-5.2	-10.9	-1.4	0	0	287	4	3
PCNX1_110	Q96RV3	PCNX1 Pecanex-like protein 1	-12.8	-5.2	-30.7	5.2	0	-2.4	311	2	2
NUP88_155	Q99567	NUP88 Nuclear pore complex protein Nup88	-8.4	-5.2	-14.1	0.5	0	0	3037	4	6
PACSIN1_39;45	Q9BY11	PACSIN1 Protein kinase C and casein kinase substrate in neurons protein 1 PACSIN1 Protein kinase C and casein kinase substra...	0.9	-5.2	-0.4	3.9	0	-1.9	152	2	1
RABEP2_327	Q9H5N1	RABEP2 Rab GTPase-binding effector protein 2	-7.1	-5.2	-14	-1.7	0	0	797	4	5
NIT2_44	Q9NQR4	NIT2 Omega-amidase NIT2	-13.1	-5.2	-22.3	-0.6	0	0	3147	5	4
BMP2K_32	Q9NSY1	BMP2K BMP-2-inducible protein kinase	-3.1	-5.2	-3.5	13.1	0	-3.7	97	4	6
ZBTB40_741;749	Q9NUA8	ZBTB40 Zinc finger and BTB domain-containing protein 40 ZBTB40 Zinc finger and BTB domain-containing prote...	-10.6	-5.2	-3.9	5.6	0	-2.5	52	2	5
GNL3L_150	Q9NVN8	GNL3L Guanine nucleotide-binding protein-like 3-like protein GNL3L Guanine nucleotide-binding protein-like 3-li...	-13.5	-5.2	-21.3	3.5	0	-1.8	530	2	10
OSER1_253	Q9NX31	OSER1 Oxidative stress-responsive serine-rich protein 1 OSER1 Oxidative stress-responsive serine-rich prot...	-16.5	-5.2	-8	8.4	0	-3.1	30	2	2
TCF20_1163	Q9UGU0	TCF20 Transcription factor 20	-0.1	-5.2	-7	3.1	0	-1.6	122	3	7
AKAP11_1232	Q9UKA4	AKAP11 A-kinase anchor protein 11	-6.7	-5.2	-7.7	-1.6	0	0	526	4	16
YEATS2_102	Q9ULM3	YEATS2 YEATS domain-containing protein 2	3.5	-5.2	1.4	10	1.8	-2.8	18	2	6
LRCH1_276	Q9Y2L9	LRCH1 Leucine-rich repeat and calponin homology domain-containing protein 1 LRCH1 Leucine-rich repeat and calponin homology do...	-4.3	-5.2	-21.5	1.3	0	-0.3	97	3	6
KIF3A_12	Q9Y496	KIF3A Kinesin-like protein KIF3A	2.5	-5.2	-4.3	11.5	1.3	-3.5	5	2	2
FHOD1_502	Q9Y613	FHOD1 FH1/FH2 domain-containing protein 1	-4.4	-5.2	-8.5	5.7	0	-2.5	150	5	5
CAPN7_242	Q9Y6W3	CAPN7 Calpain-7	-4.8	-5.2	-13.8	6.7	0	-2.7	154	5	3
LOC113230_281	A0A044PY82	LOC113230 Protein LOC113230	7.9	-5.3	-14.5	8.5	3	-3.1	10	2	1
SCRIB_22	A0A0G2JPP5	SCRIB Protein scribble homolog	3.6	-5.3	0.1	11.7	1.8	-3.6	61	2	5
NBAS_1453	A2RRP1	NBAS Neuroblastoma-amplified sequence	-8.9	-5.3	-12.2	2.5	0	-1.3	484	5	8
CNOT1_1706	A5YKK6	CNOT1 CCR4-NOT transcription complex subunit 1	-12.3	-5.3	-15.7	-7.7	0	0	394	6	10
TMEM110-MUSTN1_337	A8MSY1	TMEM110-MUSTN1 Protein TMEM110-MUSTN1	1.7	-5.3	-12.6	11.7	0.8	-3.5	2	2	1
TMEM23_50	D3DWC4	TMEM23 Phosphatidylcholine:ceramide cholinephosphotransferase 1 TMEM23 Phosphatidylcholine:ceramide cholinephospho...	6.1	-5.3	-14.9	12.9	2.6	-3.7	71	4	1
CHEK1_408	O14757	CHEK1 Serine/threonine-protein kinase Chk1	0.6	-5.3	-13.8	-0.9	0	0	507	3	5
SPTBN2_2070	O15020	SPTBN2 Spectrin beta chain, non-erythrocytic 2	-3.8	-5.3	1.6	12.3	0	-3	47	2	9
PFAS_1285;1287	O15067	PFAS Phosphoribosylformylglycinamidine synthase	-12.9	-5.3	-19.4	10.9	0	-3.4	75	5	11
NPC1_799;800	O15118	NPC1 Niemann-Pick C1 protein	0.8	-5.3	-12.4	9.1	0	-3.2	44	3	2
PHGDH_18;19	O43175	PHGDH D-3-phosphoglycerate dehydrogenase	-9.3	-5.3	-16.6	2.1	0	-1.1	279	5	7
RIPK2_407	O43353	RIPK2 Receptor-interacting serine/threonine-protein kinase 2 RIPK2 Receptor-interacting serine/threonine-protei...	-3.4	-5.3	-1.8	3.2	0	-1.7	277	4	4
NRDC_268	O43847	NRDC Nardilysin	-1.4	-5.3	-14.3	6.6	0	-2.7	122	4	4
DNAJC6_382	O75061	DNAJC6 Putative tyrosine-protein phosphatase auxilin DNAJC6 Putative tyrosine-protein phosphatase auxil...	-8.6	-5.3	-17.4	3.1	0	-1.6	359	5	5
MYCBP2_1459	O75592	MYCBP2 E3 ubiquitin-protein ligase MYCBP2	1.1	-5.3	-6	16.1	0.1	-4	16	2	32
NUP155_373	O75694	NUP155 Nuclear pore complex protein Nup155	-9.6	-5.3	-22.2	-11.6	0	0	93	6	9
ZWINT_54	O95229	ZWINT ZW10 interactor	-0.2	-5.3	-21.3	8.1	0	-3	81	5	1
RAF1_95;96	P04049	RAF1 RAF proto-oncogene serine/threonine-protein kinase RAF1 RAF proto-oncogene serine/threonine-protein k...	-9.5	-5.3	-11.3	1.5	0	-0.6	428	5	4
NR3C1_302	P04150	NR3C1 Glucocorticoid receptor	-4.8	-5.3	-10.5	-1.1	0	0	564	5	6
PARP1_162	P09874	PARP1 Poly [ADP-ribose] polymerase 1 [REVIEWED] ENSG00000143799;P09874;B1ANJ4;Q8IUZ9 PARP1 Poly [ADP-ribose] polymerase 1 [REVIEWED] EN...	-11.8	-5.3	-8.8	-1.6	0	0	336	5	7
HARS_379	P12081	HARS Histidine--tRNA ligase, cytoplasmic	-9.4	-5.3	-20.8	1.5	0	-0.6	593	5	2
LYL1_136	P12980	LYL1 Protein lyl-1	14.3	-5.3	2.7	15.4	3.8	-2.5	52	2	1
EEF2_290	P13639	EEF2 Elongation factor 2	-12.9	-5.3	-20.2	-3.1	0	0	259	5	13
ALAD_223	P13716	ALAD Delta-aminolevulinic acid dehydratase	-7.2	-5.3	-11.1	-4.6	0	0	197	4	1
ARF4_62	P18085	ARF4 ADP-ribosylation factor 4	-6.9	-5.3	-16.4	0.2	0	0	3707	5	1
SON_2380	P18583	SON Protein SON	-1.8	-5.3	-14.6	2.8	0	-1.5	535	3	3
FBL_268	P22087	FBL rRNA 2'-O-methyltransferase fibrillarin	-6	-5.3	-17.7	4.8	0	-2.2	359	5	2
FCGR2B_261	P31994	FCGR2B Low affinity immunoglobulin gamma Fc region receptor II-b FCGR2B Low affinity immunoglobulin gamma Fc region...	2.4	-5.3	-4.3	-0.6	1.3	0	221	2	1
EVI2B_253	P34910	EVI2B Protein EVI2B	6	-5.3	-19.7	19.2	2.6	-4.3	13	3	1
AGL_502	P35573	AGL Glycogen debranching enzyme	7.5	-5.3	-3.9	5.4	2.9	-2.4	195	2	6
RFC3_285	P40938	RFC3 Replication factor C subunit 3	-1.7	-5.3	-27.1	8.2	0	-3	94	5	5
GPD2_385	P43304	GPD2 Glycerol-3-phosphate dehydrogenase, mitochondrial GPD2 Glycerol-3-phosphate dehydrogenase, mitochond...	-5.9	-5.3	-8.2	3.8	0	-1.9	343	5	3
RANBP2_1296	P49792	RANBP2 E3 SUMO-protein ligase RanBP2	-8.9	-5.3	-13.3	2.2	0	-1.2	94	5	35
FXR2_282	P51116	FXR2 Fragile X mental retardation syndrome-related protein 2 FXR2 Fragile X mental retardation syndrome-related...	-7.4	-5.3	-12.1	-1.4	0	0	913	4	4
COPA_85	P53621	COPA Coatomer subunit alpha	-4.1	-5.3	3.4	-12.3	0	1.7	29	2	13
PRKCQ_322	Q04759	PRKCQ Protein kinase C theta type	-12.7	-5.3	-24.6	16.7	0	-4.1	0	1	5
ARL16_164	Q0P5N6	ARL16 ADP-ribosylation factor-like protein 16	6.5	-5.3	-2.5	10.4	2.7	-3.4	107	2	1
CPSF1_1020	Q10570	CPSF1 Cleavage and polyadenylation specificity factor subunit 1 CPSF1 Cleavage and polyadenylation specificity fac...	-1	-5.3	-7.8	-8	0	0	638	3	5
KIAA0196_969	Q12768	KIAA0196 WASH complex subunit strumpellin	-3.5	-5.3	-14.2	-2.1	0	0	275	5	2
FLII_560	Q13045	FLII Protein flightless-1 homolog	-3.9	-5.3	-2.4	7.7	0	-2.9	105	2	9
SP140_686	Q13342	SP140 Nuclear body protein SP140	0.1	-5.3	-14.5	3.1	0	-1.6	181	4	5
PRPF4B_750	Q13523	PRPF4B Serine/threonine-protein kinase PRP4 homolog PRPF4B Serine/threonine-protein kinase PRP4 homolo...	3.8	-5.3	-23.6	-1.2	1.9	0	493	2	2
ARFRP1_125;141	Q13795	ARFRP1 ADP-ribosylation factor-related protein 1	-3.2	-5.3	-21.6	0.7	0	0	1260	5	3
SURF1_125	Q15526	SURF1 Surfeit locus protein 1	-7	-5.3	-11.9	0.1	0	0	22509	2	1
MTHFSD_361	Q2M296	MTHFSD Methenyltetrahydrofolate synthase domain-containing protein MTHFSD Methenyltetrahydrofolate synthase domain-co...	-26.4	-5.3	-28.9	20.5	0	-4.4	0	1	2
ZC3H13_1591;1592	Q5T200	ZC3H13 Zinc finger CCCH domain-containing protein 13 ZC3H13 Zinc finger CCCH domain-containing protein ...	-2.9	-5.3	-13.6	0.1	0	0	2747	5	6
LRIF1_524	Q5T3J3	LRIF1 Ligand-dependent nuclear receptor-interacting factor 1 LRIF1 Ligand-dependent nuclear receptor-interactin...	-3.7	-5.3	-18.3	0.1	0	0	13559	5	2
RNF213_856	Q63HN8	RNF213 E3 ubiquitin-protein ligase RNF213	13.5	-5.3	-3.1	5.3	3.8	-2.4	5	2	14
NUGGC_628	Q68CJ6	NUGGC Nuclear GTPase SLIP-GC	5	-5.3	-4.9	-0.5	2.3	0	188	3	2
ARID2_1512	Q68CP9	ARID2 AT-rich interactive domain-containing protein 2 ARID2 AT-rich interactive domain-containing protei...	-6.7	-5.3	-16.7	-2.6	0	0	343	5	8
CYFIP1_1087;1088	Q7L576	CYFIP1 Cytoplasmic FMR1-interacting protein 1	5.2	-5.3	-28.3	0.7	2.4	0	192	2	3
APTX_161	Q7Z2E3	APTX Aprataxin	-13.3	-5.3	-24.5	4.7	0	-2.2	239	5	1
TRMT1L_121;124	Q7Z2T5	TRMT1L TRMT1-like protein	-5.1	-5.3	-18	-6.5	0	0	47	3	8
ZFYVE16_1002	Q7Z3T8	ZFYVE16 Zinc finger FYVE domain-containing protein 16 ZFYVE16 Zinc finger FYVE domain-containing protein...	2.7	-5.3	-18.8	2.8	1.4	-1.5	166	2	4
GLCCI1_297	Q86VQ1	GLCCI1 Glucocorticoid-induced transcript 1 protein GLCCI1 Glucocorticoid-induced transcript 1 protein...	-0.4	-5.3	-13.8	7.6	0	-2.9	218	5	7
NIT1_251;259	Q86X76	NIT1 Nitrilase homolog 1	-12.4	-5.3	-1.4	-5.6	0	0	475	2	3
CAMK1D_347;354	Q8IU85	CAMK1D Calcium/calmodulin-dependent protein kinase type 1D CAMK1D Calcium/calmodulin-dependent protein kinase...	-11.7	-5.3	-22.4	6.6	0	-2.7	133	5	2
ASPM_3177	Q8IZT6	ASPM Abnormal spindle-like microcephaly-associated protein ASPM Abnormal spindle-like microcephaly-associated...	-9.1	-5.3	-21.3	7.1	0	-2.8	100	4	25
NUP93_422	Q8N1F7	NUP93 Nuclear pore complex protein Nup93	-6.7	-5.3	-17.5	7	0	-2.8	47	5	5
OXR1_410	Q8N573	OXR1 Oxidation resistance protein 1	2.3	-5.3	-25.7	10.2	1.2	-3.4	78	2	2
TEX9_7	Q8N6V9	TEX9 Testis-expressed sequence 9 protein	5.5	-5.3	2.5	-1.4	2.5	1.4	139	2	1
FAM47B_260	Q8NA70	FAM47B Protein FAM47B	-40.2	-5.3	-75.3	-0.7	0	0	0	1	1
LPCAT1_330	Q8NF37	LPCAT1 Lysophosphatidylcholine acyltransferase 1	2	-5.3	-19	19.7	1	-4.3	11	3	1
PREX1_52	Q8TCU6	PREX1 Phosphatidylinositol 3,4,5-trisphosphate-dependent Rac exchanger 1 protein PREX1 Phosphatidylinositol 3,4,5-trisphosphate-dep...	-18.4	-5.3	-21.1	-2.4	0	0	0	1	3
TGFBRAP1_818;821;826	Q8WUH2	TGFBRAP1 Transforming growth factor-beta receptor-associated protein 1 TGFBRAP1 Transforming growth factor-beta receptor-...	-10.7	-5.3	-16.8	10.8	0	-3.4	92	3	2
HMHA1_781;783	Q92619	HMHA1 Minor histocompatibility protein HA-1	-2.7	-5.3	-13.4	0.6	0	0	2103	4	11
ZNF566_238	Q969W8	ZNF566 Zinc finger protein 566	-14.7	-5.3	-23.3	-9.3	0	0	279	6	1
UTP4_395;397;401	Q969X6	UTP4 U3 small nucleolar RNA-associated protein 4 homolog UTP4 U3 small nucleolar RNA-associated protein 4 h...	-11.8	-5.3	-11.7	-6.2	0	0	336	4	3
RBMXL1_338	Q96E39	RBMXL1 RNA binding motif protein, X-linked-like-1	1.7	-5.3	-5.2	6.1	0.7	-2.6	120	4	1
DUS3L_171;177	Q96G46	DUS3L tRNA-dihydrouridine(47) synthase [NAD(P)(+)]-like [REVIEWED] ENSG00000141994;Q96G46;Q96HM5;Q9BSU4;Q9H877;Q9NPR1 DUS3L tRNA-dihydrouridine(47) synthase [NAD(P)(+)]...	-1.3	-5.3	-13.7	-14.1	0	0	516	3	7
CHAMP1_119	Q96JM3	CHAMP1 Chromosome alignment-maintaining phosphoprotein 1 CHAMP1 Chromosome alignment-maintaining phosphopro...	-7.2	-5.3	-6	5.6	0	-2.5	106	5	5
NEURL4_57	Q96JN8	NEURL4 Neuralized-like protein 4	-7.3	-5.3	-10.4	2	0	-1	229	5	6
PBK_70	Q96KB5	PBK Lymphokine-activated killer T-cell-originated protein kinase PBK Lymphokine-activated killer T-cell-originated ...	-3.5	-5.3	-10.9	3.5	0	-1.8	72	5	3
ZFR_974	Q96KR1	ZFR Zinc finger RNA-binding protein	-4.4	-5.3	-12.2	6.8	0	-2.8	257	5	4
RNPC3_156	Q96LT9	RNPC3 RNA-binding protein 40	-6.2	-5.3	-23.7	-3.9	0	0	150	3	3
PNKP_353	Q96T60	PNKP Bifunctional polynucleotide phosphatase/kinase PNKP Bifunctional polynucleotide phosphatase/kinas...	-8.9	-5.3	-14.6	2.1	0	-1	772	5	5
AKAP9_1907	Q99996	AKAP9 A-kinase anchor protein 9	-6.8	-5.3	-5.5	3.3	0	-1.7	98	4	21
SETD2_1471	Q9BYW2	SETD2 Histone-lysine N-methyltransferase SETD2	-13.2	-5.3	-16.2	-0.8	0	0	2011	5	16
ZCCHC2_305	Q9C0B9	ZCCHC2 Zinc finger CCHC domain-containing protein 2 ZCCHC2 Zinc finger CCHC domain-containing protein ...	-12.6	-5.3	-6.5	9.4	0	-3.2	197	4	1
NIF3L1_213	Q9GZT8	NIF3L1 NIF3-like protein 1	-10.6	-5.3	-21.5	4.5	0	-2.2	665	2	2
HDHD2_244	Q9H0R4	HDHD2 Haloacid dehalogenase-like hydrolase domain-containing protein 2 HDHD2 Haloacid dehalogenase-like hydrolase domain-...	-32.7	-5.3	-5	9.6	0	-3.3	1	2	1
SP140L_399	Q9H930	SP140L Nuclear body protein SP140-like protein	0.1	-5.3	-14.5	3.1	0	-1.6	181	4	3
EHMT1_842	Q9H9B1	EHMT1 Histone-lysine N-methyltransferase EHMT1	-1.6	-5.3	-15.6	6.8	0	-2.8	62	4	9
BRWD1_1444	Q9NSI6	BRWD1 Bromodomain and WD repeat-containing protein 1 BRWD1 Bromodomain and WD repeat-containing protein...	11.7	-5.3	0.4	22.6	3.6	-4.5	26	2	6
LYAR_51	Q9NX58	LYAR Cell growth-regulating nucleolar protein	-7.1	-5.3	-11.1	8.6	0	-3.1	16	5	2
CWC25_107	Q9NXE8	CWC25 Pre-mRNA-splicing factor CWC25 homolog	-14.7	-5.3	-27.4	6.1	0	-2.6	159	5	1
CHD7_1101	Q9P2D1	CHD7 Chromodomain-helicase-DNA-binding protein 7	8	-5.3	-5.7	4.8	3	-2.3	17	3	6
ZC3H7B_606	Q9UGR2	ZC3H7B Zinc finger CCCH domain-containing protein 7B ZC3H7B Zinc finger CCCH domain-containing protein ...	-1.8	-5.3	-2.1	-3.7	0	0	36	2	4
FAM208A_1260	Q9UK61	FAM208A Protein TASOR	-0.4	-5.3	-14	2.2	0	-1.1	794	4	11
AMFR_375;378	Q9UKV5	AMFR E3 ubiquitin-protein ligase AMFR	4.9	-5.3	-15.1	-10.9	2.3	0	66	2	2
VAV3_800	Q9UKW4	VAV3 Guanine nucleotide exchange factor VAV3	-3.9	-5.3	-1.3	15.3	0	-3.9	23	2	2
DIS3_533	Q9Y2L1	DIS3 Exosome complex exonuclease RRP44	-12.8	-5.3	-15.6	-0.6	0	0	1024	5	7
SAMM50_457	Q9Y512	SAMM50 Sorting and assembly machinery component 50 homolog SAMM50 Sorting and assembly machinery component 50...	-4.2	-5.3	-11	-1.3	0	0	227	5	4
ARFGEF2_76	Q9Y6D5	ARFGEF2 Brefeldin A-inhibited guanine nucleotide-exchange protein 2 ARFGEF2 Brefeldin A-inhibited guanine nucleotide-e...	1.2	-5.3	-19	7.1	0.3	-2.8	46	3	4
ESYT2_810	A0FGR8	ESYT2 Extended synaptotagmin-2	-14.6	-5.4	-39.5	-13.5	0	0	33	2	2
MYO1C_625	O00159	MYO1C Unconventional myosin-Ic	1.8	-5.4	-12.6	6.9	0.8	-2.8	80	2	3
SEC16A_1514;1515	O15027	SEC16A Protein transport protein Sec16A	-2.7	-5.4	-11.9	3.4	0	-1.8	414	4	5
BIRC5_84	O15392	BIRC5 Baculoviral IAP repeat-containing protein 5	-3	-5.4	-28.8	-9.6	0	0	384	2	2
ZW10_568	O43264	ZW10 Centromere/kinetochore protein zw10 homolog	-3.2	-5.4	-14.9	7.6	0	-2.9	129	5	6
ACTN4_499	O43707	ACTN4 Alpha-actinin-4	-10.4	-5.4	-7.9	4.2	0	-2.1	377	5	5
OFD1_503	O75665	OFD1 Oral-facial-digital syndrome 1 protein	-3.4	-5.4	-16.6	-1.6	0	0	1518	4	4
LTN1_869	O94822	LTN1 E3 ubiquitin-protein ligase listerin	-9.5	-5.4	-15	-1.1	0	0	721	5	7
UBXN7_160	O94888	UBXN7 UBX domain-containing protein 7	-3.1	-5.4	-17.8	3.3	0	-1.7	109	2	1
UBR5_769	O95071	UBR5 E3 ubiquitin-protein ligase UBR5	-3.9	-5.4	-12.3	2.4	0	-1.3	339	3	16
EML2_53	O95834	EML2 Echinoderm microtubule-associated protein-like 2 EML2 Echinoderm microtubule-associated protein-lik...	-9.5	-5.4	-9.1	1.3	0	-0.4	304	2	3
GNAI2_326	P04899	GNAI2 Guanine nucleotide-binding protein G(i) subunit alpha-2 GNAI2 Guanine nucleotide-binding protein G(i) subu...	-13	-5.4	-13.7	0.2	0	0	8798	5	7
COL5A2_1497	P05997	COL5A2 Collagen alpha-2(V) chain	-17.4	-5.4	-10.2	18.4	0	-4.2	0	1	1
GNAI3_325	P08754	GNAI3 Guanine nucleotide-binding protein G(k) subunit alpha GNAI3 Guanine nucleotide-binding protein G(k) subu...	-13	-5.4	-13.7	0.2	0	0	8798	5	5
TPR_75	P12270	TPR Nucleoprotein TPR	2.8	-5.4	-11.9	8.5	1.5	-3.1	115	3	5
LCP1_42	P13796	LCP1 Plastin-2	-8.3	-5.4	-10.4	0.8	0	0	689	5	7
APEH_312	P13798	APEH Acylamino-acid-releasing enzyme	-4.1	-5.4	-13.3	-5.4	0	0	108	3	3
NCF1_111	P14598	NCF1 Neutrophil cytosol factor 1	-4.4	-5.4	-16.2	-3.2	0	0	275	5	2
HNRNPH1_290	P31943	HNRNPH1 Heterogeneous nuclear ribonucleoprotein H	-1.7	-5.4	-16.9	0.1	0	0	11495	4	5
CD70_8	P32970	CD70 CD70 antigen	-18.1	-5.4	-34.9	-4.6	0	0	397	2	2
LSP1_283	P33241	LSP1 Lymphocyte-specific protein 1	-1.6	-5.4	-12.1	8.8	0	-3.1	33	4	3
TAGLN2_124	P37802	TAGLN2 Transgelin-2	-4.8	-5.4	-10.4	5.2	0	-2.4	126	4	3
NCAPD3_931	P42695	NCAPD3 Condensin-2 complex subunit D3	1.6	-5.4	-28.6	7	0.7	-2.8	58	2	12
GYG1_89	P46976	GYG1 Glycogenin-1	-14.8	-5.4	-12.4	0.2	0	0	6749	5	1
NT5C2_181	P49902	NT5C2 Cytosolic purine 5'-nucleotidase	-11.4	-5.4	-22.2	-2.1	0	0	547	5	1
KNTC1_683	P50748	KNTC1 Kinetochore-associated protein 1	-4.3	-5.4	-21.6	-5.2	0	0	515	5	4
CLCN3_783	P51790	CLCN3 H(+)/Cl(-) exchange transporter 3	-22	-5.4	-32	-21.2	0	0	179	2	2
BCAT1_221	P54687	BCAT1 Branched-chain-amino-acid aminotransferase, cytosolic BCAT1 Branched-chain-amino-acid aminotransferase, ...	-12.1	-5.4	-15.2	1.6	0	-0.7	1529	5	4
GFER_74	P55789	GFER FAD-linked sulfhydryl oxidase ALR	-8.3	-5.4	-7.9	-2.4	0	0	901	5	4
CAP1_356	Q01518	CAP1 Adenylyl cyclase-associated protein 1	-7.6	-5.4	-15.3	0.8	0	0	1477	5	5
OGDH_331	Q02218	OGDH 2-oxoglutarate dehydrogenase, mitochondrial	-21.2	-5.4	-37.5	17.1	0	-4.1	0	1	4
IRF8_410	Q02556	IRF8 Interferon regulatory factor 8	5.6	-5.4	0.6	8.6	2.5	-3.1	70	5	9
KMT2A_2051	Q03164	KMT2A Histone-lysine N-methyltransferase 2A	3.6	-5.4	-6.8	0.8	1.8	0	70	5	12
KLC1_114	Q07866	KLC1 Kinesin light chain 1	-8.3	-5.4	-14.1	6.4	0	-2.7	9	3	8
DHX9_12	Q08211	DHX9 ATP-dependent RNA helicase A	-11.5	-5.4	-14.4	-3.3	0	0	417	5	8
DHX9_242	Q08211	DHX9 ATP-dependent RNA helicase A	-8.1	-5.4	-17.8	-3.2	0	0	170	5	8
TP53BP1_986	Q12888	TP53BP1 Tumor suppressor p53-binding protein 1	-5	-5.4	-16.7	8.4	0	-3.1	165	5	14
MAP3K1_1012	Q13233	MAP3K1 Mitogen-activated protein kinase kinase kinase 1 MAP3K1 Mitogen-activated protein kinase kinase kin...	2.9	-5.4	3.1	8.5	1.5	-1.4	0	1	4
FKBP5_215	Q13451	FKBP5 Peptidyl-prolyl cis-trans isomerase FKBP5	-3.5	-5.4	-12.2	11	0	-3.5	67	3	3
BOP1_367;373	Q14137	BOP1 Ribosome biogenesis protein BOP1	-7.3	-5.4	-18.1	-0.6	0	0	1493	5	4
FAM53B_181	Q14153	FAM53B Protein FAM53B	6.6	-5.4	-8	0.1	2.7	0	128	5	6
MGAM2_54;65	Q2M2H8	MGAM2 Probable maltase-glucoamylase 2	3.4	-5.4	-13.1	7.8	1.8	-3	9	2	1
GON4L_813	Q3T8J9	GON4L GON-4-like protein	-1.9	-5.4	-22.4	-4.2	0	0	61	3	7
TMEM201_617	Q5SNT2	TMEM201 Transmembrane protein 201	-28.5	-5.4	-40.4	-11.2	0	0	301	2	5
ZCCHC6_690	Q5VYS8	ZCCHC6 Terminal uridylyltransferase 7	-1.1	-5.4	-11.2	1.6	0	-0.6	511	5	12
SNRNP48_132	Q6IEG0	SNRNP48 U11/U12 small nuclear ribonucleoprotein 48 kDa protein SNRNP48 U11/U12 small nuclear ribonucleoprotein 48...	-4	-5.4	-12.5	9.1	0	-3.2	59	4	4
CTR9_196	Q6PD62	CTR9 RNA polymerase-associated protein CTR9 homolog CTR9 RNA polymerase-associated protein CTR9 homolo...	-2.6	-5.4	-10.2	-1	0	0	1226	4	7
CNST_439	Q6PJW8	CNST Consortin	-3	-5.4	-14.6	6	0	-2.6	339	5	5
ATF7IP_955	Q6VMQ6	ATF7IP Activating transcription factor 7-interacting protein 1 ATF7IP Activating transcription factor 7-interacti...	-4.5	-5.4	-13.8	7.7	0	-2.9	161	5	5
DEF8_424	Q6ZN54	DEF8 Differentially expressed in FDCP 8 homolog	-15.8	-5.4	-10.2	-10.2	0	0	151	4	2
NOXA1_451	Q86UR1	NOXA1 NADPH oxidase activator 1	-9.2	-5.4	4.5	3.2	0	0.5	547	2	1
C17orf53_209	Q8N3J3	C17orf53 Uncharacterized protein C17orf53	2.5	-5.4	-4.8	-4.7	1.3	0	189	2	2
FNBP4_673	Q8N3X1	FNBP4 Formin-binding protein 4	-7.5	-5.4	-11.3	2	0	-1	340	4	3
ZNF561_17	Q8N587	ZNF561 Zinc finger protein 561	-6.5	-5.4	-21.2	1.3	0	-0.4	327	5	3
C10orf12_221	Q8N655	C10orf12 Uncharacterized protein C10orf12	-9.2	-5.4	-7.8	5.5	0	-2.5	25	5	11
CD177_265	Q8N6Q3	CD177 CD177 antigen	-0.7	-5.4	-13.7	-0.1	0	0	4560	5	1
FBXO22_227;228	Q8NEZ5	FBXO22 F-box only protein 22	-6.4	-5.4	-10.9	-3.7	0	0	287	5	1
CXorf38_300	Q8TB03	CXorf38 Uncharacterized protein CXorf38	-6.2	-5.4	-10	-0.1	0	0	12404	5	4
BAHD1_703	Q8TBE0	BAHD1 Bromo adjacent homology domain-containing 1 protein BAHD1 Bromo adjacent homology domain-containing 1 ...	-11.1	-5.4	-19.2	11.6	0	-3.5	125	4	4
NEK9_556	Q8TD19	NEK9 Serine/threonine-protein kinase Nek9	-7.5	-5.4	-25.1	-6.5	0	0	121	6	12
IPO4_732;735	Q8TEX9	IPO4 Importin-4	-5.8	-5.4	-14.7	5.6	0	-2.5	183	5	12
PHIP_1612	Q8WWQ0	PHIP PH-interacting protein	-5.6	-5.4	-10.7	-0.3	0	0	6246	5	6
NELFB_141	Q8WX92	NELFB Negative elongation factor B	3.2	-5.4	-9.4	1.3	1.7	-0.4	422	3	2
DGCR8_128	Q8WYQ5	DGCR8 Microprocessor complex subunit DGCR8	-10.3	-5.4	-17.9	6.2	0	-2.6	39	5	5
INPP5D_506	Q92835	INPP5D Phosphatidylinositol 3,4,5-trisphosphate 5-phosphatase 1 INPP5D Phosphatidylinositol 3,4,5-trisphosphate 5-...	-3	-5.4	-12.5	6.9	0	-2.8	20	4	12
DVL3_344	Q92997	DVL3 Segment polarity protein dishevelled homolog DVL-3 DVL3 Segment polarity protein dishevelled homolog ...	0.7	-5.4	-17.9	-1.9	0	0	236	3	1
RNF31_59	Q96EP0	RNF31 E3 ubiquitin-protein ligase RNF31	-3.6	-5.4	-3	-3.1	0	0	18	4	1
PDLIM2_160	Q96JY6	PDLIM2 PDZ and LIM domain protein 2	8.1	-5.4	0	14.4	3	-3.8	32	4	1
BMF_139	Q96LC9	BMF Bcl-2-modifying factor	0.5	-5.4	-19	5.7	0	-2.5	27	2	1
FYCO1_293	Q9BQS8	FYCO1 FYVE and coiled-coil domain-containing protein 1 FYCO1 FYVE and coiled-coil domain-containing prote...	1.1	-5.4	-10.4	2	0.1	-1	1525	3	3
MECR_263	Q9BV79	MECR Trans-2-enoyl-CoA reductase, mitochondrial	1.2	-5.4	-5.8	6.7	0.3	-2.7	218	5	2
NAA15_721	Q9BXJ9	NAA15 N-alpha-acetyltransferase 15, NatA auxiliary subunit NAA15 N-alpha-acetyltransferase 15, NatA auxiliary...	-4.7	-5.4	-12.9	9.1	0	-3.2	133	5	8
YY1AP1_290	Q9H869	YY1AP1 YY1-associated protein 1	-1.9	-5.4	-22.4	-4.2	0	0	61	3	7
RMI1_366	Q9H9A7	RMI1 RecQ-mediated genome instability protein 1	-11	-5.4	-15.7	-3.7	0	0	108	5	3
EML4_516	Q9HC35	EML4 Echinoderm microtubule-associated protein-like 4 EML4 Echinoderm microtubule-associated protein-lik...	0.5	-5.4	1.1	10.4	0	-3.2	81	2	7
BRD7_367	Q9NPI1	BRD7 Bromodomain-containing protein 7	-13.2	-5.4	-18.9	6.1	0	-2.6	182	3	4
AVEN_251	Q9NQS1	AVEN Cell death regulator Aven	-6.4	-5.4	-11.2	9.6	0	-3.3	25	5	3
PNO1_64	Q9NRX1	PNO1 RNA-binding protein PNO1	-7.1	-5.4	-16.4	1.6	0	-0.6	334	5	1
MARCH5_188	Q9NX47	MARCH5 E3 ubiquitin-protein ligase MARCH5	1.1	-5.4	-20	4.7	0.1	-2.2	169	5	2
SMPD4_182	Q9NXE4	SMPD4 Sphingomyelin phosphodiesterase 4	-5.8	-5.4	-22.1	0.1	0	0	13666	4	5
VPS18_713	Q9P253	VPS18 Vacuolar protein sorting-associated protein 18 homolog VPS18 Vacuolar protein sorting-associated protein ...	-11.5	-5.4	-23.9	-4.6	0	0	97	2	6
SERGEF_189	Q9UGK8	SERGEF Secretion-regulating guanine nucleotide exchange factor SERGEF Secretion-regulating guanine nucleotide exc...	-11.4	-5.4	-15.6	-2.8	0	0	86	5	3
KMT2B_1760	Q9UMN6	KMT2B Histone-lysine N-methyltransferase 2B	3.6	-5.4	-6.8	0.8	1.8	0	70	5	11
AGTPBP1_558;567	Q9UPW5	AGTPBP1 Cytosolic carboxypeptidase 1	-11.2	-5.4	-27.3	-0.9	0	0	542	3	6
PLAA_263	Q9Y263	PLAA Phospholipase A-2-activating protein	-6.8	-5.4	-15.5	-0.9	0	0	1021	4	9
RTCB_295	Q9Y3I0	RTCB tRNA-splicing ligase RtcB homolog	-17.7	-5.4	-14.5	-10	0	0	25	4	2
NLRP7_867;875	A0A0G2JNK3	NLRP7 NACHT, LRR and PYD domains-containing protein 7 NLRP7 NACHT, LRR and PYD domains-containing protei...	-11.1	-5.5	-18.7	-1.3	0	0	613	5	10
GCOM1_479	H8Y6P7	GCOM1 GRINL1A combined protein 15	-7.3	-5.5	-14.9	2.3	0	-1.2	289	5	4
KIF2A_406	O00139	KIF2A Kinesin-like protein KIF2A	-3.5	-5.5	-8.9	6.2	0	-2.6	190	5	7
PGRMC2_159	O15173	PGRMC2 Membrane-associated progesterone receptor component 2 PGRMC2 Membrane-associated progesterone receptor c...	-21.3	-5.5	-41	-9.2	0	0	143	6	1
SIPA1L1_105	O43166	SIPA1L1 Signal-induced proliferation-associated 1-like protein 1 SIPA1L1 Signal-induced proliferation-associated 1-...	8	-5.5	-8.2	10.3	3	-3.4	135	4	3
DHX16_932	O60231	DHX16 Putative pre-mRNA-splicing factor ATP-dependent RNA helicase DHX16 DHX16 Putative pre-mRNA-splicing factor ATP-depend...	-19.1	-5.5	-23.4	10.2	0	-3.4	51	3	3
SNX2_332	O60749	SNX2 Sorting nexin-2	-14.3	-5.5	-30.2	9.6	0	-3.3	117	3	1
POLQ_1237	O75417	POLQ DNA polymerase theta	-3.7	-5.5	-2.7	5.5	0	-2.5	64	2	4
RPP40_219;235	O75818	RPP40 Ribonuclease P protein subunit p40	-2.1	-5.5	-21.8	15.9	0	-4	50	3	4
DFFB_306	O76075	DFFB DNA fragmentation factor subunit beta	-3.8	-5.5	-6.1	-12.1	0	0	127	3	4
WDR47_322	O94967	WDR47 WD repeat-containing protein 47	-6.5	-5.5	-12.9	12	0	-3.6	27	3	3
SBF1_600	O95248	SBF1 Myotubularin-related protein 5	-12.4	-5.5	-21.5	-6.4	0	0	245	2	7
WHSC1_207	O96028	WHSC1 Histone-lysine N-methyltransferase NSD2	0.5	-5.5	-0.6	2.3	0	-1.2	294	4	11
GNAI2_255	P04899	GNAI2 Guanine nucleotide-binding protein G(i) subunit alpha-2 GNAI2 Guanine nucleotide-binding protein G(i) subu...	0.2	-5.5	-9.2	6.4	0	-2.7	200	2	7
PDHA1_145	P08559	PDHA1 Pyruvate dehydrogenase E1 component subunit alpha, somatic form, mitochondrial PDHA1 Pyruvate dehydrogenase E1 component subunit ...	2.7	-5.5	-3.8	14.8	1.4	-3.9	24	2	5
GNAI3_254	P08754	GNAI3 Guanine nucleotide-binding protein G(k) subunit alpha GNAI3 Guanine nucleotide-binding protein G(k) subu...	0.2	-5.5	-9.2	6.4	0	-2.7	200	2	5
UCHL1_220	P09936	UCHL1 Ubiquitin carboxyl-terminal hydrolase isozyme L1 UCHL1 Ubiquitin carboxyl-terminal hydrolase isozym...	-11.4	-5.5	-17.4	-0.5	0	0	2693	5	3
TMEM11_80	P17152	TMEM11 Transmembrane protein 11, mitochondrial	-7.8	-5.5	-19.6	4.8	0	-2.3	287	2	1
BCL3_64	P20749	BCL3 B-cell lymphoma 3 protein	1.9	-5.5	-5	16.3	0.9	-4	0	1	1
MUT_471	P22033	MUT Methylmalonyl-CoA mutase, mitochondrial	3.1	-5.5	-9.1	-0.3	1.6	0	303	3	1
UBA1_179	P22314	UBA1 Ubiquitin-like modifier-activating enzyme 1	-6.2	-5.5	-17.9	-4.2	0	0	537	5	7
MPST_65	P25325	MPST 3-mercaptopyruvate sulfurtransferase	-12.7	-5.5	-17.6	8.8	0	-3.1	252	5	1
ITPKB_267	P27987	ITPKB Inositol-trisphosphate 3-kinase B	7.1	-5.5	-17.3	9	2.8	-3.2	39	2	5
RXRB_222;225	P28702	RXRB Retinoic acid receptor RXR-beta	-19.4	-5.5	-18.1	-13.6	0	0	26	2	8
MPG_222	P29372	MPG DNA-3-methyladenine glycosylase	-3.6	-5.5	-10.8	0	0	0	42254	2	2
RPL12_17	P30050	RPL12 60S ribosomal protein L12	-16.2	-5.5	-23.6	-2.8	0	0	185	5	3
SHMT1_204	P34896	SHMT1 Serine hydroxymethyltransferase, cytosolic	-8.4	-5.5	-20.9	5.1	0	-2.4	186	5	6
STAT1_155	P42224	STAT1 Signal transducer and activator of transcription 1-alpha/beta STAT1 Signal transducer and activator of transcrip...	-5.4	-5.5	-11.7	10.8	0	-3.4	16	5	2
ZAP70_102;117	P43403	ZAP70 Tyrosine-protein kinase ZAP-70	-2.5	-5.5	-13.8	6	0	-2.6	135	3	3
VDAC2_47	P45880	VDAC2 Voltage-dependent anion-selective channel protein 2 VDAC2 Voltage-dependent anion-selective channel pr...	-5.8	-5.5	-11.7	5.2	0	-2.4	30	5	5
CTCF_439;442	P49711	CTCF Transcriptional repressor CTCF	-8.9	-5.5	-14.6	-2	0	0	18	2	3
SERPINB9_350	P50453	SERPINB9 Serpin B9	-15.6	-5.5	-18.1	-10	0	0	65	6	6
HNRNPF_122	P52597	HNRNPF Heterogeneous nuclear ribonucleoprotein F	-21.4	-5.5	-22.8	-6.3	0	0	214	6	3
FBXW4_64	P57775	FBXW4 F-box/WD repeat-containing protein 4	0.8	-5.5	-3.8	2.8	0	-1.5	338	3	1
RPL11_72	P62913	RPL11 60S ribosomal protein L11	-14.8	-5.5	-20.3	3.9	0	-2	288	5	3
ECT2L_148	Q008S8	ECT2L Epithelial cell-transforming sequence 2 oncogene-like ECT2L Epithelial cell-transforming sequence 2 onco...	3	-5.5	2.2	18.3	1.6	-3	11	2	1
LIPE_1072	Q05469	LIPE Hormone-sensitive lipase	-4.1	-5.5	-17.2	6	0	-2.6	27	5	5
TBL3_555	Q12788	TBL3 Transducin beta-like protein 3	-26	-5.5	-22.8	-19.1	0	0	115	4	8
AKAP13_2685	Q12802	AKAP13 A-kinase anchor protein 13	-11.3	-5.5	-11	1.8	0	-0.9	94	5	19
SF3A3_145	Q12874	SF3A3 Splicing factor 3A subunit 3	-9.7	-5.5	-13.5	0.5	0	0	744	5	4
TRIM28_65;68	Q13263	TRIM28 Transcription intermediary factor 1-beta	-17.8	-5.5	-36.1	-2.5	0	0	0	1	5
HDAC1_284	Q13547	HDAC1 Histone deacetylase 1	-5.9	-5.5	-14.1	-7	0	0	44	4	4
TUBA3D_347	Q13748	TUBA3D Tubulin alpha-3C/D chain	-14.7	-5.5	-18.8	-5.5	0	0	38	3	3
NPAT_551	Q14207	NPAT Protein NPAT	-5.1	-5.5	-4.6	6	0	-2.6	67	4	7
NUMA1_1136	Q14980	NUMA1 Nuclear mitotic apparatus protein 1	-0.3	-5.5	-14.6	18	0	-4.2	5	3	14
WDR43_315	Q15061	WDR43 WD repeat-containing protein 43	-5.8	-5.5	-23.3	1.8	0	-0.8	191	3	5
PTGES3_75;76	Q15185	PTGES3 Prostaglandin E synthase 3	-12.4	-5.5	-19.8	1.1	0	-0.1	421	5	3
UBE3C_1076	Q15386	UBE3C Ubiquitin-protein ligase E3C	0.3	-5.5	-19.9	3.5	0	-1.8	0	1	4
SAFB_519	Q15424	SAFB Scaffold attachment factor B1	0.1	-5.5	-3.6	-0.7	0	0	10938	2	6
SF1_171	Q15637	SF1 Splicing factor 1	-4.9	-5.5	-18.6	-3.6	0	0	597	4	3
TRIP11_212	Q15643	TRIP11 Thyroid receptor-interacting protein 11	-4.8	-5.5	-18.5	-0.7	0	0	224	4	4
ZFHX3_1031	Q15911	ZFHX3 Zinc finger homeobox protein 3	-3.2	-5.5	2.1	-0.3	0	1.1	124	2	1
SEPT7_280	Q16181	SEPT7 Septin-7	-4.1	-5.5	-25	-1.3	0	0	1015	5	2
GEN1_287;295;296;298	Q17RS7	GEN1 Flap endonuclease GEN homolog 1	-12.3	-5.5	-22.9	4	0	-2	0	1	5
DOPEY1_2442	Q5JWR5	DOPEY1 Protein dopey-1	1.6	-5.5	-4.5	-6.7	0.7	0	514	2	3
DDX59_414	Q5T1V6	DDX59 Probable ATP-dependent RNA helicase DDX59	-5.4	-5.5	-10.1	12.5	0	-3.6	121	5	4
UBR4_3864	Q5T4S7	UBR4 E3 ubiquitin-protein ligase UBR4	-11.3	-5.5	-23.3	2.1	0	-1.1	1351	2	26
BEND3_179	Q5T5X7	BEND3 BEN domain-containing protein 3	-24.2	-5.5	-31.8	-5.2	0	0	206	3	6
NDUFAF5_98	Q5TEU4	NDUFAF5 NADH dehydrogenase [ubiquinone] 1 alpha subcomplex assembly factor 5 [REVIEWED] ENSG00000101247;Q5TEU4;A8K166;Q6GPH3;Q9H6F4 NDUFAF5 NADH dehydrogenase [ubiquinone] 1 alpha su...	13.4	-5.5	-17.1	-8	3.7	0	37	2	1
FAM208B_1753	Q5VWN6	FAM208B Protein FAM208B	-9.8	-5.5	-37.5	9.9	0	-3.3	0	1	18
FBXO38_791	Q6PIJ6	FBXO38 F-box only protein 38	-5.3	-5.5	-4.5	4.7	0	-2.2	109	4	5
TRIM65_106	Q6PJ69	TRIM65 Tripartite motif-containing protein 65	-9.9	-5.5	-15.4	-11.1	0	0	135	6	4
TRAF7_233;239	Q6Q0C0	TRAF7 E3 ubiquitin-protein ligase TRAF7	2.9	-5.5	3.2	15.8	1.6	-2.3	2	2	2
EMSY_971	Q7Z589	EMSY BRCA2-interacting transcriptional repressor EMSY EMSY BRCA2-interacting transcriptional repressor E...	2.5	-5.5	14.2	9.6	1.3	0.6	34	2	3
TBC1D1_454	Q86TI0	TBC1D1 TBC1 domain family member 1	-1	-5.5	-8.5	3.1	0	-1.6	568	5	14
ZC3HC1_406	Q86WB0	ZC3HC1 Nuclear-interacting partner of ALK	0.6	-5.5	-5.3	-0.6	0	0	75	3	7
FAM129C_62	Q86XR2	FAM129C Niban-like protein 2	-8.3	-5.5	-16.4	-0.2	0	0	2072	5	2
DTX1_536	Q86Y01	DTX1 E3 ubiquitin-protein ligase DTX1	2.9	-5.5	-3.8	-1.7	1.5	0	243	3	3
PDSS2_365	Q86YH6	PDSS2 Decaprenyl-diphosphate synthase subunit 2	-23.4	-5.5	-13.3	5.9	0	-2.6	8	2	2
RHPN2_444	Q8IUC4	RHPN2 Rhophilin-2	-13.6	-5.5	-10.2	4.1	0	-2.1	172	4	4
FTSJ3_577	Q8IY81	FTSJ3 pre-rRNA processing protein FTSJ3	-5.5	-5.5	-8.9	3.1	0	-1.7	258	5	2
EHBP1L1_422	Q8N3D4	EHBP1L1 EH domain-binding protein 1-like protein 1 EHBP1L1 EH domain-binding protein 1-like protein 1...	10.8	-5.5	6.9	24.5	3.4	-1.8	7	2	3
DDX51_419;420	Q8N8A6	DDX51 ATP-dependent RNA helicase DDX51	2.7	-5.5	-6.6	0.8	1.4	0	11	3	6
PSD4_933	Q8NDX1	PSD4 PH and SEC7 domain-containing protein 4	-0.3	-5.5	3.4	28.8	0	-3.1	1	3	2
WDR19_293;297	Q8NEZ3	WDR19 WD repeat-containing protein 19	12.5	-5.5	-2.9	16	3.6	-4	26	2	3
EXOC6_28	Q8TAG9	EXOC6 Exocyst complex component 6	-11.9	-5.5	-29.7	7.7	0	-3	68	2	1
RB1CC1_839	Q8TDY2	RB1CC1 RB1-inducible coiled-coil protein 1	-10.1	-5.5	-4.3	-1.6	0	0	719	4	8
NEIL1_136	Q96FI4	NEIL1 Endonuclease 8-like 1	-10.4	-5.5	-11	-4.8	0	0	52	5	3
SIPA1_732	Q96FS4	SIPA1 Signal-induced proliferation-associated protein 1 SIPA1 Signal-induced proliferation-associated prot...	-4.7	-5.5	-8.3	-2.5	0	0	234	5	8
AURKB_234	Q96GD4	AURKB Aurora kinase B	-7.8	-5.5	-20.2	10.6	0	-3.4	55	3	2
C5orf30_77	Q96GV9	C5orf30 UNC119-binding protein C5orf30	-14.3	-5.5	-14.2	10.4	0	-3.4	82	3	2
ZC2HC1A_315;316;318	Q96GY0	ZC2HC1A Zinc finger C2HC domain-containing protein 1A ZC2HC1A Zinc finger C2HC domain-containing protein...	-1.7	-5.5	-6.7	17.7	0	-4.1	29	2	2
TRMO_312	Q9BU70	TRMO tRNA (adenine(37)-N6)-methyltransferase	-5.8	-5.5	-23	-0.3	0	0	1265	2	2
HIRIP3_449;450	Q9BW71	HIRIP3 HIRA-interacting protein 3	3.6	-5.5	-8	5.3	1.9	-2.4	40	2	1
SLC12A9_911	Q9BXP2	SLC12A9 Solute carrier family 12 member 9	-4.8	-5.5	-20.9	5.3	0	-2.4	62	5	1
RAB34_38;40	Q9BZG1	RAB34 Ras-related protein Rab-34	-1.7	-5.5	-4.2	1.4	0	-0.5	1236	4	3
AZI2_388	Q9H6S1	AZI2 5-azacytidine-induced protein 2	-15	-5.5	-22	18.4	0	-4.2	0	1	1
CSRP2BP_478	Q9H8E8	CSRP2BP Cysteine-rich protein 2-binding protein	15.5	-5.5	-3.6	11.7	4	-3.5	54	2	2
VTA1_38	Q9NP79	VTA1 Vacuolar protein sorting-associated protein VTA1 homolog VTA1 Vacuolar protein sorting-associated protein V...	-8.1	-5.5	-6.3	-9.6	0	0	13	2	3
HAUS2_200	Q9NVX0	HAUS2 HAUS augmin-like complex subunit 2	10.4	-5.5	-5.6	16.7	3.4	-4.1	54	2	2
MIOS_276	Q9NXC5	MIOS WD repeat-containing protein mio	-8.5	-5.5	-12.1	-5.2	0	0	13	4	3
LIMD1_305	Q9UGP4	LIMD1 LIM domain-containing protein 1	-4.3	-5.5	-5.3	5.6	0	-2.5	169	5	2
TCF20_868	Q9UGU0	TCF20 Transcription factor 20	-5.2	-5.5	-8.9	7.1	0	-2.8	31	5	7
BAG5_327	Q9UL15	BAG5 BAG family molecular chaperone regulator 5	-4.8	-5.5	-20.9	5.5	0	-2.4	452	5	5
ZMIZ1_763;774	Q9ULJ6	ZMIZ1 Zinc finger MIZ domain-containing protein 1	-19.5	-5.5	-64.8	5.9	0	-2.6	0	1	5
ZNF281_367	Q9Y2X9	ZNF281 Zinc finger protein 281	-6.5	-5.5	-12.7	-3.5	0	0	291	2	1
NUBP2_72	Q9Y5Y2	NUBP2 Cytosolic Fe-S cluster assembly factor NUBP2 NUBP2 Cytosolic Fe-S cluster assembly factor NUBP2...	-8.3	-5.5	-9.6	1.3	0	-0.4	618	5	4
GMEB1_113	Q9Y692	GMEB1 Glucocorticoid modulatory element-binding protein 1 GMEB1 Glucocorticoid modulatory element-binding pr...	-12	-5.5	-24.3	0.7	0	0	0	1	1
CABIN1_717	Q9Y6J0	CABIN1 Calcineurin-binding protein cabin-1	-7.5	-5.5	-11.5	0.6	0	0	1740	5	6
OAS3_73;83	Q9Y6K5	OAS3 2'-5'-oligoadenylate synthase 3	-7	-5.5	-17.9	2.4	0	-1.3	646	5	5
CORO7-PAM16_389	A0A0A6YYL4	CORO7-PAM16 Coronin	-4.2	-5.6	-16.7	-3.6	0	0	411	4	10
BDP1_2170	A6H8Y1	BDP1 Transcription factor TFIIIB component B'' homolog BDP1 Transcription factor TFIIIB component B'' hom...	-6	-5.6	-10.3	1.3	0	-0.3	676	4	7
SMCHD1_1856	A6NHR9	SMCHD1 Structural maintenance of chromosomes flexible hinge domain-containing protein 1 SMCHD1 Structural maintenance of chromosomes flexi...	-9.4	-5.6	-19.9	-3.2	0	0	125	5	19
EIF3CL_620	B5ME19	EIF3CL Eukaryotic translation initiation factor 3 subunit C-like protein EIF3CL Eukaryotic translation initiation factor 3 ...	-5.1	-5.6	-18.5	-1.8	0	0	455	5	6
TARDBP_173;175	G3V162	TARDBP TAR DNA binding protein, isoform CRA_d	-8.8	-5.6	-19.7	-2.9	0	0	168	4	4
NOP56_384	O00567	NOP56 Nucleolar protein 56	-6.7	-5.6	-21	-6.2	0	0	272	6	7
PPP6C_262	O00743	PPP6C Serine/threonine-protein phosphatase 6 catalytic subunit PPP6C Serine/threonine-protein phosphatase 6 catal...	-0.7	-5.6	-8.7	2.5	0	-1.3	169	5	4
IKBKB_412	O14920	IKBKB Inhibitor of nuclear factor kappa-B kinase subunit beta IKBKB Inhibitor of nuclear factor kappa-B kinase s...	-10.5	-5.6	-25.4	-4.3	0	0	489	5	4
PRPF4_342	O43172	PRPF4 U4/U6 small nuclear ribonucleoprotein Prp4	-5.2	-5.6	-1.1	-4.8	0	0	327	4	6
NARS_511	O43776	NARS Asparagine--tRNA ligase, cytoplasmic	-8.2	-5.6	-16.9	-2.1	0	0	235	5	4
ZBTB14_124	O43829	ZBTB14 Zinc finger and BTB domain-containing protein 14 ZBTB14 Zinc finger and BTB domain-containing prote...	-5.2	-5.6	-8.7	5.1	0	-2.4	89	3	3
ZBTB14_145	O43829	ZBTB14 Zinc finger and BTB domain-containing protein 14 ZBTB14 Zinc finger and BTB domain-containing prote...	-6.2	-5.6	-10.1	4.4	0	-2.2	210	5	3
BCAR3_346	O75815	BCAR3 Breast cancer anti-estrogen resistance protein 3 BCAR3 Breast cancer anti-estrogen resistance prote...	-28.4	-5.6	-24.1	-15.5	0	0	211	2	6
AP2A1_941	O95782	AP2A1 AP-2 complex subunit alpha-1	-7.1	-5.6	-16.6	7.3	0	-2.9	0	1	7
HPRT1_106	P00492	HPRT1 Hypoxanthine-guanine phosphoribosyltransferase HPRT1 Hypoxanthine-guanine phosphoribosyltransfera...	-6.7	-5.6	-12.1	4.6	0	-2.2	152	5	3
ADA_75	P00813	ADA Adenosine deaminase	-5	-5.6	-11.1	4.2	0	-2.1	154	5	2
HNRNPA1_43	P09651	HNRNPA1 Heterogeneous nuclear ribonucleoprotein A1 HNRNPA1 Heterogeneous nuclear ribonucleoprotein A1...	-10.4	-5.6	-15.1	-9.3	0	0	102	4	2
FBXO45_119	P0C2W1	FBXO45 F-box/SPRY domain-containing protein 1	-2.2	-5.6	-11.8	8.8	0	-3.1	58	2	3
FBXO45_261	P0C2W1	FBXO45 F-box/SPRY domain-containing protein 1	18.9	-5.6	11.3	17.4	4.2	-0.6	14	2	3
SKIL_73	P12757	SKIL Ski-like protein	-20.5	-5.6	-26.4	6.5	0	-2.7	300	5	3
DARS_76	P14868	DARS Aspartate--tRNA ligase, cytoplasmic	2.4	-5.6	-5.6	-10.4	1.2	0	572	5	6
AKR1B1_81	P15121	AKR1B1 Aldose reductase	-4.6	-5.6	-15.7	-0.2	0	0	2654	5	5
CANX_360;366	P27824	CANX Calnexin	-12.8	-5.6	-18.1	-10.3	0	0	185	6	2
TPP2_150	P29144	TPP2 Tripeptidyl-peptidase 2	-7.6	-5.6	-13.3	3.5	0	-1.8	130	4	7
BRCA1_1270	P38398	BRCA1 Breast cancer type 1 susceptibility protein	-7.4	-5.6	-16.5	4.7	0	-2.2	521	5	13
CENPF_1055;1060;1064	P49454	CENPF Centromere protein F	-11	-5.6	-32.8	-2.5	0	0	265	5	25
CCT4_295	P50991	CCT4 T-complex protein 1 subunit delta	-17.8	-5.6	-17.4	-9.1	0	0	210	6	6
HK2_386	P52789	HK2 Hexokinase-2	4.3	-5.6	-9.8	3.9	2.1	-1.9	265	2	12
SUCLG1_172;181	P53597	SUCLG1 Succinyl-CoA ligase [ADP/GDP-forming] subunit alpha, mitochondrial [REVIEWED] ENSG00000163541;P53597;Q9BWB0;Q9UNP6 SUCLG1 Succinyl-CoA ligase [ADP/GDP-forming] subun...	-3.8	-5.6	-20	2.6	0	-1.4	706	5	2
IST1_125	P53990	IST1 IST1 homolog	-4.9	-5.6	-17.7	4.4	0	-2.1	16	3	1
ELL_121	P55199	ELL RNA polymerase II elongation factor ELL	-12.3	-5.6	-16.7	1.8	0	-0.8	397	5	6
GEMIN4_382	P57678	GEMIN4 Gem-associated protein 4	-11	-5.6	-0.4	5	0	-2.3	164	2	10
GSDMD_268	P57764	GSDMD Gasdermin-D	1.3	-5.6	-15.2	3	0.4	-1.6	290	5	3
EIF3E_250	P60228	EIF3E Eukaryotic translation initiation factor 3 subunit E EIF3E Eukaryotic translation initiation factor 3 s...	-15.9	-5.6	-17.5	-6.4	0	0	423	4	4
ACTR3_12;8	P61158	ACTR3 Actin-related protein 3	-11.4	-5.6	-20.6	-4.3	0	0	91	5	5
TMF1_158	P82094	TMF1 TATA element modulatory factor	-2	-5.6	-15.4	14.3	0	-3.8	50	3	3
AMPD2_263	Q01433	AMPD2 AMP deaminase 2	19.5	-5.6	-44.5	6.5	4.3	-2.7	43	2	4
ALDH6A1_368	Q02252	ALDH6A1 Methylmalonate-semialdehyde dehydrogenase [acylating], mitochondrial [REVIEWED] ENSG00000119711;Q02252;B2R609;B4DFS8;J3KNU8;Q9UKM8 ALDH6A1 Methylmalonate-semialdehyde dehydrogenase ...	-0.7	-5.6	-13.3	6.4	0	-2.7	95	4	2
TBL3_477	Q12788	TBL3 Transducin beta-like protein 3	-6.1	-5.6	9.6	-8.6	0	3.3	256	2	8
LRMP_72	Q12912	LRMP Lymphoid-restricted membrane protein	1.3	-5.6	-5.1	6.3	0.4	-2.7	91	5	7
CTBP1_118;134	Q13363	CTBP1 C-terminal-binding protein 1	-1.2	-5.6	-14.5	20.6	0	-4.4	11	3	2
GRAP_161	Q13588	GRAP GRB2-related adapter protein	4.1	-5.6	-15.1	3.7	2	-1.9	181	5	1
ZMYM3_450;451;454	Q14202	ZMYM3 Zinc finger MYM-type protein 3	-2.6	-5.6	-12.5	1.4	0	-0.5	424	5	17
NEDD9_281	Q14511	NEDD9 Enhancer of filamentation 1	-11.1	-5.6	-11.6	0.5	0	0	1139	5	5
NAA25_381	Q14CX7	NAA25 N-alpha-acetyltransferase 25, NatB auxiliary subunit NAA25 N-alpha-acetyltransferase 25, NatB auxiliary...	-7.1	-5.6	-15.3	3.1	0	-1.6	157	5	7
SUZ12_201	Q15022	SUZ12 Polycomb protein SUZ12	0.4	-5.6	-8.9	-0.9	0	0	1562	5	5
IRF4_194	Q15306	IRF4 Interferon regulatory factor 4	-0.4	-5.6	-10.2	6.5	0	-2.7	113	5	8
PCBP2_109	Q15366	PCBP2 Poly(rC)-binding protein 2	-9.5	-5.6	-18.5	2.7	0	-1.4	363	5	4
CWF19L2_299	Q2TBE0	CWF19L2 CWF19-like protein 2	1.9	-5.6	6.2	9.3	0.9	-0.6	89	4	4
GON4L_2140	Q3T8J9	GON4L GON-4-like protein	-1.7	-5.6	-5	5	0	-2.3	248	4	7
C19orf54_338;349	Q5BKX5	C19orf54 UPF0692 protein C19orf54	-6	-5.6	-27.7	-4.7	0	0	340	3	2
RRP12_317	Q5JTH9	RRP12 RRP12-like protein	-14.8	-5.6	-30.2	-5.2	0	0	148	5	14
DNTTIP2_618	Q5QJE6	DNTTIP2 Deoxynucleotidyltransferase terminal-interacting protein 2 DNTTIP2 Deoxynucleotidyltransferase terminal-inter...	-12.4	-5.6	-16.5	9.8	0	-3.3	114	5	3
ZC3H13_1643	Q5T200	ZC3H13 Zinc finger CCCH domain-containing protein 13 ZC3H13 Zinc finger CCCH domain-containing protein ...	-2.5	-5.6	-4.4	-2.1	0	0	223	4	6
MEX3C_644;647	Q5U5Q3	MEX3C RNA-binding E3 ubiquitin-protein ligase MEX3C MEX3C RNA-binding E3 ubiquitin-protein ligase MEX3...	-1.2	-5.6	-2.3	14.9	0	-3.9	212	2	2
DESI1_108	Q6ICB0	DESI1 Desumoylating isopeptidase 1	-3.8	-5.6	-12.7	12.7	0	-3.7	77	5	1
DNMBP_670	Q6XZF7	DNMBP Dynamin-binding protein	18.6	-5.6	-2	1.4	4.2	-0.5	25	2	11
USP34_132	Q70CQ2	USP34 Ubiquitin carboxyl-terminal hydrolase 34	-7.6	-5.6	-14.6	5.7	0	-2.5	81	5	15
RNF144B_193;196	Q7Z419	RNF144B E3 ubiquitin-protein ligase RNF144B	7.5	-5.6	-5.5	12.9	2.9	-3.7	58	2	4
ARHGAP30_965	Q7Z6I6	ARHGAP30 Rho GTPase-activating protein 30	-3.2	-5.6	-6.6	5.2	0	-2.4	88	5	10
USP48_691;692;695	Q86UV5	USP48 Ubiquitin carboxyl-terminal hydrolase 48	-8.9	-5.6	-11.3	-4.8	0	0	271	4	7
NLRP14_849	Q86W24	NLRP14 NACHT, LRR and PYD domains-containing protein 14 NLRP14 NACHT, LRR and PYD domains-containing prote...	3.3	-5.6	-15.6	12.6	1.7	-3.7	0	2	1
DGKH_1007;1014;1027	Q86XP1	DGKH Diacylglycerol kinase eta	-9.9	-5.6	-152.9	32.2	0	-5	0	1	8
MIB1_342	Q86YT6	MIB1 E3 ubiquitin-protein ligase MIB1	1.7	-5.6	-16.8	8.4	0.7	-3.1	116	2	2
UBR1_477	Q8IWV7	UBR1 E3 ubiquitin-protein ligase UBR1	-18.5	-5.6	-30.8	7.9	0	-3	0	1	4
KIAA2013_185	Q8IYS2	KIAA2013 Uncharacterized protein KIAA2013	-23.4	-5.6	-27.2	19.6	0	-4.3	0	1	1
PNKD_329	Q8N490	PNKD Probable hydrolase PNKD	11.5	-5.6	2.5	-6.4	3.5	1.3	9	2	1
SLC15A4_268;269	Q8N697	SLC15A4 Solute carrier family 15 member 4	13.5	-5.6	-5.6	14.7	3.8	-3.9	19	2	4
SLC15A4_299	Q8N697	SLC15A4 Solute carrier family 15 member 4	-3.6	-5.6	-12.4	-0.7	0	0	437	4	4
ARFGAP2_26;29	Q8N6H7	ARFGAP2 ADP-ribosylation factor GTPase-activating protein 2 ARFGAP2 ADP-ribosylation factor GTPase-activating ...	-5.8	-5.6	-6.7	-3.3	0	0	249	4	2
CASC5_1233	Q8NG31	CASC5 Protein CASC5	-3.3	-5.6	-20.3	2.2	0	-1.2	257	5	23
SHKBP1_121	Q8TBC3	SHKBP1 SH3KBP1-binding protein 1	-7.6	-5.6	-17.7	10.6	0	-3.4	2	3	4
WDR20_514	Q8TBZ3	WDR20 WD repeat-containing protein 20	-17.6	-5.6	-10.3	1.8	0	-0.8	72	5	1
NSUN6_291	Q8TEA1	NSUN6 Putative methyltransferase NSUN6	-4.2	-5.6	-2.6	2	0	-1	397	2	4
IPO4_962	Q8TEX9	IPO4 Importin-4	-5.6	-5.6	-1.6	12.1	0	-3.6	137	2	12
GTF3C2_828	Q8WUA4	GTF3C2 General transcription factor 3C polypeptide 2 GTF3C2 General transcription factor 3C polypeptide...	-5.1	-5.6	-11.8	8.9	0	-3.2	271	4	5
AP2M1_246;251	Q96CW1	AP2M1 AP-2 complex subunit mu	-12.6	-5.6	-13.5	6.4	0	-2.7	9	3	2
MTFMT_37	Q96DP5	MTFMT Methionyl-tRNA formyltransferase, mitochondrial MTFMT Methionyl-tRNA formyltransferase, mitochondr...	-8.3	-5.6	-15.3	-7.2	0	0	129	6	2
LRCH3_102;116	Q96II8	LRCH3 Leucine-rich repeat and calponin homology domain-containing protein 3 LRCH3 Leucine-rich repeat and calponin homology do...	-5.3	-5.6	-32.9	7.8	0	-3	0	1	9
CCDC136_347	Q96JN2	CCDC136 Coiled-coil domain-containing protein 136	-9.1	-5.6	-3.5	-5.9	0	0	285	4	3
CCT7_310	Q99832	CCT7 T-complex protein 1 subunit eta	-9.5	-5.6	-7.4	-4.9	0	0	216	5	9
PITHD1_14	Q9GZP4	PITHD1 PITH domain-containing protein 1	-7.8	-5.6	-9.4	-5	0	0	119	4	3
DHX36_611	Q9H2U1	DHX36 ATP-dependent RNA helicase DHX36	-8.8	-5.6	-1.7	2.8	0	-1.5	249	5	7
ATP13A1_711	Q9HD20	ATP13A1 Manganese-transporting ATPase 13A1	-1.2	-5.6	-18.8	16.9	0	-4.1	44	2	3
DDX21_682	Q9NR30	DDX21 Nucleolar RNA helicase 2	-6.9	-5.6	-26	-1.7	0	0	715	5	7
MDN1_95	Q9NU22	MDN1 Midasin	-15.4	-5.6	-28.7	-7.6	0	0	40	2	30
ACSS1_422	Q9NUB1	ACSS1 Acetyl-coenzyme A synthetase 2-like, mitochondrial ACSS1 Acetyl-coenzyme A synthetase 2-like, mitocho...	-5.8	-5.6	-28	7.4	0	-2.9	117	3	3
CHD7_1606	Q9P2D1	CHD7 Chromodomain-helicase-DNA-binding protein 7	5.3	-5.6	-8.4	1.8	2.4	-0.9	67	2	6
ZMYM2_750;754;755	Q9UBW7	ZMYM2 Zinc finger MYM-type protein 2	-5.5	-5.6	-2.6	-3.6	0	0	221	4	14
LRWD1_76;88	Q9UFC0	LRWD1 Leucine-rich repeat and WD repeat-containing protein 1 LRWD1 Leucine-rich repeat and WD repeat-containing...	-2.9	-5.6	-26.9	3.4	0	-1.8	151	3	8
ANAPC7_509	Q9UJX3	ANAPC7 Anaphase-promoting complex subunit 7	-1.8	-5.6	-15.2	-2.1	0	0	608	3	6
MRTO4_33	Q9UKD2	MRTO4 mRNA turnover protein 4 homolog	-6.8	-5.6	4.9	12.6	0	-1.4	152	2	2
BAG5_360	Q9UL15	BAG5 BAG family molecular chaperone regulator 5	-1	-5.6	-17.6	7	0	-2.8	40	3	5
ZC3H4_433	Q9UPT8	ZC3H4 Zinc finger CCCH domain-containing protein 4 ZC3H4 Zinc finger CCCH domain-containing protein 4...	5.4	-5.6	-14.2	-15.2	2.4	0	87	2	2
OAS3_648	Q9Y6K5	OAS3 2'-5'-oligoadenylate synthase 3	4.4	-5.6	7.7	10.7	2.1	-0.5	55	2	5
RECQL4_389	A0A087WZ30	RECQL4 ATP-dependent DNA helicase Q4	-1.7	-5.7	-14.7	2.2	0	-1.2	546	2	12
TUBGCP5_574;580	A0A0G2JSA7	TUBGCP5 Gamma-tubulin complex component	0	-5.7	-9.5	-0.3	0	0	110701	3	3
UHRF1BP1L_1090;1098	A0JNW5	UHRF1BP1L UHRF1-binding protein 1-like	1.2	-5.7	-20.6	-8.8	0.2	0	116	2	8
NBAS_406	A2RRP1	NBAS Neuroblastoma-amplified sequence	0.1	-5.7	-3.6	5.3	0	-2.4	202	5	8
MYO1G_979	B0I1T2	MYO1G Unconventional myosin-Ig	-6.7	-5.7	-12.6	1	0	-0.1	796	5	10
protein_-1;-4	E9PCH4	protein	2.8	-5.7	4.7	13.2	1.5	-1.5	71	2	9
INO80B-WBP1_309;314	J3KQ70	INO80B-WBP1 Protein INO80B-WBP1	3.9	-5.7	-2.6	-5	2	0	113	2	2
NFKBIE_345	O00221	NFKBIE NF-kappa-B inhibitor epsilon	-8.9	-5.7	-7	11.6	0	-3.5	15	2	3
PSMD12_255	O00232	PSMD12 26S proteasome non-ATPase regulatory subunit 12 PSMD12 26S proteasome non-ATPase regulatory subuni...	-7.4	-5.7	-23.3	3.7	0	-1.9	300	5	2
SAP18_26	O00422	SAP18 Histone deacetylase complex subunit SAP18	-8.8	-5.7	-15.7	0.2	0	0	3370	5	1
XRCC2_217;228	O43543	XRCC2 DNA repair protein XRCC2	-8.1	-5.7	-14.7	-2.5	0	0	247	5	1
SGTA_153	O43765	SGTA Small glutamine-rich tetratricopeptide repeat-containing protein alpha SGTA Small glutamine-rich tetratricopeptide repeat...	-4.2	-5.7	-10.9	5.3	0	-2.4	164	5	3
WDHD1_180	O75717	WDHD1 WD repeat and HMG-box DNA-binding protein 1	11.8	-5.7	-10	2.9	3.6	-1.5	202	2	12
RECQL5_664	O94762	RECQL5 ATP-dependent DNA helicase Q5	-6.8	-5.7	-21.4	2.1	0	-1	500	5	15
UBR5_51	O95071	UBR5 E3 ubiquitin-protein ligase UBR5	13.6	-5.7	-11.7	10.1	3.8	-3.3	32	2	16
LUC7L3_58	O95232	LUC7L3 Luc7-like protein 3	-10.9	-5.7	-18.6	6.8	0	-2.8	123	5	2
SNAPIN_66	O95295	SNAPIN SNARE-associated protein Snapin	-10.3	-5.7	-17	2.6	0	-1.4	247	5	1
ABL1_369	P00519	ABL1 Tyrosine-protein kinase ABL1	-1.6	-5.7	-14.3	9.4	0	-3.2	144	2	2
MTHFD1_152	P11586	MTHFD1 C-1-tetrahydrofolate synthase, cytoplasmic	-10.1	-5.7	-15	2.6	0	-1.4	250	5	7
IDE_904	P14735	IDE Insulin-degrading enzyme	3.2	-5.7	-6.1	5.5	1.7	-2.5	186	4	2
LIG1_532	P18858	LIG1 DNA ligase 1	-6.7	-5.7	-13.9	1.3	0	-0.4	343	2	7
CFL1_39	P23528	CFL1 Cofilin-1	-12.2	-5.7	-20.5	0.6	0	0	2640	5	4
ACP1_13;18	P24666	ACP1 Low molecular weight phosphotyrosine protein phosphatase ACP1 Low molecular weight phosphotyrosine protein ...	-10.6	-5.7	-12.6	-8.7	0	0	318	6	2
ACP1_63	P24666	ACP1 Low molecular weight phosphotyrosine protein phosphatase ACP1 Low molecular weight phosphotyrosine protein ...	-15.1	-5.7	-6.3	-4	0	0	527	4	2
POLR2A_109;111;114	P24928	POLR2A DNA-directed RNA polymerase II subunit RPB1 POLR2A DNA-directed RNA polymerase II subunit RPB1...	-10.1	-5.7	-20.9	-4.9	0	0	204	3	13
PML_389	P29590	PML Protein PML	-1.1	-5.7	-17.4	1.6	0	-0.7	226	5	9
GTF2H1_506	P32780	GTF2H1 General transcription factor IIH subunit 1	-3.7	-5.7	-11.1	0.1	0	0	7916	5	2
CCR10_303	P46092	CCR10 C-C chemokine receptor type 10	6.4	-5.7	7.6	-5.8	2.7	2.9	173	2	2
NEK3_504	P51956	NEK3 Serine/threonine-protein kinase Nek3	3.6	-5.7	1.7	5	1.9	-1.6	288	5	1
BRPF1_397;400	P55201	BRPF1 Peregrin	-0.1	-5.7	-29.4	-9.3	0	0	11072	2	2
PSMA6_154;161	P60900	PSMA6 Proteasome subunit alpha type-6	-11	-5.7	-17.5	-11.1	0	0	64	6	3
TUBA4A_376	P68366	TUBA4A Tubulin alpha-4A chain	-8.7	-5.7	-17	0.7	0	0	1172	5	6
PRKDC_25	P78527	PRKDC DNA-dependent protein kinase catalytic subunit PRKDC DNA-dependent protein kinase catalytic subun...	-3.7	-5.7	-10.8	-2.8	0	0	353	5	41
COG7_505	P83436	COG7 Conserved oligomeric Golgi complex subunit 7	-2.5	-5.7	-6.2	1.1	0	-0.2	411	4	3
XIAP_213	P98170	XIAP E3 ubiquitin-protein ligase XIAP	-4.6	-5.7	-24	0.4	0	0	1637	3	5
CLTC_436	Q00610	CLTC Clathrin heavy chain 1	4.7	-5.7	2.5	0.3	2.2	1.3	171	2	17
MDM2_127	Q00987	MDM2 E3 ubiquitin-protein ligase Mdm2	8.7	-5.7	4.3	2	3.1	1.1	108	3	3
VAC14_619;620	Q08AM6	VAC14 Protein VAC14 homolog	-6.6	-5.7	-7.6	1.4	0	-0.5	444	5	5
TRAF2_287	Q12933	TRAF2 TNF receptor-associated factor 2	-3.4	-5.7	-15.4	1.7	0	-0.8	975	5	8
DYNC1H1_4121	Q14204	DYNC1H1 Cytoplasmic dynein 1 heavy chain 1	-3.9	-5.7	-2.4	-0.8	0	0	1248	5	22
SLBP_15	Q14493	SLBP Histone RNA hairpin-binding protein	-0.1	-5.7	5	3.4	0	0.6	132	4	2
RRS1_52	Q15050	RRS1 Ribosome biogenesis regulatory protein homolog RRS1 Ribosome biogenesis regulatory protein homolo...	-4.4	-5.7	-17.6	1	0	0	758	5	1
PPP2R5A_72	Q15172	PPP2R5A Serine/threonine-protein phosphatase 2A 56 kDa regulatory subunit alpha isoform PPP2R5A Serine/threonine-protein phosphatase 2A 56...	-1.6	-5.7	-2.9	14.7	0	-3.9	32	4	1
IRF4_19	Q15306	IRF4 Interferon regulatory factor 4	-10.4	-5.7	-19.1	1.9	0	-0.9	484	5	8
RALBP1_291	Q15311	RALBP1 RalA-binding protein 1	-8.8	-5.7	-24.5	0.6	0	0	437	2	3
FAM98B_216;220	Q52LJ0	FAM98B Protein FAM98B	-8.5	-5.7	-14.4	6.5	0	-2.7	61	5	4
ODF2_80	Q5BJF6	ODF2 Outer dense fiber protein 2	-1.3	-5.7	-1.2	-1.1	0	0	852	4	8
HECTD3_487;494	Q5T447	HECTD3 E3 ubiquitin-protein ligase HECTD3	-4.2	-5.7	-17.9	3.8	0	-1.9	4	2	2
MRPL14_90	Q6P1L8	MRPL14 39S ribosomal protein L14, mitochondrial	-7	-5.7	-4.3	3.7	0	-1.9	78	4	2
DENND1B_356	Q6P3S1	DENND1B DENN domain-containing protein 1B	-2.3	-5.7	-20.9	8.8	0	-3.1	55	5	2
FBXO42_403	Q6P3S6	FBXO42 F-box only protein 42	1.2	-5.7	3.6	12.9	0.2	-1.8	19	2	2
RSBN1L_595	Q6PCB5	RSBN1L Round spermatid basic protein 1-like protein RSBN1L Round spermatid basic protein 1-like protei...	-6.7	-5.7	-13.5	-0.4	0	0	1084	4	4
TUBA1A_376	Q71U36	TUBA1A Tubulin alpha-1A chain	-8.7	-5.7	-17	0.7	0	0	1172	5	5
INTS8_701	Q75QN2	INTS8 Integrator complex subunit 8	-1.6	-5.7	-18	-9.1	0	0	630	2	2
ZC3HAV1_15	Q7Z2W4	ZC3HAV1 Zinc finger CCCH-type antiviral protein 1	-8.6	-5.7	-9.6	0.7	0	0	1043	4	14
SETX_133;138	Q7Z333	SETX Probable helicase senataxin	10	-5.7	-12.7	13.2	3.3	-3.7	64	2	23
KTN1_1105	Q86UP2	KTN1 Kinectin	0.5	-5.7	-12.2	5.6	0	-2.5	137	4	2
ANKLE2_286	Q86XL3	ANKLE2 Ankyrin repeat and LEM domain-containing protein 2 ANKLE2 Ankyrin repeat and LEM domain-containing pr...	-6	-5.7	-8.6	16.4	0	-4	22	5	7
DNAJC10_403;410	Q8IXB1	DNAJC10 DnaJ homolog subfamily C member 10	4.4	-5.7	-17.2	4	2.1	-2	493	2	4
NELFCD_397;398	Q8IXH7	NELFCD Negative elongation factor C/D	3.9	-5.7	-25.5	6.5	2	-2.7	209	2	4
LRRC47_224	Q8N1G4	LRRC47 Leucine-rich repeat-containing protein 47	-9	-5.7	-19.2	14.4	0	-3.8	47	3	5
C3orf58_236	Q8NDZ4	C3orf58 Deleted in autism protein 1	1.3	-5.7	-0.6	5.6	0.4	-2.5	126	2	1
DDX55_389	Q8NHQ9	DDX55 ATP-dependent RNA helicase DDX55	-6.1	-5.7	-11.4	-4.3	0	0	140	4	3
ATRIP_577	Q8WXE1	ATRIP ATR-interacting protein	-8.2	-5.7	-12.6	8.5	0	-3.1	55	3	6
EZH1_696	Q92800	EZH1 Histone-lysine N-methyltransferase EZH1	-10.7	-5.7	-8.8	1.6	0	-0.7	121	2	4
ARHGEF2_383	Q92974	ARHGEF2 Rho guanine nucleotide exchange factor 2	-6.8	-5.7	-8.7	2.5	0	-1.3	51	5	9
HPS3_39	Q969F9	HPS3 Hermansky-Pudlak syndrome 3 protein	-8.8	-5.7	-13.5	6.1	0	-2.6	22	3	5
FAF2_194	Q96CS3	FAF2 FAS-associated factor 2	-6.1	-5.7	-14.1	-3.8	0	0	246	4	3
L3HYPDH_137;139;148	Q96EM0	L3HYPDH Trans-3-hydroxy-L-proline dehydratase	-4.7	-5.7	-13.2	7.4	0	-2.9	251	5	2
DYNLL2_56	Q96FJ2	DYNLL2 Dynein light chain 2, cytoplasmic	-14.6	-5.7	-15.7	-9.4	0	0	123	6	1
HEXIM2_240;246	Q96MH2	HEXIM2 Protein HEXIM2	7.7	-5.7	2.5	12.9	2.9	-2.4	28	2	2
SETD2_495	Q9BYW2	SETD2 Histone-lysine N-methyltransferase SETD2	0.5	-5.7	-2.7	-2.5	0	0	115	3	16
UBE2O_1099	Q9C0C9	UBE2O (E3-independent) E2 ubiquitin-conjugating enzyme UBE2O (E3-independent) E2 ubiquitin-conjugating en...	-2	-5.7	1.1	-5.9	0	0.1	1101	4	13
NSRP1_171	Q9H0G5	NSRP1 Nuclear speckle splicing regulatory protein 1 NSRP1 Nuclear speckle splicing regulatory protein ...	-11.6	-5.7	-18.8	6.8	0	-2.8	87	5	3
TUT1_768	Q9H6E5	TUT1 Speckle targeted PIP5K1A-regulated poly(A) polymerase TUT1 Speckle targeted PIP5K1A-regulated poly(A) po...	-14.4	-5.7	-5.8	-3	0	0	266	2	5
L2HGDH_113;124	Q9H9P8	L2HGDH L-2-hydroxyglutarate dehydrogenase, mitochondrial L2HGDH L-2-hydroxyglutarate dehydrogenase, mitocho...	-13.9	-5.7	-14.5	1.7	0	-0.8	337	3	5
POLR1B_1098;1101	Q9H9Y6	POLR1B DNA-directed RNA polymerase I subunit RPA2	-7.7	-5.7	-15.1	-0.4	0	0	1473	2	5
PATZ1_41	Q9HBE1	PATZ1 POZ-, AT hook-, and zinc finger-containing protein 1 PATZ1 POZ-, AT hook-, and zinc finger-containing p...	3.5	-5.7	-22.6	4.8	1.8	-2.3	244	3	2
ZNF275_405;407;410	Q9NSD4	ZNF275 Zinc finger protein 275	-31.7	-5.7	-29.7	-14	0	0	217	4	1
STIM2_725	Q9P246	STIM2 Stromal interaction molecule 2	-7.4	-5.7	-26	-2.7	0	0	2	3	8
ZMYM2_724;727;730;734	Q9UBW7	ZMYM2 Zinc finger MYM-type protein 2	1	-5.7	-5.2	5.2	0	-2.4	3	4	14
ENOPH1_202	Q9UHY7	ENOPH1 Enolase-phosphatase E1	-10.1	-5.7	-21.2	-5.9	0	0	303	6	1
INO80_13	Q9ULG1	INO80 DNA helicase INO80	-20.5	-5.7	-42	39.6	0	-5.3	0	1	6
HECTD1_1368	Q9ULT8	HECTD1 E3 ubiquitin-protein ligase HECTD1	2.5	-5.7	-5.1	1.6	1.3	-0.7	258	3	10
A4GNT_29;32	Q9UNA3	A4GNT Alpha-1,4-N-acetylglucosaminyltransferase	1.9	-5.7	-4.5	10.3	0.9	-3.4	78	2	1
HPS5_431	Q9UPZ3	HPS5 Hermansky-Pudlak syndrome 5 protein	-10.7	-5.7	-2.7	-6.7	0	0	250	4	6
PLAA_584	Q9Y263	PLAA Phospholipase A-2-activating protein	-15.3	-5.7	-22.5	0.2	0	0	2910	3	9
BTRC_495;498	Q9Y297	BTRC F-box/WD repeat-containing protein 1A	-3.7	-5.7	1.3	0.4	0	0.4	863	4	4
KDM3A_417	Q9Y4C1	KDM3A Lysine-specific demethylase 3A	1.1	-5.7	1.9	13.9	0.1	-2.9	49	2	17
FHOD1_31	Q9Y613	FHOD1 FH1/FH2 domain-containing protein 1	-8.3	-5.7	-23	9.6	0	-3.3	204	5	5
COPG1_44	Q9Y678	COPG1 Coatomer subunit gamma-1	-16.5	-5.7	-20.4	-8.7	0	0	143	6	8
MATR3_563	A8MXP9	MATR3 Matrin-3	-5.8	-5.8	4	7.2	0	-0.8	197	2	6
protein_353	E7ENX8	protein	5.4	-5.8	-0.1	14.2	2.4	-3.8	34	2	4
TRAF5_81	O00463	TRAF5 TNF receptor-associated factor 5	-26.3	-5.8	-50	-7.8	0	0	432	4	4
EXOC5_71	O00471	EXOC5 Exocyst complex component 5	20	-5.8	14.9	22.2	4.3	-0.6	75	2	4
CIT_402	O14578	CIT Citron Rho-interacting kinase	-20.6	-5.8	-29.5	11.4	0	-3.5	155	2	10
ANKRD28_632	O15084	ANKRD28 Serine/threonine-protein phosphatase 6 regulatory ankyrin repeat subunit A ANKRD28 Serine/threonine-protein phosphatase 6 reg...	-2.8	-5.8	-14.7	0.7	0	0	1195	4	6
CCP110_535	O43303	CCP110 Centriolar coiled-coil protein of 110 kDa	-0.6	-5.8	-7.8	5.8	0	-2.5	160	5	7
LPXN_340	O60711	LPXN Leupaxin	-5.4	-5.8	-9.4	4.7	0	-2.2	134	5	8
MTRF1_216	O75570	MTRF1 Peptide chain release factor 1, mitochondrial MTRF1 Peptide chain release factor 1, mitochondria...	-10.3	-5.8	-8.3	1.8	0	-0.8	758	5	3
RP2_110;114	O75695	RP2 Protein XRP2	-5	-5.8	-2.9	8.2	0	-3	168	2	1
GAPDH_247	P04406	GAPDH Glyceraldehyde-3-phosphate dehydrogenase	-15.7	-5.8	-19.3	3.2	0	-1.7	186	5	2
UROS_264;265	P10746	UROS Uroporphyrinogen-III synthase	-7.2	-5.8	-6.1	-4.4	0	0	129	4	4
G6PD_385	P11413	G6PD Glucose-6-phosphate 1-dehydrogenase	-18.4	-5.8	-18.7	0.2	0	0	4680	5	3
AKR1B1_299;304	P15121	AKR1B1 Aldose reductase	-6.9	-5.8	-13.8	3.2	0	-1.7	567	5	5
LMNB1_110	P20700	LMNB1 Lamin-B1	-8.7	-5.8	-13.1	2.1	0	-1	45	5	2
PSMA1_85	P25786	PSMA1 Proteasome subunit alpha type-1	-12	-5.8	-16.1	-20.4	0	0	46	4	3
ARID4A_889	P29374	ARID4A AT-rich interactive domain-containing protein 4A ARID4A AT-rich interactive domain-containing prote...	6.8	-5.8	-11.9	-1.4	2.8	0	117	3	4
MDH2_275	P40926	MDH2 Malate dehydrogenase, mitochondrial	-14	-5.8	-19.2	5.6	0	-2.5	346	5	5
PIK3CB_286;287	P42338	PIK3CB Phosphatidylinositol 4,5-bisphosphate 3-kinase catalytic subunit beta isoform PIK3CB Phosphatidylinositol 4,5-bisphosphate 3-kin...	1.9	-5.8	-10.6	8.2	0.9	-3	0	1	2
SLC1A4_35	P43007	SLC1A4 Neutral amino acid transporter A	2.9	-5.8	-1.2	1.8	1.5	-0.9	71	3	3
RANBP1_99	P43487	RANBP1 Ran-specific GTPase-activating protein	-15.9	-5.8	-22.3	3.7	0	-1.9	35	5	3
SERPINB9_259	P50453	SERPINB9 Serpin B9	1.4	-5.8	-2.8	8.1	0.5	-3	43	4	6
ANXA11_226	P50995	ANXA11 Annexin A11	-16.1	-5.8	-33.8	-5.4	0	0	0	1	3
METAP1_22;25	P53582	METAP1 Methionine aminopeptidase 1	-5.4	-5.8	-10	5.9	0	-2.6	135	5	5
EIF3B_527	P55884	EIF3B Eukaryotic translation initiation factor 3 subunit B EIF3B Eukaryotic translation initiation factor 3 s...	-9.7	-5.8	-12.5	-5	0	0	45	5	6
RIPK4_248	P57078	RIPK4 Receptor-interacting serine/threonine-protein kinase 4 RIPK4 Receptor-interacting serine/threonine-protei...	-6.6	-5.8	-17.3	2.8	0	-1.5	565	3	1
NUP160_529	Q12769	NUP160 Nuclear pore complex protein Nup160	-4	-5.8	-12.4	-3.4	0	0	91	3	12
MAP3K1_1033	Q13233	MAP3K1 Mitogen-activated protein kinase kinase kinase 1 MAP3K1 Mitogen-activated protein kinase kinase kin...	-9.4	-5.8	-1.5	0.2	0	0	10574	4	4
RALBP1_411	Q15311	RALBP1 RalA-binding protein 1	-2	-5.8	-12.3	11.4	0	-3.5	10	2	3
SF3B3_547	Q15393	SF3B3 Splicing factor 3B subunit 3	-4.6	-5.8	-2.3	-18	0	0	206	4	4
SEC23A_432;444	Q15436	SEC23A Protein transport protein Sec23A	-19.7	-5.8	-27.9	-11.5	0	0	162	6	5
PDCD4_275;288	Q53EL6	PDCD4 Programmed cell death protein 4	-8.9	-5.8	-17.6	18.7	0	-4.2	25	5	2
FKBP15_1031	Q5T1M5	FKBP15 FK506-binding protein 15	1.6	-5.8	-14.6	0.6	0.7	0	111	2	4
CCDC18_129	Q5T9S5	CCDC18 Coiled-coil domain-containing protein 18	10.3	-5.8	-20.7	11.7	3.4	-3.5	58	2	6
ABHD17B_210	Q5VST6	ABHD17B Protein ABHD17B	-17	-5.8	-21.4	5.4	0	-2.4	0	1	1
RNF220_549;552	Q5VTB9	RNF220 E3 ubiquitin-protein ligase RNF220	0.5	-5.8	-6.4	3.2	0	-1.7	203	2	2
SMYD5_101	Q6GMV2	SMYD5 SET and MYND domain-containing protein 5	-1.3	-5.8	-13.4	4.4	0	-2.1	4	3	3
TTI2_36	Q6NXR4	TTI2 TELO2-interacting protein 2	-11.7	-5.8	-11.3	2.8	0	-1.5	101	5	2
PPP1R18_611	Q6NYC8	PPP1R18 Phostensin	-7.5	-5.8	-9	2.3	0	-1.2	278	5	3
FBXL19_637	Q6PCT2	FBXL19 F-box/LRR-repeat protein 19	-3.8	-5.8	-7.4	8.1	0	-3	71	4	3
VPS13C_2440	Q709C8	VPS13C Vacuolar protein sorting-associated protein 13C VPS13C Vacuolar protein sorting-associated protein...	-11.7	-5.8	-6.6	5	0	-2.3	71	4	12
CENPU_239	Q71F23	CENPU Centromere protein U	-9.2	-5.8	-19.8	16.1	0	-4	4	3	2
MICAL3_814;819	Q7RTP6	MICAL3 Protein-methionine sulfoxide oxidase MICAL3 MICAL3 Protein-methionine sulfoxide oxidase MICAL3...	-14.3	-5.8	-24	-0.7	0	0	0	1	5
POGZ_1219	Q7Z3K3	POGZ Pogo transposable element with ZNF domain	-3.9	-5.8	-4.1	13.5	0	-3.8	43	2	8
HAUS6_693;699	Q7Z4H7	HAUS6 HAUS augmin-like complex subunit 6	-3.6	-5.8	-9.8	11.5	0	-3.5	7	3	10
CAMKMT_25	Q7Z624	CAMKMT Calmodulin-lysine N-methyltransferase	-3	-5.8	-5.1	2.7	0	-1.4	232	4	3
USP48_986	Q86UV5	USP48 Ubiquitin carboxyl-terminal hydrolase 48	-0.3	-5.8	-14.1	13.8	0	-3.8	111	5	7
RTTN_1502	Q86VV8	RTTN Rotatin	-0.4	-5.8	-14.3	-7	0	0	7801	3	3
RALGPS2_341	Q86X27	RALGPS2 Ras-specific guanine nucleotide-releasing factor RalGPS2 RALGPS2 Ras-specific guanine nucleotide-releasing ...	-2.3	-5.8	0.8	3.9	0	-2	169	5	1
VPS8_974	Q8N3P4	VPS8 Vacuolar protein sorting-associated protein 8 homolog VPS8 Vacuolar protein sorting-associated protein 8...	-12.1	-5.8	-21.1	1.1	0	-0.1	39	3	5
SPRYD3_229	Q8NCJ5	SPRYD3 SPRY domain-containing protein 3	-5.2	-5.8	-13.6	4.1	0	-2	155	5	2
SLAIN1_361	Q8ND83	SLAIN1 SLAIN motif-containing protein 1	-5.9	-5.8	-31.2	-0.7	0	0	3377	2	5
GSTCD_140	Q8NEC7	GSTCD Glutathione S-transferase C-terminal domain-containing protein GSTCD Glutathione S-transferase C-terminal domain-...	-9.6	-5.8	-12	-3.4	0	0	203	5	1
KMT2C_473	Q8NEZ4	KMT2C Histone-lysine N-methyltransferase 2C	-8.4	-5.8	-4.2	1.9	0	-0.9	354	4	6
JOSD2_24;47	Q8TAC2	JOSD2 Josephin-2	-7.8	-5.8	-27.2	0.1	0	0	11813	3	1
KIAA1524_337	Q8TCG1	KIAA1524 Protein CIP2A	-5.2	-5.8	-12.5	2.8	0	-1.5	448	5	4
MICAL1_87;95	Q8TDZ2	MICAL1 Protein-methionine sulfoxide oxidase MICAL1 MICAL1 Protein-methionine sulfoxide oxidase MICAL1...	-6.3	-5.8	-8	-12.4	0	0	3	2	4
C7orf43_418	Q8WVR3	C7orf43 Uncharacterized protein C7orf43	6.9	-5.8	-13.5	5.1	2.8	-2.4	1	3	3
ATXN2L_58	Q8WWM7	ATXN2L Ataxin-2-like protein	-8.7	-5.8	-14.3	3.2	0	-1.7	578	5	3
CELF1_119	Q92879	CELF1 CUGBP Elav-like family member 1	0.6	-5.8	7.5	20.6	0	-1.5	21	2	4
SECISBP2L_736;743	Q93073	SECISBP2L Selenocysteine insertion sequence-binding protein 2-like SECISBP2L Selenocysteine insertion sequence-bindin...	-2.1	-5.8	-6.8	6.7	0	-2.7	67	2	2
CCDC138_28	Q96M89	CCDC138 Coiled-coil domain-containing protein 138	3.6	-5.8	-29.7	-13.7	1.9	0	333	3	2
PUS7_38	Q96PZ0	PUS7 Pseudouridylate synthase 7 homolog	0.9	-5.8	-9.8	5.4	0	-2.4	32	5	4
RAB3IP_389	Q96QF0	RAB3IP Rab-3A-interacting protein	-6.7	-5.8	-6.7	-0.6	0	0	217	4	6
SMC6_346	Q96SB8	SMC6 Structural maintenance of chromosomes protein 6 SMC6 Structural maintenance of chromosomes protein...	-10.4	-5.8	-4.5	-1.1	0	0	1181	4	3
RBBP8_543	Q99708	RBBP8 DNA endonuclease RBBP8	11.4	-5.8	-1.3	-1.5	3.5	0	35	3	9
BARD1_362;368	Q99728	BARD1 BRCA1-associated RING domain protein 1	19.9	-5.8	1.5	14.1	4.3	-3.2	34	2	2
ECSIT_299	Q9BQ95	ECSIT Evolutionarily conserved signaling intermediate in Toll pathway, mitochondrial ECSIT Evolutionarily conserved signaling intermedi...	-10	-5.8	-10.1	-0.8	0	0	596	2	1
CCDC94_46	Q9BW85	CCDC94 Coiled-coil domain-containing protein 94	-42.7	-5.8	-43.3	6.1	0	-2.6	0	1	3
TARS2_185	Q9BW92	TARS2 Threonine--tRNA ligase, mitochondrial	-0.7	-5.8	-14.1	5.1	0	-2.4	383	3	4
SLC4A1AP_189	Q9BWU0	SLC4A1AP Kanadaptin	-9.1	-5.8	-25.9	8.6	0	-3.1	39	3	5
BACH2_670;676	Q9BYV9	BACH2 Transcription regulator protein BACH2	-2	-5.8	-16.2	6.5	0	-2.7	131	5	12
ISCU_130	Q9H1K1	ISCU Iron-sulfur cluster assembly enzyme ISCU, mitochondrial ISCU Iron-sulfur cluster assembly enzyme ISCU, mit...	-5.8	-5.8	-19.9	-0.2	0	0	545	5	3
PPA2_302	Q9H2U2	PPA2 Inorganic pyrophosphatase 2, mitochondrial	-1.6	-5.8	-14.1	-6.3	0	0	194	3	3
YTHDC2_1265	Q9H6S0	YTHDC2 Probable ATP-dependent RNA helicase YTHDC2	-5.1	-5.8	-11.6	10	0	-3.3	177	5	7
DCTPP1_110	Q9H773	DCTPP1 dCTP pyrophosphatase 1	-10.5	-5.8	-15.2	-3.3	0	0	430	5	2
RDH14_306	Q9HBH5	RDH14 Retinol dehydrogenase 14	-6.6	-5.8	-17.3	-2.1	0	0	421	2	4
SRA1_134	Q9HD15	SRA1 Steroid receptor RNA activator 1	-9.2	-5.8	-18.5	-1.1	0	0	1021	4	1
DMAP1_199	Q9NPF5	DMAP1 DNA methyltransferase 1-associated protein 1 DMAP1 DNA methyltransferase 1-associated protein 1...	-8.1	-5.8	-9.9	2.5	0	-1.3	204	4	2
KIF15_346	Q9NS87	KIF15 Kinesin-like protein KIF15	-9.4	-5.8	-18.9	-3.5	0	0	156	3	7
KIF15_999	Q9NS87	KIF15 Kinesin-like protein KIF15	4.5	-5.8	1.1	17	2.2	-4	10	2	7
FARSB_255	Q9NSD9	FARSB Phenylalanine--tRNA ligase beta subunit	-13.3	-5.8	-22.3	-4.5	0	0	590	5	7
MIOS_775;778	Q9NXC5	MIOS WD repeat-containing protein mio	6.8	-5.8	-6.4	11.6	2.8	-3.5	21	2	3
TCF20_1188	Q9UGU0	TCF20 Transcription factor 20	-0.3	-5.8	-12.2	3.2	0	-1.7	453	5	7
DCTN4_33	Q9UJW0	DCTN4 Dynactin subunit 4	-6.3	-5.8	-14	-2.3	0	0	400	2	4
AKAP11_497	Q9UKA4	AKAP11 A-kinase anchor protein 11	-3.7	-5.8	-20.1	2.5	0	-1.3	533	5	16
NOB1_285;288	Q9ULX3	NOB1 RNA-binding protein NOB1	-2.8	-5.8	-2.5	5.7	0	-2.5	46	2	3
MACF1_3085	Q9UPN3	MACF1 Microtubule-actin cross-linking factor 1, isoforms 1/2/3/5 MACF1 Microtubule-actin cross-linking factor 1, is...	-7.5	-5.8	-5.8	12.2	0	-3.6	58	4	22
TRAF3IP3_135	Q9Y228	TRAF3IP3 TRAF3-interacting JNK-activating modulator TRAF3IP3 TRAF3-interacting JNK-activating modulato...	-13.9	-5.8	-11.3	-3.9	0	0	57	5	5
ZBTB1_193	Q9Y2K1	ZBTB1 Zinc finger and BTB domain-containing protein 1 ZBTB1 Zinc finger and BTB domain-containing protei...	-11.5	-5.8	-24.3	11.3	0	-3.5	146	5	6
PRRC2C_2340	Q9Y520	PRRC2C Protein PRRC2C	-1	-5.8	-13.1	1.2	0	-0.2	99	5	7
GMPPB_266;285	Q9Y5P6	GMPPB Mannose-1-phosphate guanyltransferase beta	-15.4	-5.8	-24	18.8	0	-4.2	0	1	2
protein_-19;-4	A0A0A6YYC8	protein	-1	-5.9	-11.9	11	0	-3.5	171	5	4
SAMD1_277	E9PIW9	SAMD1 Atherin	3.8	-5.9	-1.2	8.5	1.9	-3.1	59	4	1
PIK3C2A_418	O00443	PIK3C2A Phosphatidylinositol 4-phosphate 3-kinase C2 domain-containing subunit alpha PIK3C2A Phosphatidylinositol 4-phosphate 3-kinase ...	-2.8	-5.9	-8.9	6.3	0	-2.6	153	5	7
ARID1A_1827	O14497	ARID1A AT-rich interactive domain-containing protein 1A ARID1A AT-rich interactive domain-containing prote...	-0.2	-5.9	-17.6	11.7	0	-3.6	72	5	6
NKRF_242	O15226	NKRF NF-kappa-B-repressing factor	6	-5.9	-14	9.9	2.6	-3.3	64	2	7
DNAJA2_308	O60884	DNAJA2 DnaJ homolog subfamily A member 2	-8.5	-5.9	-12.8	-0.8	0	0	606	4	3
RECQL5_457	O94762	RECQL5 ATP-dependent DNA helicase Q5	-8.5	-5.9	-18.6	3.4	0	-1.8	256	5	15
HSPA4L_376;380	O95757	HSPA4L Heat shock 70 kDa protein 4L	-19.4	-5.9	-29.5	-4.4	0	0	114	5	5
ALDOA_202	P04075	ALDOA Fructose-bisphosphate aldolase A	-6.5	-5.9	-13.1	-4.8	0	0	333	5	7
RPN1_477	P04843	RPN1 Dolichyl-diphosphooligosaccharide--protein glycosyltransferase subunit 1 RPN1 Dolichyl-diphosphooligosaccharide--protein gl...	-5.4	-5.9	-15.4	0.2	0	0	4860	5	2
ALDOC_202	P09972	ALDOC Fructose-bisphosphate aldolase C	-6.5	-5.9	-13.1	-4.8	0	0	333	5	4
SLC25A6_57	P12236	SLC25A6 ADP/ATP translocase 3	0.8	-5.9	-14	17.2	0	-4.1	109	2	4
ACYP2_22	P14621	ACYP2 Acylphosphatase-2	-10.4	-5.9	-8.4	-1.7	0	0	600	5	1
DARS_349	P14868	DARS Aspartate--tRNA ligase, cytoplasmic	-10.7	-5.9	-17.7	5.8	0	-2.5	151	5	6
ARSB_192	P15848	ARSB Arylsulfatase B	-20.3	-5.9	-37.1	-10.8	0	0	313	2	1
EEF1G_194	P26641	EEF1G Elongation factor 1-gamma	-9.9	-5.9	-20.3	-5.6	0	0	182	5	4
SLC7A1_21	P30825	SLC7A1 High affinity cationic amino acid transporter 1 SLC7A1 High affinity cationic amino acid transport...	-1.4	-5.9	-6.2	3.8	0	-1.9	308	4	1
HSPA4_376;380	P34932	HSPA4 Heat shock 70 kDa protein 4	-19.4	-5.9	-29.5	-4.4	0	0	114	5	6
HMGCL_170;174	P35914	HMGCL Hydroxymethylglutaryl-CoA lyase, mitochondrial HMGCL Hydroxymethylglutaryl-CoA lyase, mitochondri...	-20.8	-5.9	-24	-8.3	0	0	356	6	3
RPL4_250	P36578	RPL4 60S ribosomal protein L4	-10.8	-5.9	-15.4	-5.7	0	0	105	5	4
PRKCI_190	P41743	PRKCI Protein kinase C iota type	-5.5	-5.9	-9.5	0.6	0	0	1105	4	5
NR2C2_204	P49116	NR2C2 Nuclear receptor subfamily 2 group C member 2 NR2C2 Nuclear receptor subfamily 2 group C member ...	-0.4	-5.9	-9.6	5.8	0	-2.5	181	4	3
YLPM1_1772	P49750	YLPM1 YLP motif-containing protein 1	-13.6	-5.9	-27.4	2.2	0	-1.1	971	3	2
HLCS_289	P50747	HLCS Biotin--protein ligase	-3.4	-5.9	-9	10.2	0	-3.4	48	2	1
NUP98_1464;1476;1492	P52948	NUP98 Nuclear pore complex protein Nup98-Nup96	2.9	-5.9	-15.5	8.7	1.5	-3.1	247	3	9
RAB1A_126	P62820	RAB1A Ras-related protein Rab-1A	-12.9	-5.9	-17	2	0	-1	691	5	2
RPL23_28	P62829	RPL23 60S ribosomal protein L23	-4.5	-5.9	-18.1	6.5	0	-2.7	241	5	2
GTF2I_215	P78347	GTF2I General transcription factor II-I	-4.5	-5.9	-8.4	7.2	0	-2.9	149	5	7
CDK6_280	Q00534	CDK6 Cyclin-dependent kinase 6	-10.8	-5.9	-7.4	10.2	0	-3.3	49	2	4
CENPC_633	Q03188	CENPC Centromere protein C	1.6	-5.9	-10.8	-2	0.7	0	146	3	5
NSUN2_673;678	Q08J23	NSUN2 tRNA (cytosine(34)-C(5))-methyltransferase	-10.4	-5.9	-13.8	-1.6	0	0	2041	5	9
CKAP5_1113	Q14008	CKAP5 Cytoskeleton-associated protein 5	-4.8	-5.9	-31	12.8	0	-3.7	143	5	17
FKBP8_227	Q14318	FKBP8 Peptidyl-prolyl cis-trans isomerase FKBP8	-3.6	-5.9	-11.5	-2.2	0	0	100	4	5
LLGL1_505	Q15334	LLGL1 Lethal(2) giant larvae protein homolog 1	1.8	-5.9	-8.5	-2.5	0.8	0	1329	2	1
EZH2_530;534;536;543	Q15910	EZH2 Histone-lysine N-methyltransferase EZH2	-9.8	-5.9	-23	0.2	0	0	4799	4	9
CDC37_64	Q16543	CDC37 Hsp90 co-chaperone Cdc37	-6.5	-5.9	-13.1	-0.6	0	0	3627	4	2
ZNF699_626	Q32M78	ZNF699 Zinc finger protein 699	-4.1	-5.9	-19.7	6.2	0	-2.6	212	3	5
FGD3_655	Q5JSP0	FGD3 FYVE, RhoGEF and PH domain-containing protein 3 FGD3 FYVE, RhoGEF and PH domain-containing protein...	-9.5	-5.9	-22.5	-6.9	0	0	188	6	4
FAM208B_732	Q5VWN6	FAM208B Protein FAM208B	3.4	-5.9	3.7	-4.5	1.8	1.9	82	2	18
ELP2_746	Q6IA86	ELP2 Elongator complex protein 2	-3.1	-5.9	-13.4	4.5	0	-2.2	135	5	3
ANKRD54_265	Q6NXT1	ANKRD54 Ankyrin repeat domain-containing protein 54 ANKRD54 Ankyrin repeat domain-containing protein 5...	-7.6	-5.9	-8	4.8	0	-2.3	119	5	3
FIGNL1_200	Q6PIW4	FIGNL1 Fidgetin-like protein 1	-7.2	-5.9	-12.4	-3.2	0	0	300	5	4
DNMBP_909	Q6XZF7	DNMBP Dynamin-binding protein	-10.7	-5.9	-14.8	-3.3	0	0	206	5	11
SETX_997	Q7Z333	SETX Probable helicase senataxin	-1.5	-5.9	-11.1	1.6	0	-0.7	490	5	23
KBTBD2_299	Q8IY47	KBTBD2 Kelch repeat and BTB domain-containing protein 2 KBTBD2 Kelch repeat and BTB domain-containing prot...	-5.2	-5.9	-2.1	9.8	0	-3.3	94	2	4
TCEAL8_114	Q8IYN2	TCEAL8 Transcription elongation factor A protein-like 8 TCEAL8 Transcription elongation factor A protein-l...	7.1	-5.9	-4	6.6	2.8	-2.7	57	2	1
PIAS4_326	Q8N2W9	PIAS4 E3 SUMO-protein ligase PIAS4	-5	-5.9	-15.5	4.6	0	-2.2	221	5	3
KRI1_591	Q8N9T8	KRI1 Protein KRI1 homolog	-6.3	-5.9	-16.7	5.8	0	-2.5	84	4	3
TNRC6A_225	Q8NDV7	TNRC6A Trinucleotide repeat-containing gene 6A protein TNRC6A Trinucleotide repeat-containing gene 6A pro...	-2.6	-5.9	-24.9	-4.1	0	0	85	2	3
STXBP6_120;130	Q8NFX7	STXBP6 Syntaxin-binding protein 6	-9.9	-5.9	-12.2	2	0	-1	164	5	2
CXorf38_12	Q8TB03	CXorf38 Uncharacterized protein CXorf38	-6.6	-5.9	-9.6	-0.4	0	0	2216	5	4
IPO4_400	Q8TEX9	IPO4 Importin-4	-12.5	-5.9	-23.6	2.5	0	-1.3	395	3	12
COG1_87	Q8WTW3	COG1 Conserved oligomeric Golgi complex subunit 1	4.9	-5.9	-3.8	5.3	2.3	-2.4	109	4	6
ATRIP_585	Q8WXE1	ATRIP ATR-interacting protein	-18.2	-5.9	-23.2	-13.3	0	0	170	6	6
SYNE2_601	Q8WXH0	SYNE2 Nesprin-2	-0.9	-5.9	1.3	9.2	0	-2.8	73	2	38
HSPH1_376;380	Q92598	HSPH1 Heat shock protein 105 kDa	-19.4	-5.9	-29.5	-4.4	0	0	114	5	10
USP9X_1451	Q93008	USP9X Probable ubiquitin carboxyl-terminal hydrolase FAF-X USP9X Probable ubiquitin carboxyl-terminal hydrola...	-0.8	-5.9	-10.4	1.7	0	-0.8	409	4	10
AKT1S1_44	Q96B36	AKT1S1 Proline-rich AKT1 substrate 1	-8.5	-5.9	-18.2	0.6	0	0	1130	5	2
RNF25_417	Q96BH1	RNF25 E3 ubiquitin-protein ligase RNF25	-1.4	-5.9	1.2	0.4	0	0.3	187	2	3
RBM33_1093;1098	Q96EV2	RBM33 RNA-binding protein 33	-7.7	-5.9	-20.2	7.7	0	-2.9	193	5	3
EDC3_477;499	Q96F86	EDC3 Enhancer of mRNA-decapping protein 3	-6.5	-5.9	-14.9	-1.5	0	0	651	5	6
TONSL_66	Q96HA7	TONSL Tonsoku-like protein	-5.6	-5.9	-3.2	13.4	0	-3.7	28	2	8
CDK5RAP3_165	Q96JB5	CDK5RAP3 CDK5 regulatory subunit-associated protein 3 CDK5RAP3 CDK5 regulatory subunit-associated protei...	-14.3	-5.9	-15.1	4.8	0	-2.3	128	2	2
FGD4_234	Q96M96	FGD4 FYVE, RhoGEF and PH domain-containing protein 4 FGD4 FYVE, RhoGEF and PH domain-containing protein...	-9.9	-5.9	-16.4	-3.4	0	0	496	5	1
RAD9A_97;98	Q99638	RAD9A Cell cycle checkpoint control protein RAD9A	5.6	-5.9	2.3	-0.6	2.5	1.2	21	2	3
RBBP8_199	Q99708	RBBP8 DNA endonuclease RBBP8	-7	-5.9	-0.4	-5.7	0	0	1182	2	9
FAM118B_319	Q9BPY3	FAM118B Protein FAM118B	-4.6	-5.9	-6.3	-0.3	0	0	3028	5	2
DIDO1_1449	Q9BTC0	DIDO1 Death-inducer obliterator 1	-7.7	-5.9	-5.7	18.1	0	-4.2	42	2	9
TBCD_1175;1192	Q9BTW9	TBCD Tubulin-specific chaperone D	-9.1	-5.9	-17.1	-0.6	0	0	1694	3	7
REPIN1_167	Q9BWE0	REPIN1 Replication initiator 1	-6.2	-5.9	-5.5	-3	0	0	205	4	3
RPAP1_195	Q9BWH6	RPAP1 RNA polymerase II-associated protein 1	-16.3	-5.9	-11.8	4.5	0	-2.2	217	3	4
BRIP1_125	Q9BX63	BRIP1 Fanconi anemia group J protein	-6.7	-5.9	-7.5	-6.4	0	0	74	4	13
TMEM39B_67	Q9GZU3	TMEM39B Transmembrane protein 39B	-11.9	-5.9	-26.7	0.1	0	0	15320	3	2
DEF6_266;267	Q9H4E7	DEF6 Differentially expressed in FDCP 6 homolog	-7.1	-5.9	-23.8	4.6	0	-2.2	189	5	2
RPAP3_304	Q9H6T3	RPAP3 RNA polymerase II-associated protein 3	-5.8	-5.9	-16.9	5.2	0	-2.4	56	4	4
C8orf33_42;44;50	Q9H7E9	C8orf33 UPF0488 protein C8orf33	1.1	-5.9	-17.8	5.6	0.1	-2.5	306	5	1
C14orf93_522;523	Q9H972	C14orf93 Uncharacterized protein C14orf93	-24.2	-5.9	-51.6	-11.5	0	0	449	2	1
ZDBF2_39	Q9HCK1	ZDBF2 DBF4-type zinc finger-containing protein 2	-1.9	-5.9	-2.2	4.3	0	-2.1	62	4	7
PRDM11_165	Q9NQV5	PRDM11 PR domain-containing protein 11	-6.6	-5.9	-7.7	-3.6	0	0	471	4	1
BIRC6_4750	Q9NR09	BIRC6 Baculoviral IAP repeat-containing protein 6	-8	-5.9	-10.9	-2.3	0	0	214	4	20
TRMT1_150	Q9NXH9	TRMT1 tRNA (guanine(26)-N(2))-dimethyltransferase	-14.6	-5.9	0.1	2.9	0	-1.5	574	2	4
TMOD3_231	Q9NYL9	TMOD3 Tropomodulin-3	-6.2	-5.9	-7.7	-1.3	0	0	566	5	1
FAM120A_825	Q9NZB2	FAM120A Constitutive coactivator of PPAR-gamma-like protein 1 FAM120A Constitutive coactivator of PPAR-gamma-lik...	8.8	-5.9	-5.5	14.2	3.1	-3.8	21	2	9
OGFR_87	Q9NZT2	OGFR Opioid growth factor receptor	-8.2	-5.9	-12.3	2.3	0	-1.2	190	5	4
SPAST_220	Q9UBP0	SPAST Spastin	-8.2	-5.9	-13.7	3	0	-1.6	107	3	3
UBA2_173	Q9UBT2	UBA2 SUMO-activating enzyme subunit 2	-3.8	-5.9	-12	1.5	0	-0.6	573	5	5
SWAP70_40	Q9UH65	SWAP70 Switch-associated protein 70	-10.9	-5.9	-13.6	4.5	0	-2.2	21	5	3
MACF1_5742	Q9UPN3	MACF1 Microtubule-actin cross-linking factor 1, isoforms 1/2/3/5 MACF1 Microtubule-actin cross-linking factor 1, is...	5.9	-5.9	8.8	15.3	2.6	-0.8	10	2	22
MRPS2_162	Q9Y399	MRPS2 28S ribosomal protein S2, mitochondrial	1.8	-5.9	-4.9	-10	0.9	0	176	3	1
SNX5_397	Q9Y5X3	SNX5 Sorting nexin-5	-6.1	-5.9	-26	1.3	0	-0.4	0	1	3
CHCHD2_124	Q9Y6H1	CHCHD2 Coiled-coil-helix-coiled-coil-helix domain-containing protein 2 CHCHD2 Coiled-coil-helix-coiled-coil-helix domain-...	-16.5	-5.9	-17.5	-4.5	0	0	274	5	2
WDR91_351	A4D1P6	WDR91 WD repeat-containing protein 91	-6.2	-6	-14.1	-0.2	0	0	2019	5	3
TRAPPC13_332	A5PLN9	TRAPPC13 Trafficking protein particle complex subunit 13 TRAPPC13 Trafficking protein particle complex subu...	3.4	-6	6.3	11.4	1.8	-0.8	122	2	2
TBKBP1_163	A7MCY6	TBKBP1 TANK-binding kinase 1-binding protein 1	3.8	-6	-5	3.6	1.9	-1.9	137	2	1
GTPBP1_360	O00178	GTPBP1 GTP-binding protein 1	-9.2	-6	-21.4	5.7	0	-2.5	225	5	5
IPO5_915	O00410	IPO5 Importin-5	-5.6	-6	-17	2.8	0	-1.5	354	5	13
C2CD2L_115	O14523	C2CD2L C2 domain-containing protein 2-like	-7.5	-6	-12.6	-1.9	0	0	331	4	3
HNRNPR_292	O43390	HNRNPR Heterogeneous nuclear ribonucleoprotein R	-16.9	-6	-21.3	-6.8	0	0	142	6	4
RNF40_948;950;951	O75150	RNF40 E3 ubiquitin-protein ligase BRE1B	-13.2	-6	-7.2	-3	0	0	359	4	4
CDK14_100	O94921	CDK14 Cyclin-dependent kinase 14	-5	-6	-11.1	2.1	0	-1.1	90	5	2
APC2_1301	O95996	APC2 Adenomatous polyposis coli protein 2	1.1	-6	-0.9	8.4	0.1	-3.1	29	2	1
PGK1_50	P00558	PGK1 Phosphoglycerate kinase 1	-12.8	-6	-15.7	-0.8	0	0	456	5	5
IRF1_53	P10914	IRF1 Interferon regulatory factor 1	15.5	-6	5	13.7	4	-1.5	43	5	1
HSPA8_17	P11142	HSPA8 Heat shock cognate 71 kDa protein	-15.8	-6	-27.9	-4	0	0	159	5	2
FDPS_183;204	P14324	FDPS Farnesyl pyrophosphate synthase	-9.5	-6	-20.9	-4.1	0	0	49	5	3
ZNF823_399	P16415	ZNF823 Zinc finger protein 823	-9.8	-6	-14.7	0.9	0	0	1139	5	4
ZNF14_234	P17017	ZNF14 Zinc finger protein 14	-4.2	-6	-4.5	-2.4	0	0	333	5	4
CALR_163	P27797	CALR Calreticulin	-5.7	-6	-15.7	3.9	0	-2	337	5	2
SPR_10	P35270	SPR Sepiapterin reductase	0.6	-6	-6.9	2.4	0	-1.2	584	2	3
NCAPD3_330	P42695	NCAPD3 Condensin-2 complex subunit D3	-18.2	-6	-21.2	2.2	0	-1.1	211	3	12
NCAPD3_613	P42695	NCAPD3 Condensin-2 complex subunit D3	-5.8	-6	-13.4	-2.1	0	0	1111	5	12
METAP2_263	P50579	METAP2 Methionine aminopeptidase 2	-5.3	-6	-12.4	12.5	0	-3.6	60	5	8
SNRPE_46	P62304	SNRPE Small nuclear ribonucleoprotein E	9.1	-6	-3.5	5.7	3.2	-2.5	115	2	1
RPP38_159	P78345	RPP38 Ribonuclease P protein subunit p38	-8	-6	-14.2	-3.3	0	0	221	4	3
CLTC_736	Q00610	CLTC Clathrin heavy chain 1	0.3	-6	-14.9	0.4	0	0	2851	5	17
CAP1_93	Q01518	CAP1 Adenylyl cyclase-associated protein 1	-10.3	-6	-17.6	4.9	0	-2.3	169	5	5
MYO1E_579	Q12965	MYO1E Unconventional myosin-Ie	-10.5	-6	-4.6	6.8	0	-2.8	23	2	6
GPS1_67	Q13098	GPS1 COP9 signalosome complex subunit 1	-7.1	-6	-14.1	-1.2	0	0	1273	5	5
RLF_227	Q13129	RLF Zinc finger protein Rlf	-8.9	-6	-10.4	3	0	-1.6	414	5	13
RLF_78	Q13129	RLF Zinc finger protein Rlf	-4.7	-6	-9.7	-3.3	0	0	210	5	13
DHX8_123	Q14562	DHX8 ATP-dependent RNA helicase DHX8	-3.3	-6	-18	3.4	0	-1.8	747	5	5
BMS1_734	Q14692	BMS1 Ribosome biogenesis protein BMS1 homolog	-10.9	-6	-14.6	-9.5	0	0	10	4	5
POLD3_137	Q15054	POLD3 DNA polymerase delta subunit 3	-4.8	-6	-10.4	5.7	0	-2.5	195	5	3
TTF1_445	Q15361	TTF1 Transcription termination factor 1	-5	-6	-11.9	5.5	0	-2.5	272	5	3
HADH_211	Q16836	HADH Hydroxyacyl-coenzyme A dehydrogenase, mitochondrial HADH Hydroxyacyl-coenzyme A dehydrogenase, mitocho...	-12.1	-6	-16.7	-4.8	0	0	267	5	1
SVEP1_1349;1354	Q4LDE5	SVEP1 Sushi, von Willebrand factor type A, EGF and pentraxin domain-containing protein 1 SVEP1 Sushi, von Willebrand factor type A, EGF and...	-6.7	-6	-3.9	9.7	0	-3.3	70	2	1
TJAP1_196	Q5JTD0	TJAP1 Tight junction-associated protein 1	-11.4	-6	-39.1	1.7	0	-0.8	881	3	3
SMYD5_70;73	Q6GMV2	SMYD5 SET and MYND domain-containing protein 5	-7.6	-6	-9.2	-0.9	0	0	235	4	3
QSOX2_476	Q6ZRP7	QSOX2 Sulfhydryl oxidase 2	6	-6	-3.9	11.4	2.6	-3.5	94	2	2
MTERF4_76	Q7Z6M4	MTERF4 Transcription termination factor 4, mitochondrial MTERF4 Transcription termination factor 4, mitocho...	5.9	-6	-6.1	10.7	2.5	-3.4	104	5	3
PEG10_119	Q86TG7	PEG10 Retrotransposon-derived protein PEG10	-1.6	-6	-13.4	0.1	0	0	12832	5	4
RALGAPB_242	Q86X10	RALGAPB Ral GTPase-activating protein subunit beta RALGAPB Ral GTPase-activating protein subunit beta...	0.9	-6	-3.7	5.1	0	-2.3	21	2	4
SUGP2_656	Q8IX01	SUGP2 SURP and G-patch domain-containing protein 2 SUGP2 SURP and G-patch domain-containing protein 2...	-9	-6	-12.7	-3.9	0	0	153	5	10
RHOT2_185	Q8IXI1	RHOT2 Mitochondrial Rho GTPase 2	-4.4	-6	-23.7	-11.3	0	0	302	3	3
TRMT2A_191	Q8IZ69	TRMT2A tRNA (uracil-5-)-methyltransferase homolog A TRMT2A tRNA (uracil-5-)-methyltransferase homolog ...	-2.9	-6	-22	-0.8	0	0	63	3	10
BOD1L1_2802	Q8NFC6	BOD1L1 Biorientation of chromosomes in cell division protein 1-like 1 BOD1L1 Biorientation of chromosomes in cell divisi...	-15.8	-6	-39.1	18	0	-4.2	0	1	18
FBXO18_302	Q8NFZ0	FBXO18 F-box DNA helicase 1	-17.7	-6	-5.6	-4.5	0	0	140	2	2
FBXO30_570	Q8TB52	FBXO30 F-box only protein 30	-5	-6	-9.1	3	0	-1.6	83	5	5
PIP4K2C_104	Q8TBX8	PIP4K2C Phosphatidylinositol 5-phosphate 4-kinase type-2 gamma PIP4K2C Phosphatidylinositol 5-phosphate 4-kinase ...	-3.6	-6	-15.6	-7.2	0	0	11	4	1
RNASEH2C_67	Q8TDP1	RNASEH2C Ribonuclease H2 subunit C	-22.7	-6	-35.9	21.5	0	-4.4	0	1	2
CELF1_150	Q92879	CELF1 CUGBP Elav-like family member 1	-12.1	-6	-15.9	-1.9	0	0	287	5	4
ERCC4_560	Q92889	ERCC4 DNA repair endonuclease XPF	-6.5	-6	-23.9	-5.6	0	0	102	3	1
UPF1_123;126;133;137	Q92900	UPF1 Regulator of nonsense transcripts 1	-7.3	-6	-18.1	-1.1	0	0	31	3	10
UPF1_374	Q92900	UPF1 Regulator of nonsense transcripts 1	-6.9	-6	-14.8	2.9	0	-1.5	18	3	10
HPS3_944	Q969F9	HPS3 Hermansky-Pudlak syndrome 3 protein	-6.7	-6	-13.2	-3.3	0	0	225	2	5
ACD_508;512	Q96AP0	ACD Adrenocortical dysplasia protein homolog	-9.1	-6	-17.1	6.5	0	-2.7	100	5	5
HSH2D_125	Q96JZ2	HSH2D Hematopoietic SH2 domain-containing protein	-8.8	-6	-3.8	-12.9	0	0	115	4	3
CAMKK2_34	Q96RR4	CAMKK2 Calcium/calmodulin-dependent protein kinase kinase 2 CAMKK2 Calcium/calmodulin-dependent protein kinase...	2.3	-6	-14.2	-0.6	1.2	0	131	3	4
SECISBP2_291	Q96T21	SECISBP2 Selenocysteine insertion sequence-binding protein 2 SECISBP2 Selenocysteine insertion sequence-binding...	0.8	-6	-3.8	1.3	0	-0.3	1100	4	3
PSMB7_74	Q99436	PSMB7 Proteasome subunit beta type-7	-7.7	-6	-17.3	-9.2	0	0	276	4	1
TXN2_90;93	Q99757	TXN2 Thioredoxin, mitochondrial	-13.9	-6	-19.4	-5.5	0	0	185	5	1
WAC_150	Q9BTA9	WAC WW domain-containing adapter protein with coiled-coil WAC WW domain-containing adapter protein with coil...	-16.9	-6	-9.2	-9.5	0	0	110	6	4
UNK_782;788;791;797;800	Q9C0B0	UNK RING finger protein unkempt homolog	-5.1	-6	-14.4	6.6	0	-2.7	294	4	4
PTPN23_628	Q9H3S7	PTPN23 Tyrosine-protein phosphatase non-receptor type 23 PTPN23 Tyrosine-protein phosphatase non-receptor t...	-2.4	-6	-13.7	4.3	0	-2.1	119	5	6
DHX35_141	Q9H5Z1	DHX35 Probable ATP-dependent RNA helicase DHX35	2	-6	0.3	11.7	1	-3.5	42	2	2
WDR26_238	Q9H7D7	WDR26 WD repeat-containing protein 26	-6.4	-6	-8.1	-1	0	0	2175	4	4
SCAF1_950	Q9H7N4	SCAF1 Splicing factor, arginine/serine-rich 19	-0.1	-6	-7.1	4.9	0	-2.3	107	4	5
MDN1_2890	Q9NU22	MDN1 Midasin	-5.6	-6	-14.7	6.6	0	-2.7	286	5	30
MDN1_4517	Q9NU22	MDN1 Midasin	-17.5	-6	-21.1	4.6	0	-2.2	147	3	30
TDP1_135	Q9NUW8	TDP1 Tyrosyl-DNA phosphodiesterase 1	4.4	-6	-1.5	2.6	2.1	-1.4	102	3	2
POT1_329	Q9NUX5	POT1 Protection of telomeres protein 1	0.8	-6	-8.2	2.2	0	-1.1	215	5	2
FANCI_165	Q9NVI1	FANCI Fanconi anemia group I protein	5.1	-6	13.1	-1.7	2.3	3.7	195	4	9
CPSF2_522	Q9P2I0	CPSF2 Cleavage and polyadenylation specificity factor subunit 2 CPSF2 Cleavage and polyadenylation specificity fac...	-4.1	-6	-18.9	4.5	0	-2.2	135	3	6
LARS_936	Q9P2J5	LARS Leucine--tRNA ligase, cytoplasmic	1	-6	-16.9	-4.9	0	0	1241	3	10
LIMD1_431	Q9UGP4	LIMD1 LIM domain-containing protein 1	1	-6	-20.9	10.3	0.1	-3.4	0	1	2
NISCH_894;895	Q9Y2I1	NISCH Nischarin	15.2	-6	-4.3	5.3	3.9	-2.4	99	2	5
PIKFYVE_210;213	Q9Y2I7	PIKFYVE 1-phosphatidylinositol 3-phosphate 5-kinase PIKFYVE 1-phosphatidylinositol 3-phosphate 5-kinas...	-3.4	-6	7.3	-7.6	0	2.9	118	2	6
WNK2_2062	Q9Y3S1	WNK2 Serine/threonine-protein kinase WNK2	3.8	-6	-10.1	8.6	1.9	-3.1	31	5	5
HECTD4_330	Q9Y4D8	HECTD4 Probable E3 ubiquitin-protein ligase HECTD4 HECTD4 Probable E3 ubiquitin-protein ligase HECTD4...	-21.8	-6	-32.6	-4.1	0	0	26	3	7
GMPPB_245	Q9Y5P6	GMPPB Mannose-1-phosphate guanyltransferase beta	-8.7	-6	-15.8	-1	0	0	1124	5	2
CORO7-PAM16_505	A0A0A6YYL4	CORO7-PAM16 Coronin	-25.8	-6.1	-21.5	1.8	0	-0.9	471	5	10
MATR3_851	A8MXP9	MATR3 Matrin-3	-8.6	-6.1	-14.9	-3.2	0	0	405	5	6
protein_203	H7C0C1	protein	-3.2	-6.1	0.5	6.9	0	-2.8	147	4	1
CHD2_415	O14647	CHD2 Chromodomain-helicase-DNA-binding protein 2	-2.1	-6.1	-18.1	1.9	0	-1	65	5	5
TRANK1_951	O15050	TRANK1 TPR and ankyrin repeat-containing protein 1 TRANK1 TPR and ankyrin repeat-containing protein 1...	-7.5	-6.1	-18.2	-4.1	0	0	230	4	24
SURF4_32	O15260	SURF4 Surfeit locus protein 4	0.3	-6.1	-16.7	7.3	0	-2.9	261	5	1
GSTZ1_16	O43708	GSTZ1 Maleylacetoacetate isomerase	7.3	-6.1	-2.9	4.6	2.9	-2.2	15	2	2
PPP1R12B_718	O60237	PPP1R12B Protein phosphatase 1 regulatory subunit 12B PPP1R12B Protein phosphatase 1 regulatory subunit ...	-4.2	-6.1	-10.8	2.8	0	-1.5	183	4	1
ROCK2_428	O75116	ROCK2 Rho-associated protein kinase 2	-12.6	-6.1	-14.8	-4.7	0	0	346	5	8
CPNE3_385	O75131	CPNE3 Copine-3	-12.9	-6.1	-2.4	0.1	0	0	10696	2	4
WDHD1_716	O75717	WDHD1 WD repeat and HMG-box DNA-binding protein 1	-1.2	-6.1	-12.4	1.1	0	-0.2	284	5	12
URI1_44	O94763	URI1 Unconventional prefoldin RPB5 interactor 1	-3.3	-6.1	-14.8	2.4	0	-1.3	610	5	4
CDK14_52	O94921	CDK14 Cyclin-dependent kinase 14	-3	-6.1	-15.1	7.8	0	-3	254	5	2
AP2A1_533	O95782	AP2A1 AP-2 complex subunit alpha-1	-4	-6.1	-35.1	-18.4	0	0	85	2	7
POLA1_497	P09884	POLA1 DNA polymerase alpha catalytic subunit	-12.1	-6.1	-27.7	-7.5	0	0	14	4	12
ESD_176;181	P10768	ESD S-formylglutathione hydrolase	-9.3	-6.1	-21	-2.8	0	0	224	5	4
RNH1_191	P13489	RNH1 Ribonuclease inhibitor	0.9	-6.1	-1.1	3.6	0	-1.8	211	2	13
EEF2_812	P13639	EEF2 Elongation factor 2	-10.8	-6.1	-23.2	-1.9	0	0	1434	5	13
ERCC5_1021	P28715	ERCC5 DNA repair protein complementing XP-G cells	-11.1	-6.1	-14.2	-8.4	0	0	113	4	4
ECHS1_111	P30084	ECHS1 Enoyl-CoA hydratase, mitochondrial	-7.5	-6.1	-23.8	5	0	-2.3	57	3	3
ADSL_98;99	P30566	ADSL Adenylosuccinate lyase	0.3	-6.1	1.5	-8.7	0	0.6	1161	2	4
CD70_17	P32970	CD70 CD70 antigen	1.5	-6.1	-9.5	4.1	0.6	-2	172	2	2
LIMS1_100;97	P48059	LIMS1 LIM and senescent cell antigen-like-containing domain protein 1 LIMS1 LIM and senescent cell antigen-like-containi...	-6.1	-6.1	-8.8	7.2	0	-2.9	106	4	5
AP2B1_112	P63010	AP2B1 AP-2 complex subunit beta	-1.9	-6.1	-9.8	0.6	0	0	2776	4	7
PRKDC_1335	P78527	PRKDC DNA-dependent protein kinase catalytic subunit PRKDC DNA-dependent protein kinase catalytic subun...	-0.9	-6.1	-3	0.5	0	0	843	2	41
GFPT1_55	Q06210	GFPT1 Glutamine--fructose-6-phosphate aminotransferase [isomerizing] 1 [REVIEWED] ENSG00000198380;Q06210;Q53QE6;Q9BXF8 GFPT1 Glutamine--fructose-6-phosphate aminotransfe...	-10	-6.1	-29.7	-0.8	0	0	537	5	4
GABPA_223	Q06546	GABPA GA-binding protein alpha chain	3.6	-6.1	2.6	2.8	1.8	-0.1	423	2	4
AP1B1_112	Q10567	AP1B1 AP-1 complex subunit beta-1	-1.9	-6.1	-9.8	0.6	0	0	2776	4	10
GRSF1_15;17;19;22	Q12849	GRSF1 G-rich sequence factor 1	-7.6	-6.1	-7.1	-17.2	0	0	96	4	3
TIAM1_257	Q13009	TIAM1 T-lymphoma invasion and metastasis-inducing protein 1 TIAM1 T-lymphoma invasion and metastasis-inducing ...	-7.3	-6.1	-12	-1.1	0	0	1160	2	3
RAPGEF1_328	Q13905	RAPGEF1 Rap guanine nucleotide exchange factor 1	-5.9	-6.1	-11.7	0.6	0	0	667	5	6
CDK13_987;995	Q14004	CDK13 Cyclin-dependent kinase 13	-1.3	-6.1	-18.2	7.6	0	-2.9	140	5	5
ZNF638_879	Q14966	ZNF638 Zinc finger protein 638	3.7	-6.1	3.1	9.1	1.9	-1.5	50	2	6
SAFB_463	Q15424	SAFB Scaffold attachment factor B1	-7.3	-6.1	-12.8	4.4	0	-2.1	185	2	6
TBCE_371	Q15813	TBCE Tubulin-specific chaperone E	-4.6	-6.1	-17.9	7.6	0	-2.9	103	5	5
C18orf21_175	Q32NC0	C18orf21 UPF0711 protein C18orf21	-1.2	-6.1	-7	3.4	0	-1.7	116	4	1
ZNF678_137	Q5SXM1	ZNF678 Zinc finger protein 678	-17.4	-6.1	-2.4	-3.8	0	0	263	2	1
FBXW9_407	Q5XUX1	FBXW9 F-box/WD repeat-containing protein 9	-1.2	-6.1	1.1	-1.8	0	0.1	443	2	3
ANKRD40_209	Q6AI12	ANKRD40 Ankyrin repeat domain-containing protein 40 ANKRD40 Ankyrin repeat domain-containing protein 4...	-2	-6.1	-11.2	5.4	0	-2.4	223	4	3
TRIM68_352	Q6AZZ1	TRIM68 E3 ubiquitin-protein ligase TRIM68	-10	-6.1	2.1	-1.4	0	1	550	2	2
TAPT1_474	Q6NXT6	TAPT1 Transmembrane anterior posterior transformation protein 1 homolog TAPT1 Transmembrane anterior posterior transformat...	-7.4	-6.1	-14.7	2.5	0	-1.3	375	5	3
CEP85_380	Q6P2H3	CEP85 Centrosomal protein of 85 kDa	-10.1	-6.1	-19.8	-4.6	0	0	309	3	3
ATAD2_785	Q6PL18	ATAD2 ATPase family AAA domain-containing protein 2 ATAD2 ATPase family AAA domain-containing protein ...	8.2	-6.1	2.7	9.8	3	-1.8	95	4	11
VPS13C_2159	Q709C8	VPS13C Vacuolar protein sorting-associated protein 13C VPS13C Vacuolar protein sorting-associated protein...	-2.8	-6.1	-22.3	-7.2	0	0	64	5	12
KCTD1_140;142	Q719H9	KCTD1 BTB/POZ domain-containing protein KCTD1	6.1	-6.1	-12.8	-0.1	2.6	0	79	2	1
WAPL_160	Q7Z5K2	WAPL Wings apart-like protein homolog	-4.7	-6.1	-12.1	7.7	0	-3	139	5	11
BCDIN3D_97	Q7Z5W3	BCDIN3D Pre-miRNA 5'-monophosphate methyltransferase BCDIN3D Pre-miRNA 5'-monophosphate methyltransfera...	-10.9	-6.1	-18.9	13.2	0	-3.7	20	3	1
KBTBD6_375	Q86V97	KBTBD6 Kelch repeat and BTB domain-containing protein 6 KBTBD6 Kelch repeat and BTB domain-containing prot...	-6.7	-6.1	-18.1	15.1	0	-3.9	76	5	2
ZBED8_119	Q8IZ13	ZBED8 Protein ZBED8	3	-6.1	-23.3	3.8	1.6	-1.9	358	3	1
ASCC3_324	Q8N3C0	ASCC3 Activating signal cointegrator 1 complex subunit 3 ASCC3 Activating signal cointegrator 1 complex sub...	-6.4	-6.1	-17.9	9.1	0	-3.2	32	5	9
NHLRC2_716	Q8NBF2	NHLRC2 NHL repeat-containing protein 2	-13.5	-6.1	-18.3	5.6	0	-2.5	253	5	2
ABCF1_741	Q8NE71	ABCF1 ATP-binding cassette sub-family F member 1	-8.2	-6.1	-15	0.6	0	0	942	5	4
MCPH1_263	Q8NEM0	MCPH1 Microcephalin	-3.6	-6.1	-12.7	3.3	0	-1.7	416	3	5
DEPTOR_63	Q8TB45	DEPTOR DEP domain-containing mTOR-interacting protein DEPTOR DEP domain-containing mTOR-interacting prot...	-10.3	-6.1	-13.2	2.4	0	-1.3	506	5	4
NEK9_878	Q8TD19	NEK9 Serine/threonine-protein kinase Nek9	-11.1	-6.1	-13.5	1.9	0	-0.9	495	5	12
GCN1_1984	Q92616	GCN1 eIF-2-alpha kinase activator GCN1	-2.6	-6.1	-15.1	1.2	0	-0.3	1068	5	20
EZH1_11	Q92800	EZH1 Histone-lysine N-methyltransferase EZH1	5.3	-6.1	2.4	11.7	2.4	-2.3	16	3	4
SMARCD2_365	Q92925	SMARCD2 SWI/SNF-related matrix-associated actin-dependent regulator of chromatin subfamily D member 2 SMARCD2 SWI/SNF-related matrix-associated actin-de...	-9.2	-6.1	-14.8	2.5	0	-1.3	173	5	2
SNAPC3_267	Q92966	SNAPC3 snRNA-activating protein complex subunit 3	-8.9	-6.1	-1.8	4.1	0	-2	49	2	3
LPP_569;572;584;593	Q93052	LPP Lipoma-preferred partner	4.7	-6.1	-12.8	14.9	2.2	-3.9	21	3	5
ARMC5_353;356	Q96C12	ARMC5 Armadillo repeat-containing protein 5	-3.3	-6.1	-6.3	1.7	0	-0.7	324	2	4
LRRC58_131	Q96CX6	LRRC58 Leucine-rich repeat-containing protein 58	-15.5	-6.1	-27.6	11.6	0	-3.5	7	3	6
SNRNP40_168	Q96DI7	SNRNP40 U5 small nuclear ribonucleoprotein 40 kDa protein SNRNP40 U5 small nuclear ribonucleoprotein 40 kDa ...	-8.5	-6.1	-30.3	1.2	0	-0.2	1072	5	2
L3HYPDH_205	Q96EM0	L3HYPDH Trans-3-hydroxy-L-proline dehydratase	-11	-6.1	-18.7	-7.2	0	0	165	6	2
MYO19_515	Q96H55	MYO19 Unconventional myosin-XIX	-15.5	-6.1	-21.9	14.2	0	-3.8	105	3	7
PGAM5_12	Q96HS1	PGAM5 Serine/threonine-protein phosphatase PGAM5, mitochondrial PGAM5 Serine/threonine-protein phosphatase PGAM5, ...	7.1	-6.1	-19.2	-2.1	2.8	0	216	5	2
AKAP9_1493	Q99996	AKAP9 A-kinase anchor protein 9	3.1	-6.1	8.2	9.4	1.6	-0.2	2	2	21
UTP23_91	Q9BRU9	UTP23 rRNA-processing protein UTP23 homolog	-12	-6.1	-10.2	-4.4	0	0	282	4	3
OSBPL10_33	Q9BXB5	OSBPL10 Oxysterol-binding protein-related protein 10 OSBPL10 Oxysterol-binding protein-related protein ...	-6.3	-6.1	-6.3	6.1	0	-2.6	178	5	3
DDX31_825	Q9H8H2	DDX31 Probable ATP-dependent RNA helicase DDX31	-8.7	-6.1	-16.4	-0.6	0	0	409	5	5
COPS7B_110	Q9H9Q2	COPS7B COP9 signalosome complex subunit 7b	-7.3	-6.1	-10.3	-0.9	0	0	1069	5	3
GPCPD1_83	Q9NPB8	GPCPD1 Glycerophosphocholine phosphodiesterase GPCPD1 GPCPD1 Glycerophosphocholine phosphodiesterase GPC...	3.2	-6.1	-8.5	5.9	1.7	-2.6	122	3	3
CENPM_131	Q9NSP4	CENPM Centromere protein M	-12.4	-6.1	7.1	-7.9	0	2.8	170	4	3
TRMT13_185	Q9NUP7	TRMT13 tRNA:m(4)X modification enzyme TRM13 homolog TRMT13 tRNA:m(4)X modification enzyme TRM13 homolo...	-18.4	-6.1	-8.7	-0.3	0	0	7953	2	2
PHRF1_145	Q9P1Y6	PHRF1 PHD and RING finger domain-containing protein 1 PHRF1 PHD and RING finger domain-containing protei...	-6.6	-6.1	6	-0.3	0	2.6	241	2	4
CPSF2_763;765	Q9P2I0	CPSF2 Cleavage and polyadenylation specificity factor subunit 2 CPSF2 Cleavage and polyadenylation specificity fac...	3.5	-6.1	-15.3	5.8	1.8	-2.5	122	5	6
KLHL13_601	Q9P2N7	KLHL13 Kelch-like protein 13	0.7	-6.1	-12.8	-0.1	0	0	1164	5	1
DNMT3B_607	Q9UBC3	DNMT3B DNA (cytosine-5)-methyltransferase 3B	-2.4	-6.1	-16.3	8.5	0	-3.1	106	4	6
ASH2L_572;581	Q9UBL3	ASH2L Set1/Ash2 histone methyltransferase complex subunit ASH2 ASH2L Set1/Ash2 histone methyltransferase complex ...	-4.7	-6.1	-12.6	-1.6	0	0	319	5	3
FAM8A1_93	Q9UBU6	FAM8A1 Protein FAM8A1	10	-6.1	-0.1	11.2	3.3	-3.5	35	2	2
DNPEP_327	Q9ULA0	DNPEP Aspartyl aminopeptidase	-9.7	-6.1	-8.6	13.2	0	-3.7	33	5	4
SCAF8_514;518	Q9UPN6	SCAF8 Protein SCAF8	-4	-6.1	-17.4	5.4	0	-2.4	121	2	3
TRIM33_461	Q9UPN9	TRIM33 E3 ubiquitin-protein ligase TRIM33	-0.9	-6.1	-12.1	-1	0	0	165	5	13
NOC2L_567	Q9Y3T9	NOC2L Nucleolar complex protein 2 homolog	-2.5	-6.1	-2.3	3.5	0	-1.8	155	4	3
TLN1_956	Q9Y490	TLN1 Talin-1	-6.8	-6.1	-15.5	-2.2	0	0	501	5	17
LSM4_45	Q9Y4Z0	LSM4 U6 snRNA-associated Sm-like protein LSm4	3.5	-6.1	-9.1	11.6	1.8	-3.5	40	2	2
USP16_509	Q9Y5T5	USP16 Ubiquitin carboxyl-terminal hydrolase 16	-8.2	-6.1	-10.3	-1.2	0	0	447	5	9
ANO9_646	A1A5B4	ANO9 Anoctamin-9	7.7	-6.2	11.8	4.1	2.9	1.5	60	2	1
VWA8_1065	A3KMH1	VWA8 von Willebrand factor A domain-containing protein 8 VWA8 von Willebrand factor A domain-containing pro...	-14.5	-6.2	-34.2	-2.7	0	0	0	1	4
protein_-1;-4	F8W031	protein	-5.8	-6.2	-20.2	4.1	0	-2	256	2	1
PDLIM1_283;286;289	O00151	PDLIM1 PDZ and LIM domain protein 1	12.9	-6.2	-7.9	5.2	3.7	-2.4	120	2	4
MYO1C_802	O00159	MYO1C Unconventional myosin-Ic	-5.8	-6.2	-17.5	-2.2	0	0	708	5	3
DNM1L_361	O00429	DNM1L Dynamin-1-like protein	-2.9	-6.2	-7.8	5.4	0	-2.4	247	5	7
XPO1_723	O14980	XPO1 Exportin-1	-8.9	-6.2	-10.1	12.2	0	-3.6	88	5	7
BTAF1_109	O14981	BTAF1 TATA-binding protein-associated factor 172	-6.5	-6.2	-10.4	-0.4	0	0	1368	5	5
RRP8_317;320	O43159	RRP8 Ribosomal RNA-processing protein 8	-10	-6.2	-25.5	1.4	0	-0.5	743	3	2
AKAP10_466	O43572	AKAP10 A-kinase anchor protein 10, mitochondrial	-17.2	-6.2	-10.2	2.4	0	-1.2	0	2	2
NARS_537	O43776	NARS Asparagine--tRNA ligase, cytoplasmic	-10.4	-6.2	-18.7	-4.4	0	0	20	5	4
MYCBP2_607	O75592	MYCBP2 E3 ubiquitin-protein ligase MYCBP2	-4.4	-6.2	-15.3	2.3	0	-1.2	353	5	32
PGK1_99	P00558	PGK1 Phosphoglycerate kinase 1	-10	-6.2	-26.8	3.6	0	-1.9	269	5	5
TK1_66	P04183	TK1 Thymidine kinase, cytosolic	-12.6	-6.2	-4.8	-3.6	0	0	140	5	6
LTA4H_147	P09960	LTA4H Leukotriene A-4 hydrolase	-10.3	-6.2	-22.4	-0.2	0	0	4077	5	4
TOP2A_733	P11388	TOP2A DNA topoisomerase 2-alpha	0.6	-6.2	-16.1	-4.6	0	0	114	5	8
ATP2A2_997	P16615	ATP2A2 Sarcoplasmic/endoplasmic reticulum calcium ATPase 2 ATP2A2 Sarcoplasmic/endoplasmic reticulum calcium ...	-6.4	-6.2	-18	5.9	0	-2.6	117	5	8
CTPS1_362	P17812	CTPS1 CTP synthase 1	-15.7	-6.2	-9.3	2.4	0	-1.2	101	5	6
PAM_710	P19021	PAM Peptidyl-glycine alpha-amidating monooxygenase PAM Peptidyl-glycine alpha-amidating monooxygenase...	16.1	-6.2	11.5	21.4	4	-0.9	29	2	1
SOX5_492	P35711	SOX5 Transcription factor SOX-5	-5.4	-6.2	-9.7	7.7	0	-2.9	93	5	1
RPIA_178	P49247	RPIA Ribose-5-phosphate isomerase	-7.2	-6.2	-1	-6.5	0	0	1615	4	2
SERPINB9_98	P50453	SERPINB9 Serpin B9	-10.5	-6.2	-22.6	-9.6	0	0	167	6	6
SMARCA2_1175	P51531	SMARCA2 Probable global transcription activator SNF2L2 SMARCA2 Probable global transcription activator SN...	-1.4	-6.2	-10.2	-0.9	0	0	217	5	4
SMARCA4_1205	P51532	SMARCA4 Transcription activator BRG1	-1.4	-6.2	-10.2	-0.9	0	0	217	5	4
ACTR2_11	P61160	ACTR2 Actin-related protein 2	-10.2	-6.2	-21.8	2.2	0	-1.1	256	5	3
ARHGAP4_855	P98171	ARHGAP4 Rho GTPase-activating protein 4	-1	-6.2	-6.9	7.7	0	-2.9	9	3	3
HDLBP_948	Q00341	HDLBP Vigilin	-10.2	-6.2	-9.7	1	0	0	158	5	3
AMPD3_47	Q01432	AMPD3 AMP deaminase 3	-14.4	-6.2	-50	5.4	0	-2.4	188	3	1
TOP2B_754	Q02880	TOP2B DNA topoisomerase 2-beta	0.6	-6.2	-16.1	-4.6	0	0	114	5	11
DST_5394	Q03001	DST Dystonin	-1.4	-6.2	-20	-18.1	0	0	166	3	4
CDC16_544	Q13042	CDC16 Cell division cycle protein 16 homolog	-4.8	-6.2	-12.6	0.2	0	0	3768	5	4
SRSF9_80	Q13242	SRSF9 Serine/arginine-rich splicing factor 9	-9.5	-6.2	-12.6	-4.9	0	0	178	5	2
FAM53B_146	Q14153	FAM53B Protein FAM53B	3.3	-6.2	3.1	2.9	1.7	0.1	489	2	6
DYNC1H1_3712	Q14204	DYNC1H1 Cytoplasmic dynein 1 heavy chain 1	-1.3	-6.2	-29.5	-3	0	0	115	5	22
SEPT2_111;114	Q15019	SEPT2 Septin-2	-11.9	-6.2	-20.2	5.1	0	-2.4	177	5	1
NRF1_229	Q16656	NRF1 Nuclear respiratory factor 1	-35	-6.2	-43.6	-6.1	0	0	129	3	2
DCAF17_20	Q5H9S7	DCAF17 DDB1- and CUL4-associated factor 17	8.9	-6.2	-8.1	-3.4	3.2	0	44	3	3
UBR4_1274	Q5T4S7	UBR4 E3 ubiquitin-protein ligase UBR4	5.5	-6.2	-33.5	10.9	2.5	-3.4	37	3	26
RIF1_2169	Q5UIP0	RIF1 Telomere-associated protein RIF1	-0.2	-6.2	-5.9	1.1	0	-0.2	431	5	13
WDR25_169;172	Q64LD2	WDR25 WD repeat-containing protein 25	-8.5	-6.2	-7.6	-1.3	0	0	127	2	1
MSL1_369;377	Q68DK7	MSL1 Male-specific lethal 1 homolog	-27.4	-6.2	-10.6	18.3	0	-4.2	136	2	7
RFWD3_379	Q6PCD5	RFWD3 E3 ubiquitin-protein ligase RFWD3	-2.2	-6.2	-16.5	7.6	0	-2.9	11	2	2
FBXL19_148	Q6PCT2	FBXL19 F-box/LRR-repeat protein 19	0.8	-6.2	8.1	11.3	0	-0.5	79	2	3
DRAM2_252	Q6UX65	DRAM2 DNA damage-regulated autophagy modulator protein 2 DRAM2 DNA damage-regulated autophagy modulator pro...	-4.8	-6.2	-34.2	7.4	0	-2.9	219	5	1
WDFY4_582	Q6ZS81	WDFY4 WD repeat- and FYVE domain-containing protein 4 WDFY4 WD repeat- and FYVE domain-containing protei...	-8.4	-6.2	-13	0.1	0	0	9659	5	16
USP34_1768	Q70CQ2	USP34 Ubiquitin carboxyl-terminal hydrolase 34	-6.3	-6.2	-18.7	-4.6	0	0	236	4	15
SETX_1915	Q7Z333	SETX Probable helicase senataxin	-5.6	-6.2	-16.6	2.6	0	-1.4	384	3	23
DENND4A_1529	Q7Z401	DENND4A C-myc promoter-binding protein	-17.1	-6.2	-13.6	-9.4	0	0	166	2	9
CCDC71_191	Q8IV32	CCDC71 Coiled-coil domain-containing protein 71	-2.9	-6.2	-7.8	-3.6	0	0	141	3	2
ZNF687_672	Q8N1G0	ZNF687 Zinc finger protein 687	-6.1	-6.2	-40.9	8.5	0	-3.1	0	1	5
PDPR_357	Q8NCN5	PDPR Pyruvate dehydrogenase phosphatase regulatory subunit, mitochondrial PDPR Pyruvate dehydrogenase phosphatase regulatory...	-3.2	-6.2	-13.7	4.4	0	-2.1	158	2	2
BOD1L1_1170	Q8NFC6	BOD1L1 Biorientation of chromosomes in cell division protein 1-like 1 BOD1L1 Biorientation of chromosomes in cell divisi...	-3	-6.2	-2.6	3.4	0	-1.8	379	4	18
CENPI_332	Q92674	CENPI Centromere protein I	15.8	-6.2	-10	25.3	4	-4.7	25	2	2
DPF2_295;298	Q92785	DPF2 Zinc finger protein ubi-d4	1.8	-6.2	-9.6	11.1	0.8	-3.5	13	2	4
TRIM11_111;114	Q96F44	TRIM11 E3 ubiquitin-protein ligase TRIM11	-3.5	-6.2	-9.2	0	0	0	1545734020945393152	2	3
CCDC34_248	Q96HJ3	CCDC34 Coiled-coil domain-containing protein 34	3.7	-6.2	-5.5	14.2	1.9	-3.8	49	4	2
COG3_349	Q96JB2	COG3 Conserved oligomeric Golgi complex subunit 3	-2.4	-6.2	-15.2	11.1	0	-3.5	148	5	3
SCYL1_88	Q96KG9	SCYL1 N-terminal kinase-like protein	-1.6	-6.2	-10.6	4.3	0	-2.1	268	5	6
TRIM47_631	Q96LD4	TRIM47 Tripartite motif-containing protein 47	-1	-6.2	-2.3	10.2	0	-3.4	61	3	2
ATAD5_772	Q96QE3	ATAD5 ATPase family AAA domain-containing protein 5 ATAD5 ATPase family AAA domain-containing protein ...	1.7	-6.2	-17.8	-5.4	0.8	0	1021	5	15
GFM1_514;516	Q96RP9	GFM1 Elongation factor G, mitochondrial	-12.6	-6.2	-23.8	-2.5	0	0	554	5	5
MAP3K5_928	Q99683	MAP3K5 Mitogen-activated protein kinase kinase kinase 5 MAP3K5 Mitogen-activated protein kinase kinase kin...	-11.7	-6.2	-22.3	1	0	0	1871	5	1
CCDC94_275	Q9BW85	CCDC94 Coiled-coil domain-containing protein 94	-4.2	-6.2	-17.5	0.9	0	0	498	4	3
SRRT_441	Q9BXP5	SRRT Serrate RNA effector molecule homolog	-7.3	-6.2	-20.6	-1.5	0	0	600	5	8
NELFA_471	Q9H3P2	NELFA Negative elongation factor A	-3.1	-6.2	-19.5	6.6	0	-2.7	89	5	2
UNC45A_503	Q9H3U1	UNC45A Protein unc-45 homolog A	-13.8	-6.2	-14.4	2.1	0	-1.1	1	2	7
NOL11_489;502;504	Q9H8H0	NOL11 Nucleolar protein 11	-5.4	-6.2	-49.1	4.8	0	-2.3	0	1	4
SENP2_158	Q9HC62	SENP2 Sentrin-specific protease 2	-18.3	-6.2	-20	-2.9	0	0	82	5	3
EXOSC3_215	Q9NQT5	EXOSC3 Exosome complex component RRP40	3.1	-6.2	-25.9	10.6	1.6	-3.4	116	5	1
PRDM10_249	Q9NQV6	PRDM10 PR domain zinc finger protein 10	-4.1	-6.2	-3.1	0.6	0	0	584	4	3
DDX21_537;539	Q9NR30	DDX21 Nucleolar RNA helicase 2	4	-6.2	-17.7	1.3	2	-0.4	192	2	7
RRBP1_933	Q9P2E9	RRBP1 Ribosome-binding protein 1	-8	-6.2	-14.7	7.1	0	-2.8	133	5	6
BAG5_191	Q9UL15	BAG5 BAG family molecular chaperone regulator 5	-3.4	-6.2	-9	2.5	0	-1.3	702	5	5
SNX6_264	Q9UNH7	SNX6 Sorting nexin-6	-7.2	-6.2	-18.4	-2.9	0	0	147	5	3
FARSA_493	Q9Y285	FARSA Phenylalanine--tRNA ligase alpha subunit	-8.1	-6.2	-23.2	-6	0	0	60	5	1
PPME1_238	Q9Y570	PPME1 Protein phosphatase methylesterase 1	-2.7	-6.2	-13.3	6.9	0	-2.8	134	5	4
COL4A3BP_65	Q9Y5P4	COL4A3BP Collagen type IV alpha-3-binding protein	-4.9	-6.2	-24.9	1	0	0	1553	5	4
ZSCAN5B_413;416	A6NJL1	ZSCAN5B Zinc finger and SCAN domain-containing protein 5B ZSCAN5B Zinc finger and SCAN domain-containing pro...	10.4	-6.3	-6.2	8	3.4	-3	49	2	1
9_-3;-4	E9PSI1	9 superfamily member	8.7	-6.3	10.3	9.1	3.1	0.2	274	2	2
ZNF195_178	O14628	ZNF195 Zinc finger protein 195	-13.6	-6.3	-12.8	-10.1	0	0	120	6	7
SMAD9_312	O15198	SMAD9 Mothers against decapentaplegic homolog 9	-5.1	-6.3	-11.5	0.3	0	0	2815	4	4
FANCA_1189	O15360	FANCA Fanconi anemia group A protein	-6.5	-6.3	-9.1	1.4	0	-0.4	1028	2	3
PDPK1_181	O15530	PDPK1 3-phosphoinositide-dependent protein kinase 1 PDPK1 3-phosphoinositide-dependent protein kinase ...	-7.4	-6.3	-9.1	12.5	0	-3.6	3	2	2
PPIH_131	O43447	PPIH Peptidyl-prolyl cis-trans isomerase H	-7.4	-6.3	-11.8	5.1	0	-2.4	468	5	3
PLRG1_338	O43660	PLRG1 Pleiotropic regulator 1	-1.2	-6.3	-12.1	1.6	0	-0.7	791	2	4
UBR5_1291	O95071	UBR5 E3 ubiquitin-protein ligase UBR5	-5.8	-6.3	-6.5	2.2	0	-1.1	178	4	16
SBF1_1370;1374	O95248	SBF1 Myotubularin-related protein 5	-11.2	-6.3	-18.6	-8.5	0	0	142	4	7
CD2BP2_234	O95400	CD2BP2 CD2 antigen cytoplasmic tail-binding protein 2 CD2BP2 CD2 antigen cytoplasmic tail-binding protei...	-11.7	-6.3	-13.9	10.2	0	-3.3	13	2	1
LDHB_164	P07195	LDHB L-lactate dehydrogenase B chain	-11.9	-6.3	-22.3	0.8	0	0	2508	5	3
RAC2_6	P15153	RAC2 Ras-related C3 botulinum toxin substrate 2	-2.1	-6.3	-3.1	1.5	0	-0.5	161	4	4
TPP2_342	P29144	TPP2 Tripeptidyl-peptidase 2	-10.6	-6.3	-14.3	1.3	0	-0.4	1603	5	7
PML_57;60	P29590	PML Protein PML	0.8	-6.3	-4	2.8	0	-1.5	203	4	9
ACSL1_108	P33121	ACSL1 Long-chain-fatty-acid--CoA ligase 1	-15.7	-6.3	-21	-4.1	0	0	147	5	1
GLRX_23;26	P35754	GLRX Glutaredoxin-1	-2.8	-6.3	-14.4	-2.7	0	0	320	5	2
HTT_1998	P42858	HTT Huntingtin	-7	-6.3	-11	-5.5	0	0	70	4	13
NSF_11;21	P46459	NSF Vesicle-fusing ATPase	-14.6	-6.3	-21.1	9.9	0	-3.3	26	3	5
PITPNB_13	P48739	PITPNB Phosphatidylinositol transfer protein beta isoform PITPNB Phosphatidylinositol transfer protein beta ...	-9.5	-6.3	-34.8	-0.3	0	0	7086	3	3
CPT1A_304	P50416	CPT1A Carnitine O-palmitoyltransferase 1, liver isoform CPT1A Carnitine O-palmitoyltransferase 1, liver is...	6.6	-6.3	-10.5	10	2.7	-3.3	34	3	2
ST13_209	P50502	ST13 Hsc70-interacting protein	-14.3	-6.3	-20.4	-1.3	0	0	543	3	1
NUP98_1636	P52948	NUP98 Nuclear pore complex protein Nup98-Nup96	-14.3	-6.3	-5.7	-2.2	0	0	982	2	9
ACLY_20	P53396	ACLY ATP-citrate synthase	-10	-6.3	-9.9	0.9	0	0	349	5	6
CDC42_6	P60953	CDC42 Cell division control protein 42 homolog	-2.1	-6.3	-3.1	1.5	0	-0.5	161	4	3
RAC1_6	P63000	RAC1 Ras-related C3 botulinum toxin substrate 1	-2.1	-6.3	-3.1	1.5	0	-0.5	161	4	4
RACK1_153	P63244	RACK1 Receptor of activated protein C kinase 1	-23	-6.3	-21.4	-7.6	0	0	169	6	7
TUBA4A_347	P68366	TUBA4A Tubulin alpha-4A chain	-10.7	-6.3	-16.2	-1.7	0	0	208	5	6
RPP30_257	P78346	RPP30 Ribonuclease P protein subunit p30	-8.9	-6.3	-12.4	13.5	0	-3.8	36	3	3
RHOG_6	P84095	RHOG Rho-related GTP-binding protein RhoG	-2.1	-6.3	-3.1	1.5	0	-0.5	161	4	2
AMPD2_107	Q01433	AMPD2 AMP deaminase 2	1.3	-6.3	-13.5	2.8	0.4	-1.5	78	5	4
EP300_1738;1746;1748	Q09472	EP300 Histone acetyltransferase p300	-6.9	-6.3	-5.9	6.2	0	-2.6	67	5	11
GRB10_313;321	Q13322	GRB10 Growth factor receptor-bound protein 10	-13.1	-6.3	-10.1	39.5	0	-5.3	0	1	1
SMAD4_71	Q13485	SMAD4 Mothers against decapentaplegic homolog 4	-6.9	-6.3	-10.8	2.3	0	-1.2	162	2	6
TTLL12_98	Q14166	TTLL12 Tubulin--tyrosine ligase-like protein 12	-12.1	-6.3	-15.2	-2.1	0	0	73	5	5
ZMYM3_524;527;528	Q14202	ZMYM3 Zinc finger MYM-type protein 3	-4.8	-6.3	-24.9	-11.8	0	0	113	3	17
DCTN1_791	Q14203	DCTN1 Dynactin subunit 1	-5.1	-6.3	-19.1	-5.6	0	0	50	3	6
DYNC1H1_2712	Q14204	DYNC1H1 Cytoplasmic dynein 1 heavy chain 1	-4.7	-6.3	-23.5	-3	0	0	34	5	22
NBR1_433	Q14596	NBR1 Next to BRCA1 gene 1 protein	-9.9	-6.3	-14.3	1.3	0	-0.4	494	2	2
CBX2_284	Q14781	CBX2 Chromobox protein homolog 2	-0.9	-6.3	-6.5	3.9	0	-2	88	5	3
ARHGEF6_182	Q15052	ARHGEF6 Rho guanine nucleotide exchange factor 6	-0.6	-6.3	-13.5	9.2	0	-3.2	195	5	8
SMAD2_380	Q15796	SMAD2 Mothers against decapentaplegic homolog 2	-36.7	-6.3	-33.9	3	0	-1.6	0	1	8
EZH2_14	Q15910	EZH2 Histone-lysine N-methyltransferase EZH2	-4.5	-6.3	-10	6.5	0	-2.7	36	5	9
PDS5A_1093	Q29RF7	PDS5A Sister chromatid cohesion protein PDS5 homolog A PDS5A Sister chromatid cohesion protein PDS5 homol...	3.8	-6.3	-10	2.4	1.9	-1.3	383	3	15
FAM208B_1739	Q5VWN6	FAM208B Protein FAM208B	3.4	-6.3	-17.2	2.3	1.8	-1.2	260	5	18
ZKSCAN2_524	Q63HK3	ZKSCAN2 Zinc finger protein with KRAB and SCAN domains 2 ZKSCAN2 Zinc finger protein with KRAB and SCAN dom...	-9.6	-6.3	-24.1	-2.7	0	0	0	1	3
ELP2_204	Q6IA86	ELP2 Elongator complex protein 2	-3.8	-6.3	-10.1	-0.9	0	0	353	5	3
FAHD2B_215	Q6P2I3	FAHD2B Fumarylacetoacetate hydrolase domain-containing protein 2B FAHD2B Fumarylacetoacetate hydrolase domain-contai...	-13.8	-6.3	-17.5	17.7	0	-4.1	19	3	1
C15orf39_483	Q6ZRI6	C15orf39 Uncharacterized protein C15orf39	0	-6.3	-1.4	3.5	0	-1.8	173	2	8
KDM3B_569	Q7LBC6	KDM3B Lysine-specific demethylase 3B	-2.3	-6.3	-5.8	2.3	0	-1.2	315	5	12
TBC1D1_322	Q86TI0	TBC1D1 TBC1 domain family member 1	-7.3	-6.3	-12.4	2.6	0	-1.4	334	5	14
RASGRP3_487	Q8IV61	RASGRP3 Ras guanyl-releasing protein 3	-5.7	-6.3	0.5	3.7	0	-1.9	636	4	3
KBTBD2_349	Q8IY47	KBTBD2 Kelch repeat and BTB domain-containing protein 2 KBTBD2 Kelch repeat and BTB domain-containing prot...	-11.3	-6.3	-5	7.9	0	-3	0	1	4
PELP1_71	Q8IZL8	PELP1 Proline-, glutamic acid- and leucine-rich protein 1 PELP1 Proline-, glutamic acid- and leucine-rich pr...	-0.1	-6.3	-9.6	3	0	-1.6	106	5	5
PAPD5_571	Q8NDF8	PAPD5 Non-canonical poly(A) RNA polymerase PAPD5	-18.4	-6.3	-14.5	-2.6	0	0	55	5	2
ZNF548_208	Q8NEK5	ZNF548 Zinc finger protein 548	-4.3	-6.3	-7.7	-4	0	0	90	3	1
NSUN6_112;120	Q8TEA1	NSUN6 Putative methyltransferase NSUN6	-7.3	-6.3	-8.7	7.3	0	-2.9	71	5	4
COG1_513;518	Q8WTW3	COG1 Conserved oligomeric Golgi complex subunit 1	-8.1	-6.3	-19	0.1	0	0	2194	5	6
SYNE2_6161	Q8WXH0	SYNE2 Nesprin-2	-1.2	-6.3	-12.9	3.5	0	-1.8	26	5	38
CREBBP_1775;1783;1785	Q92793	CREBBP CREB-binding protein	-6.9	-6.3	-5.9	6.2	0	-2.6	67	5	11
TNPO1_467	Q92973	TNPO1 Transportin-1	-4.2	-6.3	-19.2	-1.4	0	0	524	2	8
EXOSC8_60	Q96B26	EXOSC8 Exosome complex component RRP43	13.1	-6.3	-7.9	0.8	3.7	0	99	2	2
EDC3_353	Q96F86	EDC3 Enhancer of mRNA-decapping protein 3	-10.8	-6.3	-15	4.2	0	-2.1	269	2	6
HMCES_266	Q96FZ2	HMCES Embryonic stem cell-specific 5-hydroxymethylcytosine-binding protein HMCES Embryonic stem cell-specific 5-hydroxymethyl...	-6.1	-6.3	-42.9	-4.3	0	0	3	3	7
EHMT2_596;617	Q96KQ7	EHMT2 Histone-lysine N-methyltransferase EHMT2	-40.8	-6.3	-35	-13.7	0	0	14	2	6
NSMCE2_140	Q96MF7	NSMCE2 E3 SUMO-protein ligase NSE2	7.8	-6.3	9.8	28.2	3	-1.5	25	2	3
TEFM_130;135	Q96QE5	TEFM Transcription elongation factor, mitochondrial TEFM Transcription elongation factor, mitochondria...	-6.1	-6.3	-11.2	1.2	0	-0.2	1088	5	1
ADO_18	Q96SZ5	ADO 2-aminoethanethiol dioxygenase	1.4	-6.3	-3.7	4.7	0.5	-2.2	392	5	2
CEP250_2008	Q9BV73	CEP250 Centrosome-associated protein CEP250	0.8	-6.3	-19.3	-6.2	0	0	1971	2	2
GNL3_251	Q9BVP2	GNL3 Guanine nucleotide-binding protein-like 3	-8.6	-6.3	-20.4	5.7	0	-2.5	87	5	7
METTL7A_92	Q9H8H3	METTL7A Methyltransferase-like protein 7A	-8.5	-6.3	-17.3	-5.7	0	0	231	4	3
ELP3_268	Q9H9T3	ELP3 Elongator complex protein 3	3.5	-6.3	-4.1	-1.5	1.8	0	296	2	3
RNPEPL1_51	Q9HAU8	RNPEPL1 Arginyl aminopeptidase-like 1	1.6	-6.3	-24.9	15.8	0.6	-4	0	1	1
LY9_627	Q9HBG7	LY9 T-lymphocyte surface antigen Ly-9	-13	-6.3	-11.3	8.5	0	-3.1	69	5	1
CBX8_261	Q9HC52	CBX8 Chromobox protein homolog 8	-7.6	-6.3	-19.6	12.3	0	-3.6	118	5	2
UBN1_467	Q9NPG3	UBN1 Ubinuclein-1	-3.2	-6.3	-11.2	2	0	-1	447	4	7
KCNQ5_622	Q9NR82	KCNQ5 Potassium voltage-gated channel subfamily KQT member 5 KCNQ5 Potassium voltage-gated channel subfamily KQ...	-6.6	-6.3	3.6	5.2	0	-0.5	185	2	3
ARHGAP35_559;562;565	Q9NRY4	ARHGAP35 Rho GTPase-activating protein 35	3	-6.3	-9.1	3.2	1.6	-1.7	545	5	4
GNL3L_152	Q9NVN8	GNL3L Guanine nucleotide-binding protein-like 3-like protein GNL3L Guanine nucleotide-binding protein-like 3-li...	-4.3	-6.3	-17.2	-0.4	0	0	3285	5	10
WDR70_338	Q9NW82	WDR70 WD repeat-containing protein 70	2.4	-6.3	-11.2	7.3	1.3	-2.9	45	4	4
PGPEP1_206	Q9NXJ5	PGPEP1 Pyroglutamyl-peptidase 1	-10.1	-6.3	-9.3	0.4	0	0	4435	4	2
THYN1_89	Q9P016	THYN1 Thymocyte nuclear protein 1	-4.4	-6.3	-6.8	-5.6	0	0	77	3	2
ACTR3B_408	Q9P1U1	ACTR3B Actin-related protein 3B	-5.1	-6.3	-12.4	12.2	0	-3.6	40	2	2
CEP72_260;263;264	Q9P209	CEP72 Centrosomal protein of 72 kDa	-11.8	-6.3	-15.1	0.1	0	0	8628	5	4
CCDC88C_1999	Q9P219	CCDC88C Protein Daple	-7.2	-6.3	-12.9	0.5	0	0	679	4	10
STIM2_313	Q9P246	STIM2 Stromal interaction molecule 2	-1.7	-6.3	-10.4	6.7	0	-2.7	193	4	8
UVRAG_186	Q9P2Y5	UVRAG UV radiation resistance-associated gene protein UVRAG UV radiation resistance-associated gene prot...	-7.2	-6.3	-10.6	2.8	0	-1.5	36	5	3
COPG2_44	Q9UBF2	COPG2 Coatomer subunit gamma-2	-21.4	-6.3	-32.7	-3.1	0	0	0	1	2
NUP50_416	Q9UKX7	NUP50 Nuclear pore complex protein Nup50	-11.5	-6.3	-11.5	1.8	0	-0.8	343	4	4
CDC14A_414	Q9UNH5	CDC14A Dual specificity protein phosphatase CDC14A CDC14A Dual specificity protein phosphatase CDC14A...	8.1	-6.3	-6.3	13.7	3	-3.8	195	2	2
SCAF8_102	Q9UPN6	SCAF8 Protein SCAF8	-6	-6.3	-23.9	5.3	0	-2.4	114	2	3
DICER1_1153	Q9UPY3	DICER1 Endoribonuclease Dicer	7.3	-6.3	-0.7	4.2	2.9	-2.1	193	2	17
ZBTB1_126	Q9Y2K1	ZBTB1 Zinc finger and BTB domain-containing protein 1 ZBTB1 Zinc finger and BTB domain-containing protei...	-3.9	-6.3	4.7	-0.9	0	2.2	192	4	6
UBE2J1_148;149;152	Q9Y385	UBE2J1 Ubiquitin-conjugating enzyme E2 J1	8.6	-6.3	-4.6	15.3	3.1	-3.9	86	2	1
RABGAP1_476	Q9Y3P9	RABGAP1 Rab GTPase-activating protein 1	-27.8	-6.3	-54.1	6.6	0	-2.7	517	3	8
MYO9A_1541	B2RTY4	MYO9A Unconventional myosin-IXa	-2.1	-6.4	-9.5	2.3	0	-1.2	763	5	5
SSNA1_30	O43805	SSNA1 Sjoegren syndrome nuclear autoantigen 1	-6.7	-6.4	-4.8	6	0	-2.6	219	2	2
CEP104_101	O60308	CEP104 Centrosomal protein of 104 kDa	0.5	-6.4	-7.7	12.9	0	-3.7	17	3	2
TBC1D4_45	O60343	TBC1D4 TBC1 domain family member 4	-7.1	-6.4	-4.2	3	0	-1.6	158	5	16
CLASP2_502	O75122	CLASP2 CLIP-associating protein 2	4.4	-6.4	7	15.6	2.1	-1.2	62	2	6
DNAJC13_2110	O75165	DNAJC13 DnaJ homolog subfamily C member 13	14.5	-6.4	-7.4	17.5	3.9	-4.1	106	2	13
SIN3B_1052;1056	O75182	SIN3B Paired amphipathic helix protein Sin3b	-4.3	-6.4	-22.7	-3	0	0	167	3	2
WDHD1_598	O75717	WDHD1 WD repeat and HMG-box DNA-binding protein 1	-10	-6.4	-30.7	4.5	0	-2.2	389	5	12
FRYL_1177	O94915	FRYL Protein furry homolog-like	7.8	-6.4	3.7	4.8	3	-0.4	76	3	8
BPNT1_243	O95861	BPNT1 3'(2'),5'-bisphosphate nucleotidase 1	-11.9	-6.4	-18.6	-5.5	0	0	76	5	6
ZBED1_38	O96006	ZBED1 Zinc finger BED domain-containing protein 1	-3.8	-6.4	-12.8	-7.9	0	0	274	2	2
RPLP1_61	P05386	RPLP1 60S acidic ribosomal protein P1	-4.7	-6.4	-26.9	9.8	0	-3.3	12	5	1
POU2F2_346	P09086	POU2F2 POU domain, class 2, transcription factor 2 POU2F2 POU domain, class 2, transcription factor 2...	4.4	-6.4	-3.6	3.3	2.2	-1.7	231	5	2
LTA4H_136;141	P09960	LTA4H Leukotriene A-4 hydrolase	-12.1	-6.4	-18.4	-1.7	0	0	170	3	4
UCHL3_50	P15374	UCHL3 Ubiquitin carboxyl-terminal hydrolase isozyme L3 UCHL3 Ubiquitin carboxyl-terminal hydrolase isozym...	-15.9	-6.4	-16.3	-4.1	0	0	820	5	2
LIG1_895	P18858	LIG1 DNA ligase 1	-7	-6.4	-11.6	3.5	0	-1.8	58	5	7
CBL_508	P22681	CBL E3 ubiquitin-protein ligase CBL	-10.5	-6.4	-11.1	2.8	0	-1.5	202	5	4
NDUFS1_75	P28331	NDUFS1 NADH-ubiquinone oxidoreductase 75 kDa subunit, mitochondrial NDUFS1 NADH-ubiquinone oxidoreductase 75 kDa subun...	-2.5	-6.4	-4.7	1.9	0	-1	1425	4	4
ARID4A_1058	P29374	ARID4A AT-rich interactive domain-containing protein 4A ARID4A AT-rich interactive domain-containing prote...	-17.2	-6.4	-31.2	8.2	0	-3	179	5	4
DNAJA1_134;137	P31689	DNAJA1 DnaJ homolog subfamily A member 1	0.2	-6.4	-5.5	1.6	0	-0.7	65	2	4
UQCRC1_268	P31930	UQCRC1 Cytochrome b-c1 complex subunit 1, mitochondrial UQCRC1 Cytochrome b-c1 complex subunit 1, mitochon...	-8.1	-6.4	-21.6	1.8	0	-0.8	685	5	6
MCM5_221	P33992	MCM5 DNA replication licensing factor MCM5	-8.5	-6.4	-10.7	2.5	0	-1.3	891	5	8
TALDO1_250	P37837	TALDO1 Transaldolase	-13.6	-6.4	-29.7	-5.4	0	0	354	5	1
ATP6V1A_277	P38606	ATP6V1A V-type proton ATPase catalytic subunit A	-1.1	-6.4	-12	4.1	0	-2	65	5	5
IGHMBP2_191	P38935	IGHMBP2 DNA-binding protein SMUBP-2	-19.9	-6.4	-29.2	6.3	0	-2.7	0	1	1
PIP4K2A_94	P48426	PIP4K2A Phosphatidylinositol 5-phosphate 4-kinase type-2 alpha PIP4K2A Phosphatidylinositol 5-phosphate 4-kinase ...	-15.5	-6.4	-11.7	-9	0	0	212	2	2
FASN_1403	P49327	FASN Fatty acid synthase	-8.3	-6.4	-19.2	3.1	0	-1.6	13	3	21
FASN_1558;1564	P49327	FASN Fatty acid synthase	-8.9	-6.4	-13.6	-5.6	0	0	133	5	21
METAP1_36;40	P53582	METAP1 Methionine aminopeptidase 1	-5.9	-6.4	-11.4	2.4	0	-1.3	124	5	5
PMS2_591	P54278	PMS2 Mismatch repair endonuclease PMS2	-1.9	-6.4	-15.9	1.7	0	-0.7	592	5	4
PIP4K2B_99	P78356	PIP4K2B Phosphatidylinositol 5-phosphate 4-kinase type-2 beta PIP4K2B Phosphatidylinositol 5-phosphate 4-kinase ...	-15.5	-6.4	-11.7	-9	0	0	212	2	2
ATP2C1_409;411	P98194	ATP2C1 Calcium-transporting ATPase type 2C member 1 ATP2C1 Calcium-transporting ATPase type 2C member ...	-4.1	-6.4	-18.9	15.7	0	-4	35	2	4
CAP1_416	Q01518	CAP1 Adenylyl cyclase-associated protein 1	-17.7	-6.4	-20.2	1	0	0	794	5	5
TOP2B_7	Q02880	TOP2B DNA topoisomerase 2-beta	-15.4	-6.4	-31.4	0.6	0	0	2248	2	11
YWHAH_112	Q04917	YWHAH 14-3-3 protein eta	-9	-6.4	-17.5	-0.3	0	0	5098	5	1
TCOF1_1298	Q13428	TCOF1 Treacle protein	-5.9	-6.4	-29.6	9.1	0	-3.2	106	3	2
ITPR2_1879	Q14571	ITPR2 Inositol 1,4,5-trisphosphate receptor type 2 ITPR2 Inositol 1,4,5-trisphosphate receptor type 2...	-2.2	-6.4	3.5	5.5	0	-0.6	95	4	4
CHD4_1827	Q14839	CHD4 Chromodomain-helicase-DNA-binding protein 4	5.3	-6.4	-41.9	13.8	2.4	-3.8	61	3	7
NUMA1_1930	Q14980	NUMA1 Nuclear mitotic apparatus protein 1	-7.1	-6.4	-5.4	-1.9	0	0	538	5	14
DPYSL2_132;133	Q16555	DPYSL2 Dihydropyrimidinase-related protein 2	7.8	-6.4	-26.4	5.5	3	-2.5	81	2	4
SMN2_107;98	Q16637	SMN2 Survival motor neuron protein	-1.8	-6.4	-18.2	10.1	0	-3.3	118	3	3
RIC1_13	Q4ADV7	RIC1 RAB6A-GEF complex partner protein 1	3.7	-6.4	4.5	7.4	1.9	-0.7	8	2	5
OCIAD2_27	Q56VL3	OCIAD2 OCIA domain-containing protein 2	0.5	-6.4	-13	4	0	-2	195	5	2
HERC4_175	Q5GLZ8	HERC4 Probable E3 ubiquitin-protein ligase HERC4	-9.1	-6.4	-14.1	3.6	0	-1.9	203	5	4
CAMSAP1_719	Q5T5Y3	CAMSAP1 Calmodulin-regulated spectrin-associated protein 1 CAMSAP1 Calmodulin-regulated spectrin-associated p...	-0.1	-6.4	-10.4	7.7	0	-2.9	38	3	6
TWF2_141	Q6IBS0	TWF2 Twinfilin-2	-10.3	-6.4	-11.3	4.2	0	-2.1	218	4	3
NAA16_259	Q6N069	NAA16 N-alpha-acetyltransferase 16, NatA auxiliary subunit NAA16 N-alpha-acetyltransferase 16, NatA auxiliary...	-0.7	-6.4	-6	-4.1	0	0	2298	3	4
ARMC6_484	Q6NXE6	ARMC6 Armadillo repeat-containing protein 6	-11.9	-6.4	-9.5	4.3	0	-2.1	298	4	5
TMED8_161	Q6PL24	TMED8 Protein TMED8	-7.8	-6.4	-16.1	-4.8	0	0	25	5	1
DPP8_211	Q6V1X1	DPP8 Dipeptidyl peptidase 8	8.7	-6.4	-3.7	11.5	3.1	-3.5	27	2	3
BCOR_979	Q6W2J9	BCOR BCL-6 corepressor	-3.2	-6.4	-15.1	9.4	0	-3.2	64	3	8
SCARA5_462	Q6ZMJ2	SCARA5 Scavenger receptor class A member 5	-0.5	-6.4	-13.5	-13.2	0	0	3289	2	1
ZBTB49_653	Q6ZSB9	ZBTB49 Zinc finger and BTB domain-containing protein 49 ZBTB49 Zinc finger and BTB domain-containing prote...	0.8	-6.4	-16.6	5.5	0	-2.5	0	1	1
EFL1_831	Q7Z2Z2	EFL1 Elongation factor-like GTPase 1	-7.4	-6.4	-11.8	2.5	0	-1.3	198	4	6
SETX_2622;2630	Q7Z333	SETX Probable helicase senataxin	8.1	-6.4	-2.1	11.5	3	-3.5	155	4	23
CCDC186_661	Q7Z3E2	CCDC186 Coiled-coil domain-containing protein 186	-13.1	-6.4	-33.7	8.9	0	-3.2	0	1	4
CLASP1_726	Q7Z460	CLASP1 CLIP-associating protein 1	4.4	-6.4	7	15.6	2.1	-1.2	62	2	6
UBE3D_52	Q7Z6J8	UBE3D E3 ubiquitin-protein ligase E3D	-3.8	-6.4	-25.9	3.3	0	-1.7	149	5	3
MILR1_329	Q7Z6M3	MILR1 Allergin-1	-6.4	-6.4	-16.6	10.3	0	-3.4	94	5	5
HUWE1_699	Q7Z6Z7	HUWE1 E3 ubiquitin-protein ligase HUWE1	-3.3	-6.4	-14.2	-6.7	0	0	190	5	21
PXK_196	Q7Z7A4	PXK PX domain-containing protein kinase-like protein PXK PX domain-containing protein kinase-like prote...	-4.4	-6.4	-17.8	-2.8	0	0	161	5	5
ANKMY2_277	Q8IV38	ANKMY2 Ankyrin repeat and MYND domain-containing protein 2 ANKMY2 Ankyrin repeat and MYND domain-containing p...	-9.3	-6.4	-13.9	-1.3	0	0	321	5	1
SLF2_135	Q8IX21	SLF2 SMC5-SMC6 complex localization factor protein 2 SLF2 SMC5-SMC6 complex localization factor protein...	-5.6	-6.4	-4.5	0.7	0	0	582	4	3
TMEM192_266	Q8IY95	TMEM192 Transmembrane protein 192	-18.7	-6.4	-14.8	9.4	0	-3.2	49	3	1
FANCM_203	Q8IYD8	FANCM Fanconi anemia group M protein	2.6	-6.4	-5.8	14.7	1.4	-3.9	35	2	2
LRRC47_390	Q8N1G4	LRRC47 Leucine-rich repeat-containing protein 47	-16.8	-6.4	-17.7	5.4	0	-2.4	199	5	5
STAG2_915	Q8N3U4	STAG2 Cohesin subunit SA-2	-2.2	-6.4	-7	3.9	0	-2	130	4	5
MRPL43_70;71	Q8N983	MRPL43 39S ribosomal protein L43, mitochondrial	-2.9	-6.4	-11.8	0.3	0	0	1873	2	1
ZNF280C_530	Q8ND82	ZNF280C Zinc finger protein 280C	-14.7	-6.4	-15.6	3.1	0	-1.6	51	5	6
ARID1B_1093	Q8NFD5	ARID1B AT-rich interactive domain-containing protein 1B ARID1B AT-rich interactive domain-containing prote...	6.9	-6.4	-0.5	9.7	2.8	-3.3	3	2	6
KDM2B_770	Q8NHM5	KDM2B Lysine-specific demethylase 2B	-3.4	-6.4	-3.6	4.4	0	-2.1	101	4	5
CEP70_215	Q8NHQ1	CEP70 Centrosomal protein of 70 kDa	1.4	-6.4	-3.2	11.9	0.4	-3.6	218	5	2
THOC2_28	Q8NI27	THOC2 THO complex subunit 2	-9.1	-6.4	-17.6	7.7	0	-2.9	3	2	13
C18orf32_71	Q8TCD1	C18orf32 UPF0729 protein C18orf32	5.3	-6.4	-13.5	0.6	2.4	0	204	3	1
RB1CC1_603	Q8TDY2	RB1CC1 RB1-inducible coiled-coil protein 1	-0.2	-6.4	-4.8	5.9	0	-2.6	137	3	8
NUDT8_71	Q8WV74	NUDT8 Nucleoside diphosphate-linked moiety X motif 8 NUDT8 Nucleoside diphosphate-linked moiety X motif...	5.7	-6.4	-10.5	-0.5	2.5	0	150	2	3
AHCTF1_1261	Q8WYP5	AHCTF1 Protein ELYS	-4.5	-6.4	-19.3	-1.5	0	0	745	5	9
TAF4B_719	Q92750	TAF4B Transcription initiation factor TFIID subunit 4B TAF4B Transcription initiation factor TFIID subuni...	11.1	-6.4	-4.6	9.6	3.5	-3.3	11	2	2
SYMPK_859	Q92797	SYMPK Symplekin	-1.8	-6.4	-16.5	-0.4	0	0	1550	5	6
USP9X_673	Q93008	USP9X Probable ubiquitin carboxyl-terminal hydrolase FAF-X USP9X Probable ubiquitin carboxyl-terminal hydrola...	-4.7	-6.4	-10.5	5.1	0	-2.4	273	5	10
TONSL_1340	Q96HA7	TONSL Tonsoku-like protein	-0.5	-6.4	-16.3	2	0	-1	596	2	8
ENTHD2_493	Q96N21	ENTHD2 AP-4 complex accessory subunit tepsin	4	-6.4	-15.2	9.2	2	-3.2	83	4	6
KIF2C_40	Q99661	KIF2C Kinesin-like protein KIF2C	-8.6	-6.4	-14.8	-1.6	0	0	788	4	11
KLHDC3_289	Q9BQ90	KLHDC3 Kelch domain-containing protein 3	-0.6	-6.4	3.6	3.9	0	-0.1	257	2	4
DIDO1_350	Q9BTC0	DIDO1 Death-inducer obliterator 1	-5.2	-6.4	-21.7	5	0	-2.3	307	5	9
BACH2_112	Q9BYV9	BACH2 Transcription regulator protein BACH2	4.1	-6.4	15.8	14.2	2	0.2	97	2	12
TNKS1BP1_716	Q9C0C2	TNKS1BP1 182 kDa tankyrase-1-binding protein	-2	-6.4	-18	8.3	0	-3	80	3	6
UBE2O_182	Q9C0C9	UBE2O (E3-independent) E2 ubiquitin-conjugating enzyme UBE2O (E3-independent) E2 ubiquitin-conjugating en...	-5.9	-6.4	-16.6	-3.7	0	0	71	5	13
UBE2O_230	Q9C0C9	UBE2O (E3-independent) E2 ubiquitin-conjugating enzyme UBE2O (E3-independent) E2 ubiquitin-conjugating en...	-9.1	-6.4	-4.7	18.1	0	-4.2	39	2	13
POLR1E_200	Q9GZS1	POLR1E DNA-directed RNA polymerase I subunit RPA49 POLR1E DNA-directed RNA polymerase I subunit RPA49...	-2.7	-6.4	-15.4	6.3	0	-2.7	242	5	3
LIME1_138	Q9H400	LIME1 Lck-interacting transmembrane adapter 1	-46.9	-6.4	-58.2	-6	0	0	339	3	3
WDR76_81	Q9H967	WDR76 WD repeat-containing protein 76	-4.6	-6.4	-20.2	3.6	0	-1.8	347	5	7
UBN1_765	Q9NPG3	UBN1 Ubinuclein-1	-6.5	-6.4	-13.7	3.8	0	-1.9	207	5	7
LARS_70	Q9P2J5	LARS Leucine--tRNA ligase, cytoplasmic	-7.2	-6.4	-18.3	-7.8	0	0	209	6	10
HDAC6_572;578;587	Q9UBN7	HDAC6 Histone deacetylase 6	-12.7	-6.4	-15.5	1.5	0	-0.6	423	5	2
LRWD1_249	Q9UFC0	LRWD1 Leucine-rich repeat and WD repeat-containing protein 1 LRWD1 Leucine-rich repeat and WD repeat-containing...	-7.7	-6.4	-20.5	4.9	0	-2.3	221	5	8
FAM208A_601;617	Q9UK61	FAM208A Protein TASOR	0.9	-6.4	-10.4	-15.5	0	0	3279	3	11
PALD1_750	Q9ULE6	PALD1 Paladin	-4.8	-6.4	-7.1	2.9	0	-1.5	234	5	5
DIMT1_125	Q9UNQ2	DIMT1 Probable dimethyladenosine transferase	-5.9	-6.4	-14.7	-0.8	0	0	835	4	1
KDM3A_251	Q9Y4C1	KDM3A Lysine-specific demethylase 3A	-1.9	-6.4	-12.3	8.8	0	-3.1	98	5	17
PDLIM1_73	O00151	PDLIM1 PDZ and LIM domain protein 1	-8.4	-6.5	-15.3	3.8	0	-1.9	439	5	4
HNRNPDL_303	O14979	HNRNPDL Heterogeneous nuclear ribonucleoprotein D-like HNRNPDL Heterogeneous nuclear ribonucleoprotein D-...	-2.4	-6.5	-7.4	11.7	0	-3.5	75	3	3
SPTBN2_607	O15020	SPTBN2 Spectrin beta chain, non-erythrocytic 2	1.2	-6.5	-18.5	-4.6	0.2	0	1542	3	9
KDM6B_921	O15054	KDM6B Lysine-specific demethylase 6B	-1.8	-6.5	-10	9.5	0	-3.2	17	2	1
PFAS_606	O15067	PFAS Phosphoribosylformylglycinamidine synthase	-7.1	-6.5	-16.7	3.5	0	-1.8	55	5	11
HDAC3_123	O15379	HDAC3 Histone deacetylase 3	-10.3	-6.5	-12.8	0.7	0	0	1262	3	4
DENR_132	O43583	DENR Density-regulated protein	-0.7	-6.5	-16.6	4.9	0	-2.3	392	5	1
URB1_367	O60287	URB1 Nucleolar pre-ribosomal-associated protein 1	-19.4	-6.5	-29.3	-8	0	0	88	4	3
USO1_478	O60763	USO1 General vesicular transport factor p115	7	-6.5	-6	9.4	2.8	-3.2	0	1	4
ANKRD17_2063	O75179	ANKRD17 Ankyrin repeat domain-containing protein 17 ANKRD17 Ankyrin repeat domain-containing protein 1...	10.1	-6.5	1.4	-1.9	3.3	0.5	22	3	12
LDHA_163	P00338	LDHA L-lactate dehydrogenase A chain	-11.8	-6.5	-23.1	0.6	0	0	3712	5	3
PFKM_709	P08237	PFKM ATP-dependent 6-phosphofructokinase, muscle type PFKM ATP-dependent 6-phosphofructokinase, muscle t...	-9.1	-6.5	-22.6	0.9	0	0	2600	5	3
ADH5_100;97	P11766	ADH5 Alcohol dehydrogenase class-3	-6.2	-6.5	-11.9	-3.4	0	0	229	5	4
LCP1_140	P13796	LCP1 Plastin-2	-9.5	-6.5	-18.2	0.2	0	0	12367	5	7
PLS3_143	P13797	PLS3 Plastin-3	-9.5	-6.5	-18.2	0.2	0	0	12367	5	2
DTYMK_31	P23919	DTYMK Thymidylate kinase	-7.3	-6.5	-16.1	1.8	0	-0.9	236	5	2
HSPA4_34;38	P34932	HSPA4 Heat shock 70 kDa protein 4	-8.7	-6.5	-17.7	-7.1	0	0	94	6	6
USP8_748	P40818	USP8 Ubiquitin carboxyl-terminal hydrolase 8	7.4	-6.5	4.1	9.7	2.9	-1.3	179	2	3
GARS_461	P41250	GARS Glycine--tRNA ligase	-9.7	-6.5	-20.8	8.8	0	-3.1	107	5	4
PI4KA_576	P42356	PI4KA Phosphatidylinositol 4-kinase alpha	9.1	-6.5	-12.9	4.7	3.2	-2.2	3	2	11
SRP9_48	P49458	SRP9 Signal recognition particle 9 kDa protein	-8.5	-6.5	-16.2	6.4	0	-2.7	238	5	2
RANBP2_2659	P49792	RANBP2 E3 SUMO-protein ligase RanBP2	-17.4	-6.5	-19	-3.3	0	0	324	3	35
KIF11_87;99	P52732	KIF11 Kinesin-like protein KIF11	-1	-6.5	-28.7	7.2	0	-2.8	146	4	10
PRDM15_819	P57071	PRDM15 PR domain zinc finger protein 15	-4.6	-6.5	-11.1	-2.2	0	0	125	2	1
PPIA_52	P62937	PPIA Peptidyl-prolyl cis-trans isomerase A	-19.9	-6.5	-25.5	3	0	-1.6	783	2	4
BTN3A2_220	P78410	BTN3A2 Butyrophilin subfamily 3 member A2	12.6	-6.5	4.6	10.3	3.7	-1.2	6	2	2
POLE_1076	Q07864	POLE DNA polymerase epsilon catalytic subunit A	-14.7	-6.5	-25	0.6	0	0	2633	2	8
TP53BP1_1933;1950	Q12888	TP53BP1 Tumor suppressor p53-binding protein 1	2.2	-6.5	-12.5	3.7	1.1	-1.9	64	5	14
NFX1_661	Q12986	NFX1 Transcriptional repressor NF-X1	-22.2	-6.5	-16.6	9.1	0	-3.2	25	2	7
PPIG_174	Q13427	PPIG Peptidyl-prolyl cis-trans isomerase G	-15.3	-6.5	-22.4	4.7	0	-2.2	399	5	5
GAB1_405	Q13480	GAB1 GRB2-associated-binding protein 1	-2.9	-6.5	-10.6	5.3	0	-2.4	84	5	5
KIAA0100_1979	Q14667	KIAA0100 Protein KIAA0100	-5.1	-6.5	-3.5	11.6	0	-3.5	78	4	2
TRIP13_341	Q15645	TRIP13 Pachytene checkpoint protein 2 homolog	-11.1	-6.5	-9.2	0.3	0	0	3409	5	2
NFKBIB_142	Q15653	NFKBIB NF-kappa-B inhibitor beta	-3.6	-6.5	-13.7	-0.8	0	0	865	4	3
PRR14L_1956	Q5THK1	PRR14L Protein PRR14L	-3.4	-6.5	5.7	15.1	0	-1.4	11	2	21
CEP350_413	Q5VT06	CEP350 Centrosome-associated protein 350	2.1	-6.5	-3.7	14.4	1	-3.8	18	2	12
INTS3_80	Q68E01	INTS3 Integrator complex subunit 3	-8.2	-6.5	-17.3	1.2	0	-0.3	513	5	3
TWF2_67	Q6IBS0	TWF2 Twinfilin-2	-10.7	-6.5	-16.1	-9.9	0	0	97	6	3
CTR9_207	Q6PD62	CTR9 RNA polymerase-associated protein CTR9 homolog CTR9 RNA polymerase-associated protein CTR9 homolo...	-8.2	-6.5	-25.1	-4	0	0	126	3	7
SLX4_1482	Q8IY92	SLX4 Structure-specific endonuclease subunit SLX4	9.5	-6.5	1.3	7.1	3.3	-2.5	47	2	4
ZNF100_9	Q8IYN0	ZNF100 Zinc finger protein 100	-6	-6.5	-19.1	-12.9	0	0	159	3	4
RNF168_50;51;54	Q8IYW5	RNF168 E3 ubiquitin-protein ligase RNF168	-8	-6.5	-5.5	8.2	0	-3	144	2	4
GHDC_377	Q8N2G8	GHDC GH3 domain-containing protein	-9	-6.5	-17.4	-1.6	0	0	464	5	4
IPO4_725;726	Q8TEX9	IPO4 Importin-4	-11.1	-6.5	-21.5	-1.4	0	0	91	5	12
ADCK4_479	Q96D53	ADCK4 AarF domain-containing protein kinase 4	-6.9	-6.5	-15.6	2.7	0	-1.4	99	3	6
TMA16_162	Q96EY4	TMA16 Translation machinery-associated protein 16	-6.3	-6.5	-11.2	7.4	0	-2.9	54	5	2
DUS3L_315	Q96G46	DUS3L tRNA-dihydrouridine(47) synthase [NAD(P)(+)]-like [REVIEWED] ENSG00000141994;Q96G46;Q96HM5;Q9BSU4;Q9H877;Q9NPR1 DUS3L tRNA-dihydrouridine(47) synthase [NAD(P)(+)]...	-20.8	-6.5	-25.8	-14.5	0	0	43	6	7
MPHOSPH8_753	Q99549	MPHOSPH8 M-phase phosphoprotein 8	-9.6	-6.5	-22.3	-0.5	0	0	982	3	3
DOCK9_683	Q9BZ29	DOCK9 Dedicator of cytokinesis protein 9	-9.6	-6.5	-1.3	-2.8	0	0	2	2	8
ASPSCR1_48	Q9BZE9	ASPSCR1 Tether containing UBX domain for GLUT4	-12.9	-6.5	-23.5	0.4	0	0	2700	5	6
UCK2_37	Q9BZX2	UCK2 Uridine-cytidine kinase 2	-22.7	-6.5	-18.1	-0.9	0	0	1254	2	2
MTMR12_67	Q9C0I1	MTMR12 Myotubularin-related protein 12	-6.5	-6.5	-18.4	6.5	0	-2.7	264	5	4
DDX24_599	Q9GZR7	DDX24 ATP-dependent RNA helicase DDX24	-7.6	-6.5	-11.9	-3	0	0	190	5	5
GRPEL1_108	Q9HAV7	GRPEL1 GrpE protein homolog 1, mitochondrial	-0.9	-6.5	-10.7	-3.9	0	0	1030	5	2
CHRAC1_55	Q9NRG0	CHRAC1 Chromatin accessibility complex protein 1	-2.8	-6.5	-10.9	11.4	0	-3.5	59	5	1
RBM28_490	Q9NW13	RBM28 RNA-binding protein 28	-11.3	-6.5	-10.5	-1.3	0	0	1082	5	5
RBM22_179	Q9NW64	RBM22 Pre-mRNA-splicing factor RBM22	-4.3	-6.5	-14.4	-2.1	0	0	471	4	6
CGN_397	Q9P2M7	CGN Cingulin	16.7	-6.5	-0.6	17	4.1	-4.1	27	2	2
FAM8A1_38	Q9UBU6	FAM8A1 Protein FAM8A1	-9.5	-6.5	-4.8	20.6	0	-4.4	0	2	2
CDC23_500	Q9UJX2	CDC23 Cell division cycle protein 23 homolog	-22.4	-6.5	-16.4	10.4	0	-3.4	157	4	3
FBXO3_403	Q9UK99	FBXO3 F-box only protein 3	-5	-6.5	-14.3	0.5	0	0	4107	2	2
MACF1_7133	Q9UPN3	MACF1 Microtubule-actin cross-linking factor 1, isoforms 1/2/3/5 MACF1 Microtubule-actin cross-linking factor 1, is...	-0.7	-6.5	-3	11.9	0	-3.6	30	2	22
SMG5_39	Q9UPR3	SMG5 Protein SMG5	-22.3	-6.5	-24.4	-9.4	0	0	313	2	2
ZNF330_192;194	Q9Y3S2	ZNF330 Zinc finger protein 330	-5.2	-6.5	-10.4	4	0	-2	110	4	3
LAS1L_699;706	Q9Y4W2	LAS1L Ribosomal biogenesis protein LAS1L	7.6	-6.5	-0.3	20.8	2.9	-4.4	72	3	10
BZW2_270	Q9Y6E2	BZW2 Basic leucine zipper and W2 domain-containing protein 2 BZW2 Basic leucine zipper and W2 domain-containing...	-12.1	-6.5	-27.3	0.2	0	0	7318	5	2
SELO_382	A0A087X0Q9	SELO Selenoprotein O	-6.4	-6.6	-14.1	1.4	0	-0.5	253	2	4
CORO7-PAM16_656	A0A0A6YYL4	CORO7-PAM16 Coronin	-53.3	-6.6	-44.5	-4	0	0	0	1	10
AIP_208	O00170	AIP AH receptor-interacting protein	-5.1	-6.6	-12.3	0.9	0	0	255	5	3
ZC3H11A_22	O75152	ZC3H11A Zinc finger CCCH domain-containing protein 11A ZC3H11A Zinc finger CCCH domain-containing protein...	-12.2	-6.6	-10.7	0	0	0	Inf	4	7
MYCBP2_184	O75592	MYCBP2 E3 ubiquitin-protein ligase MYCBP2	-12.1	-6.6	-23.5	-5.3	0	0	274	2	32
MYCBP2_2243	O75592	MYCBP2 E3 ubiquitin-protein ligase MYCBP2	-5.7	-6.6	-8.3	-11	0	0	102	3	32
BAG4_443	O95429	BAG4 BAG family molecular chaperone regulator 4	-4	-6.6	-0.8	10.3	0	-3.4	34	2	2
EPRS_1495;1497	P07814	EPRS Bifunctional glutamate/proline--tRNA ligase	-0.7	-6.6	-2	14.1	0	-3.8	95	4	17
AKR1B1_187	P15121	AKR1B1 Aldose reductase	-11.9	-6.6	-25.8	-5.2	0	0	88	5	5
HIVEP1_2579	P15822	HIVEP1 Zinc finger protein 40	-5.6	-6.6	-8.1	2.4	0	-1.2	450	4	3
CREB1_337	P16220	CREB1 Cyclic AMP-responsive element-binding protein 1 CREB1 Cyclic AMP-responsive element-binding protei...	-10.8	-6.6	-12.9	-3.2	0	0	61	5	1
PSMB1_224	P20618	PSMB1 Proteasome subunit beta type-1	-18	-6.6	-14.7	-2.8	0	0	52	2	2
PPIB_202	P23284	PPIB Peptidyl-prolyl cis-trans isomerase B	-14.4	-6.6	-25.2	4.9	0	-2.3	48	3	1
CAD_1889	P27708	CAD CAD protein	-5.3	-6.6	-17.3	6.8	0	-2.8	255	5	22
STIP1_339	P31948	STIP1 Stress-induced-phosphoprotein 1	-3.9	-6.6	-21.1	-3.1	0	0	455	5	8
MCM4_605	P33991	MCM4 DNA replication licensing factor MCM4	-15.3	-6.6	-21.6	1.1	0	-0.1	107	5	5
FASN_1141	P49327	FASN Fatty acid synthase	-7.3	-6.6	-23.7	0.5	0	0	2083	5	21
FASN_1881	P49327	FASN Fatty acid synthase	-11.9	-6.6	-18.9	0.8	0	0	131	5	21
SMARCA4_423	P51532	SMARCA4 Transcription activator BRG1	2.7	-6.6	-7.1	0.1	1.4	0	380	3	4
USP11_428	P51784	USP11 Ubiquitin carboxyl-terminal hydrolase 11	-25.9	-6.6	-41.3	7.9	0	-3	143	3	2
RARS_32;34	P54136	RARS Arginine--tRNA ligase, cytoplasmic	-3.4	-6.6	-18.3	2.8	0	-1.5	583	5	5
ABCE1_88	P61221	ABCE1 ATP-binding cassette sub-family E member 1	-7.4	-6.6	-10	3.4	0	-1.8	192	5	8
HNRNPK_184;185	P61978	HNRNPK Heterogeneous nuclear ribonucleoprotein K	-12.3	-6.6	-13.5	2.3	0	-1.2	395	5	4
ATM_1494;1495;1502;1509	Q13315	ATM Serine-protein kinase ATM	-13.7	-6.6	-19.1	-15.9	0	0	126	4	17
ATM_2323	Q13315	ATM Serine-protein kinase ATM	-9.6	-6.6	-16	0.9	0	0	965	5	17
MORC3_632	Q14149	MORC3 MORC family CW-type zinc finger protein 3	-7.2	-6.6	-15.5	1.9	0	-0.9	508	5	8
GIT2_149	Q14161	GIT2 ARF GTPase-activating protein GIT2	1	-6.6	-9.2	-3.9	0	0	1188	3	3
ZNF267_525;531	Q14586	ZNF267 Zinc finger protein 267	-9.7	-6.6	-17.5	6.7	0	-2.7	55	3	7
NUMA1_658	Q14980	NUMA1 Nuclear mitotic apparatus protein 1	-9.9	-6.6	-24	10.7	0	-3.4	102	5	14
ARHGEF6_763	Q15052	ARHGEF6 Rho guanine nucleotide exchange factor 6	0.5	-6.6	-5.6	5.5	0	-2.5	23	4	8
BRMS1L_137	Q5PSV4	BRMS1L Breast cancer metastasis-suppressor 1-like protein BRMS1L Breast cancer metastasis-suppressor 1-like ...	-4.7	-6.6	-12	-1.6	0	0	320	2	2
STRIP1_798	Q5VSL9	STRIP1 Striatin-interacting protein 1	-8.7	-6.6	-18.3	9.1	0	-3.2	44	5	2
MAP1S_435;440	Q66K74	MAP1S Microtubule-associated protein 1S	-10.6	-6.6	-17.5	4.9	0	-2.3	114	5	4
SND1_440	Q7KZF4	SND1 Staphylococcal nuclease domain-containing protein 1 SND1 Staphylococcal nuclease domain-containing pro...	-8.4	-6.6	-22.2	-1.2	0	0	1884	5	7
DHX30_346	Q7L2E3	DHX30 Putative ATP-dependent RNA helicase DHX30	-9.8	-6.6	-14.5	-0.1	0	0	5450	5	11
ZC3HAV1_162;168	Q7Z2W4	ZC3HAV1 Zinc finger CCCH-type antiviral protein 1	-2.9	-6.6	-7.8	-0.2	0	0	891	4	14
C16orf62_925	Q7Z3J2	C16orf62 UPF0505 protein C16orf62	-7.3	-6.6	-10	-3	0	0	126	4	4
MIB1_85;88	Q86YT6	MIB1 E3 ubiquitin-protein ligase MIB1	-9	-6.6	-14.8	1.6	0	-0.7	296	5	2
ZNF440_144	Q8IYI8	ZNF440 Zinc finger protein 440	0	-6.6	-8	3.2	0	-1.7	72	2	3
REXO1_694	Q8N1G1	REXO1 RNA exonuclease 1 homolog	-10.7	-6.6	-21.6	1.4	0	-0.4	591	5	2
GHDC_523	Q8N2G8	GHDC GH3 domain-containing protein	-16.7	-6.6	-19.7	-1.5	0	0	422	2	4
MPND_143	Q8N594	MPND MPN domain-containing protein	-11.1	-6.6	-11.7	6.7	0	-2.7	26	4	3
KMT2C_1060	Q8NEZ4	KMT2C Histone-lysine N-methyltransferase 2C	-10.6	-6.6	-6.5	6.3	0	-2.6	25	4	6
HDAC2_274	Q92769	HDAC2 Histone deacetylase 2	-10	-6.6	-19.8	-2.7	0	0	455	5	3
DDX17_447	Q92841	DDX17 Probable ATP-dependent RNA helicase DDX17	-14.7	-6.6	-22	-2.5	0	0	924	5	8
EXT2_90	Q93063	EXT2 Exostosin-2	-5.7	-6.6	-35.4	32.4	0	-5	51	2	1
WDR89_16	Q96FK6	WDR89 WD repeat-containing protein 89	-13.9	-6.6	-18.5	-3.8	0	0	207	5	2
DDX27_248	Q96GQ7	DDX27 Probable ATP-dependent RNA helicase DDX27	-2.4	-6.6	-19.7	-3.4	0	0	225	5	3
APIP_16	Q96GX9	APIP Methylthioribulose-1-phosphate dehydratase	-1.1	-6.6	-5.2	2.6	0	-1.4	215	4	4
CENPN_325	Q96H22	CENPN Centromere protein N	-14.3	-6.6	-20.4	20.6	0	-4.4	0	1	1
EHMT2_743;754	Q96KQ7	EHMT2 Histone-lysine N-methyltransferase EHMT2	-8.1	-6.6	-11.6	2	0	-1	478	4	6
MMS19_386	Q96T76	MMS19 MMS19 nucleotide excision repair protein homolog MMS19 MMS19 nucleotide excision repair protein hom...	-6.2	-6.6	-15.4	4.6	0	-2.2	166	5	8
PARK7_46	Q99497	PARK7 Protein deglycase DJ-1	-8.4	-6.6	-15.1	1.6	0	-0.6	1253	5	3
SCAF11_542;553	Q99590	SCAF11 Protein SCAF11	-6.4	-6.6	-18.9	4.8	0	-2.3	115	5	7
MED10_54	Q9BTT4	MED10 Mediator of RNA polymerase II transcription subunit 10 MED10 Mediator of RNA polymerase II transcription ...	-11.5	-6.6	-21.7	-2.4	0	0	112	3	1
DNTTIP1_286	Q9H147	DNTTIP1 Deoxynucleotidyltransferase terminal-interacting protein 1 DNTTIP1 Deoxynucleotidyltransferase terminal-inter...	-8.3	-6.6	-18	4.6	0	-2.2	235	5	4
RABEP2_372	Q9H5N1	RABEP2 Rab GTPase-binding effector protein 2	-8.8	-6.6	-9	-8.7	0	0	141	4	5
ZCCHC4_98	Q9H5U6	ZCCHC4 Zinc finger CCHC domain-containing protein 4 ZCCHC4 Zinc finger CCHC domain-containing protein ...	1.2	-6.6	-10.2	1.5	0.2	-0.6	1418	4	3
CAAP1_150;152	Q9H8G2	CAAP1 Caspase activity and apoptosis inhibitor 1	-9.3	-6.6	-22.8	6	0	-2.6	306	3	3
C12orf4_25	Q9NQ89	C12orf4 Protein C12orf4	1.1	-6.6	-16.8	-1	0.1	0	956	2	1
MRPL39_133	Q9NYK5	MRPL39 39S ribosomal protein L39, mitochondrial	-1.1	-6.6	-13.5	7.7	0	-2.9	169	5	2
CHMP5_20	Q9NZZ3	CHMP5 Charged multivesicular body protein 5	-14.2	-6.6	-14.3	6.9	0	-2.8	199	5	1
VPS29_15	Q9UBQ0	VPS29 Vacuolar protein sorting-associated protein 29 VPS29 Vacuolar protein sorting-associated protein ...	-6.9	-6.6	-11.9	-17.7	0	0	223	4	2
SIK3_597	Q9Y2K2	SIK3 Serine/threonine-protein kinase SIK3	4.2	-6.6	-6.2	13.1	2.1	-3.7	152	4	4
NOP58_439	Q9Y2X3	NOP58 Nucleolar protein 58	-6.5	-6.6	-16	8.4	0	-3.1	121	5	4
GIT1_149	Q9Y2X7	GIT1 ARF GTPase-activating protein GIT1	1	-6.6	-9.2	-3.9	0	0	1188	3	4
USP15_633;634	Q9Y4E8	USP15 Ubiquitin carboxyl-terminal hydrolase 15	2.1	-6.6	-14	7.3	1.1	-2.9	106	3	4
ZNF706_41;44	Q9Y5V0	ZNF706 Zinc finger protein 706	-10.5	-6.6	-19.1	-8.9	0	0	32	6	1
RAD54B_63	Q9Y620	RAD54B DNA repair and recombination protein RAD54B RAD54B DNA repair and recombination protein RAD54B...	-9.4	-6.6	-11.8	4.2	0	-2.1	31	5	7
protein_328	G3V3G9	protein	-22.6	-6.7	-17.2	-11.9	0	0	73	4	3
KHNYN_320	O15037	KHNYN Protein KHNYN	4.1	-6.7	-5.7	2.2	2	-1.2	98	2	5
HNRNPR_214	O43390	HNRNPR Heterogeneous nuclear ribonucleoprotein R	-11.7	-6.7	-30.4	-0.8	0	0	1359	3	4
NCK2_297	O43639	NCK2 Cytoplasmic protein NCK2	-7.7	-6.7	-6.4	5.2	0	-2.4	69	4	2
BANF1_77;80	O75531	BANF1 Barrier-to-autointegration factor	-23.6	-6.7	-15.1	-6.2	0	0	183	5	3
PIAS2_454	O75928	PIAS2 E3 SUMO-protein ligase PIAS2	-5.4	-6.7	-18.9	9	0	-3.2	8	5	4
MTA2_209	O94776	MTA2 Metastasis-associated protein MTA2	-12.6	-6.7	-10.9	3.7	0	-1.9	439	5	3
POLR1A_822	O95602	POLR1A DNA-directed RNA polymerase I subunit RPA1	-15.4	-6.7	-29	-23.8	0	0	161	2	13
HSPA4L_417;421	O95757	HSPA4L Heat shock 70 kDa protein 4L	-10.8	-6.7	-20.1	7.7	0	-2.9	156	5	5
TROVE2_71	P10155	TROVE2 60 kDa SS-A/Ro ribonucleoprotein	-9.6	-6.7	-19.8	4.8	0	-2.3	109	5	3
MGMT_24	P16455	MGMT Methylated-DNA--protein-cysteine methyltransferase MGMT Methylated-DNA--protein-cysteine methyltransf...	-7.4	-6.7	-33.2	15.8	0	-4	75	3	3
TGFBR1_446	P36897	TGFBR1 TGF-beta receptor type-1	-1.5	-6.7	-14.4	-6.3	0	0	1218	2	1
RPL34_83	P49207	RPL34 60S ribosomal protein L34	-2.1	-6.7	-6.6	4.2	0	-2.1	141	4	2
ALDH3A2_214;220;226	P51648	ALDH3A2 Fatty aldehyde dehydrogenase	0.8	-6.7	-3.6	9.4	0	-3.2	66	2	2
CSE1L_939	P55060	CSE1L Exportin-2	-8.3	-6.7	-17.1	0.2	0	0	4183	4	7
MDM2_206;207	Q00987	MDM2 E3 ubiquitin-protein ligase Mdm2	7.5	-6.7	-7.1	15.3	2.9	-3.9	69	2	3
OTUD4_903	Q01804	OTUD4 OTU domain-containing protein 4	-2.6	-6.7	-15.3	4.8	0	-2.3	43	3	3
TFCP2_453	Q12800	TFCP2 Alpha-globin transcription factor CP2	-5.6	-6.7	-11.6	2.1	0	-1.1	206	5	3
VEZF1_327	Q14119	VEZF1 Vascular endothelial zinc finger 1	0.8	-6.7	-10.6	1.7	0	-0.7	810	4	2
TAF5_273	Q15542	TAF5 Transcription initiation factor TFIID subunit 5 TAF5 Transcription initiation factor TFIID subunit...	1.6	-6.7	-4.8	6.2	0.7	-2.6	190	5	3
SRSF7_106;109	Q16629	SRSF7 Serine/arginine-rich splicing factor 7	-6.8	-6.7	-7.2	1.6	0	-0.7	311	2	2
MAPKAPK3_379	Q16644	MAPKAPK3 MAP kinase-activated protein kinase 3	-5.1	-6.7	-10.8	-4.4	0	0	153	4	3
KIAA1109_1053	Q2LD37	KIAA1109 Uncharacterized protein KIAA1109	3.1	-6.7	-6.7	7.5	1.6	-2.9	20	4	3
DALRD3_130	Q5D0E6	DALRD3 DALR anticodon-binding domain-containing protein 3 DALRD3 DALR anticodon-binding domain-containing pr...	4.4	-6.7	12.2	15.3	2.1	-0.3	99	2	5
FRMPD3_1309;1311	Q5JV73	FRMPD3 FERM and PDZ domain-containing protein 3	18	-6.7	1	9.7	4.2	-3.3	23	2	1
ZNF318_2168	Q5VUA4	ZNF318 Zinc finger protein 318	-3.8	-6.7	-14.2	8.8	0	-3.1	320	5	12
RNF213_2918	Q63HN8	RNF213 E3 ubiquitin-protein ligase RNF213	4.3	-6.7	-15.9	11.7	2.1	-3.5	98	2	14
PPP1R18_396;397	Q6NYC8	PPP1R18 Phostensin	-2.9	-6.7	-14.9	2.5	0	-1.3	170	5	3
FBXL19_246	Q6PCT2	FBXL19 F-box/LRR-repeat protein 19	9	-6.7	1.3	15.7	3.2	-3.6	55	2	3
PSRC1_178	Q6PGN9	PSRC1 Proline/serine-rich coiled-coil protein 1	-2.5	-6.7	-17.8	3	0	-1.6	245	5	1
TTC37_352	Q6PGP7	TTC37 Tetratricopeptide repeat protein 37	-4.4	-6.7	-16.2	7.6	0	-2.9	99	3	6
FBXO46_224	Q6PJ61	FBXO46 F-box only protein 46	-9.1	-6.7	-3.5	2.3	0	-1.2	373	4	5
TRIM65_112;114;117	Q6PJ69	TRIM65 Tripartite motif-containing protein 65	-10.3	-6.7	-9.5	-5.6	0	0	68	4	4
BEND4_184	Q6ZU67	BEND4 BEN domain-containing protein 4	-11.4	-6.7	-17.5	7.5	0	-2.9	0	1	2
VPS13C_2395	Q709C8	VPS13C Vacuolar protein sorting-associated protein 13C VPS13C Vacuolar protein sorting-associated protein...	-6.1	-6.7	-14.5	-5.1	0	0	129	5	12
POGZ_547	Q7Z3K3	POGZ Pogo transposable element with ZNF domain	-3.9	-6.7	-17.2	5.1	0	-2.3	264	5	8
WAPL_891	Q7Z5K2	WAPL Wings apart-like protein homolog	-1.3	-6.7	-37.7	0.9	0	0	442	3	11
R3HCC1L_105	Q7Z5L2	R3HCC1L Coiled-coil domain-containing protein R3HCC1L R3HCC1L Coiled-coil domain-containing protein R3HC...	0.7	-6.7	-0.4	-1.6	0	0	1049	2	6
SRRM1_33	Q8IYB3	SRRM1 Serine/arginine repetitive matrix protein 1	-11	-6.7	-13.4	0.4	0	0	1320	5	1
CHPF_243	Q8IZ52	CHPF Chondroitin sulfate synthase 2	-17.8	-6.7	-15.7	8.6	0	-3.1	32	2	2
TXLNB_272	Q8N3L3	TXLNB Beta-taxilin	-1.9	-6.7	-11.8	14.1	0	-3.8	29	3	3
SH2D3C_599	Q8N5H7	SH2D3C SH2 domain-containing protein 3C	-11.6	-6.7	-4.7	4.7	0	-2.2	70	3	4
TBC1D15_184	Q8TC07	TBC1D15 TBC1 domain family member 15	-8.8	-6.7	-5.6	7.8	0	-3	21	4	5
C2orf47_19	Q8WWC4	C2orf47 Uncharacterized protein C2orf47, mitochondrial C2orf47 Uncharacterized protein C2orf47, mitochond...	-6.3	-6.7	-15.2	0.2	0	0	13662	2	1
GBF1_1707	Q92538	GBF1 Golgi-specific brefeldin A-resistance guanine nucleotide exchange factor 1 GBF1 Golgi-specific brefeldin A-resistance guanine...	2.3	-6.7	-13.9	3.9	1.2	-1.9	49	3	11
SMG7_345	Q92540	SMG7 Protein SMG7	0.9	-6.7	-38.8	-1.5	0	0	235	2	3
PHKB_434	Q93100	PHKB Phosphorylase b kinase regulatory subunit beta PHKB Phosphorylase b kinase regulatory subunit bet...	-7	-6.7	-15.2	-1.7	0	0	404	4	6
SENP5_473	Q96HI0	SENP5 Sentrin-specific protease 5	-6.9	-6.7	-15.9	0.5	0	0	936	5	9
WDR92_29	Q96MX6	WDR92 WD repeat-containing protein 92	-8.6	-6.7	-3.6	-3.2	0	0	360	4	6
TRNT1_373	Q96Q11	TRNT1 CCA tRNA nucleotidyltransferase 1, mitochondrial TRNT1 CCA tRNA nucleotidyltransferase 1, mitochond...	-2	-6.7	-8	9.5	0	-3.2	59	3	1
SRPK1_188	Q96SB4	SRPK1 SRSF protein kinase 1	-7.2	-6.7	-19.5	-5.9	0	0	42	5	5
WDR77_120	Q9BQA1	WDR77 Methylosome protein 50	-3.1	-6.7	-1.7	11.6	0	-3.5	0	1	5
OSBPL8_209	Q9BZF1	OSBPL8 Oxysterol-binding protein-related protein 8 OSBPL8 Oxysterol-binding protein-related protein 8...	-3.1	-6.7	-8	6.9	0	-2.8	292	2	5
RAB34_116	Q9BZG1	RAB34 Ras-related protein Rab-34	-2.6	-6.7	-11.1	-0.3	0	0	2851	4	3
FAM117A_79	Q9C073	FAM117A Protein FAM117A	-5	-6.7	-16.6	-9.8	0	0	94	3	4
UNK_383	Q9C0B0	UNK RING finger protein unkempt homolog	-22.7	-6.7	-46.7	2.8	0	-1.5	251	3	4
ILKAP_190	Q9H0C8	ILKAP Integrin-linked kinase-associated serine/threonine phosphatase 2C ILKAP Integrin-linked kinase-associated serine/thr...	-18.8	-6.7	-18.3	-4.6	0	0	311	3	5
MRPL18_125	Q9H0U6	MRPL18 39S ribosomal protein L18, mitochondrial	-15.3	-6.7	-10.8	3.3	0	-1.7	11	2	1
ZHX3_335	Q9H4I2	ZHX3 Zinc fingers and homeoboxes protein 3	-31.1	-6.7	-26.4	-17.3	0	0	295	4	1
QTRTD1_174	Q9H974	QTRTD1 Queuine tRNA-ribosyltransferase subunit QTRTD1 QTRTD1 Queuine tRNA-ribosyltransferase subunit QTR...	-17.7	-6.7	-19.6	5.2	0	-2.4	0	1	5
NIT2_25	Q9NQR4	NIT2 Omega-amidase NIT2	-2	-6.7	-19.8	3.7	0	-1.9	212	2	4
SH3GLB2_267	Q9NR46	SH3GLB2 Endophilin-B2	-4.5	-6.7	-5.7	1	0	0	692	4	3
CUTC_248	Q9NTM9	CUTC Copper homeostasis protein cutC homolog	-2.3	-6.7	-19.2	2.9	0	-1.5	692	5	2
ZBTB40_234	Q9NUA8	ZBTB40 Zinc finger and BTB domain-containing protein 40 ZBTB40 Zinc finger and BTB domain-containing prote...	2.8	-6.7	-14.8	6.6	1.5	-2.7	144	4	5
TBC1D13_145	Q9NVG8	TBC1D13 TBC1 domain family member 13	2.5	-6.7	-17.2	11.1	1.3	-3.5	131	5	5
FAM135A_287	Q9P2D6	FAM135A Protein FAM135A	8	-6.7	-11.3	-2.9	3	0	235	2	3
FAM135A_863	Q9P2D6	FAM135A Protein FAM135A	-2	-6.7	-4.2	14.6	0	-3.9	78	2	3
CGGBP1_92	Q9UFW8	CGGBP1 CGG triplet repeat-binding protein 1	-3.8	-6.7	-15.9	6.4	0	-2.7	207	5	1
TCF20_951	Q9UGU0	TCF20 Transcription factor 20	-6.5	-6.7	-15.1	-4.9	0	0	267	2	7
LIMA1_438	Q9UHB6	LIMA1 LIM domain and actin-binding protein 1	-20.2	-6.7	-23.5	-8.3	0	0	131	2	2
AKAP11_1257	Q9UKA4	AKAP11 A-kinase anchor protein 11	-10.1	-6.7	-23	10.6	0	-3.4	81	5	16
FBXW11_432;435	Q9UKB1	FBXW11 F-box/WD repeat-containing protein 11	-15.4	-6.7	-15.6	4.4	0	-2.2	0	1	2
ACIN1_1083	Q9UKV3	ACIN1 Apoptotic chromatin condensation inducer in the nucleus ACIN1 Apoptotic chromatin condensation inducer in ...	-9.3	-6.7	-17.2	4.2	0	-2.1	200	5	6
WDR3_625	Q9UNX4	WDR3 WD repeat-containing protein 3	-25	-6.7	-20	-5.4	0	0	67	3	2
RAD54L2_820	Q9Y4B4	RAD54L2 Helicase ARIP4	-12.6	-6.7	-8.8	-2.9	0	0	80	5	7
RAD54B_607;611	Q9Y620	RAD54B DNA repair and recombination protein RAD54B RAD54B DNA repair and recombination protein RAD54B...	9	-6.7	-21	9.6	3.2	-3.3	185	4	7
MAD1L1_134	Q9Y6D9	MAD1L1 Mitotic spindle assembly checkpoint protein MAD1 MAD1L1 Mitotic spindle assembly checkpoint protein...	-4.1	-6.7	-5.8	1.7	0	-0.8	610	4	2
TEX264_182	Q9Y6I9	TEX264 Testis-expressed sequence 264 protein	-13.1	-6.7	-25.7	12	0	-3.6	114	5	5
IKBKG_95	Q9Y6K9	IKBKG NF-kappa-B essential modulator	-5.9	-6.7	-12.9	2.1	0	-1.1	132	2	6
protein_49	U3KPZ7	protein	-11.8	-6.7	-28.6	-8.8	0	0	240	4	3
NKRF_246	O15226	NKRF NF-kappa-B-repressing factor	-3	-6.8	-9	7.8	0	-3	16	2	7
XRCC3_310	O43542	XRCC3 DNA repair protein XRCC3	-2.2	-6.8	-11.4	2.6	0	-1.4	554	4	3
SYNCRIP_289	O60506	SYNCRIP Heterogeneous nuclear ribonucleoprotein Q	-16.9	-6.8	-21.9	-6.3	0	0	11	5	3
DIAPH1_1227	O60610	DIAPH1 Protein diaphanous homolog 1	-5.9	-6.8	-15	2	0	-1	438	5	4
HIP1R_105	O75146	HIP1R Huntingtin-interacting protein 1-related protein HIP1R Huntingtin-interacting protein 1-related pro...	-3.9	-6.8	-12.3	-3.7	0	0	47	4	5
FLNB_1326	O75369	FLNB Filamin-B	-8.1	-6.8	-13.8	6.2	0	-2.6	14	2	11
PMPCB_277	O75439	PMPCB Mitochondrial-processing peptidase subunit beta PMPCB Mitochondrial-processing peptidase subunit b...	-5.3	-6.8	-16.7	-1	0	0	669	2	6
PPM1B_163;172	O75688	PPM1B Protein phosphatase 1B	-3.1	-6.8	-13.7	5.4	0	-2.4	93	5	2
PCNT_2150	O95613	PCNT Pericentrin	-7.3	-6.8	-16.2	9.6	0	-3.3	144	3	14
NFATC1_679	O95644	NFATC1 Nuclear factor of activated T-cells, cytoplasmic 1 NFATC1 Nuclear factor of activated T-cells, cytopl...	-3.4	-6.8	1.5	5	0	-1.8	56	5	8
NUDT3_23;25	O95989	NUDT3 Diphosphoinositol polyphosphate phosphohydrolase 1 NUDT3 Diphosphoinositol polyphosphate phosphohydro...	7.2	-6.8	-3	8	2.9	-3	10	2	2
GNAI2_112	P04899	GNAI2 Guanine nucleotide-binding protein G(i) subunit alpha-2 GNAI2 Guanine nucleotide-binding protein G(i) subu...	-3.2	-6.8	-20	15.6	0	-4	26	5	7
LCK_378	P06239	LCK Tyrosine-protein kinase Lck	-16.1	-6.8	-32.1	-5.6	0	0	344	5	3
CDK4_135	P11802	CDK4 Cyclin-dependent kinase 4	-3	-6.8	-8.7	12.6	0	-3.7	61	3	3
VCL_1053	P18206	VCL Vinculin	1.6	-6.8	-9.9	-27.2	0.7	0	46	2	1
PLCG1_1088	P19174	PLCG1 1-phosphatidylinositol 4,5-bisphosphate phosphodiesterase gamma-1 PLCG1 1-phosphatidylinositol 4,5-bisphosphate phos...	-28	-6.8	-40.5	9.8	0	-3.3	0	1	4
DNAJB1_179	P25685	DNAJB1 DnaJ homolog subfamily B member 1	-17	-6.8	-23.9	2.7	0	-1.4	376	5	2
MARK3_213	P27448	MARK3 MAP/microtubule affinity-regulating kinase 3 MARK3 MAP/microtubule affinity-regulating kinase 3...	-9.7	-6.8	-15.7	1.8	0	-0.8	637	5	5
ITPKB_178	P27987	ITPKB Inositol-trisphosphate 3-kinase B	4.2	-6.8	-6.7	2.1	2.1	-1.1	124	3	5
OAS2_523	P29728	OAS2 2'-5'-oligoadenylate synthase 2	-13.1	-6.8	-28.9	2	0	-1	816	3	5
PPP2R1A_329	P30153	PPP2R1A Serine/threonine-protein phosphatase 2A 65 kDa regulatory subunit A alpha isoform PPP2R1A Serine/threonine-protein phosphatase 2A 65...	-14	-6.8	-30.8	-13.3	0	0	232	6	6
GRK5_54;57	P34947	GRK5 G protein-coupled receptor kinase 5	3.6	-6.8	-10.2	15.6	1.8	-4	52	3	3
ID1_34	P41134	ID1 DNA-binding protein inhibitor ID-1	-26.1	-6.8	-19.5	4.5	0	-2.2	186	5	4
BUD31_101;102	P41223	BUD31 Protein BUD31 homolog	4.4	-6.8	-9	-4.1	2.1	0	145	2	3
PXN_108	P49023	PXN Paxillin	-0.7	-6.8	-1.6	7.8	0	-3	31	4	2
FASN_2010;2024	P49327	FASN Fatty acid synthase	-14	-6.8	-24.1	-8.5	0	0	57	6	21
UBE2A_152	P49459	UBE2A Ubiquitin-conjugating enzyme E2 A	-7	-6.8	-9.7	7	0	-2.8	130	5	2
HCFC1_135	P51610	HCFC1 Host cell factor 1	-0.8	-6.8	-15.1	-3.3	0	0	983	3	10
MAP2K6_38	P52564	MAP2K6 Dual specificity mitogen-activated protein kinase kinase 6 MAP2K6 Dual specificity mitogen-activated protein ...	-5.7	-6.8	-7.1	0.4	0	0	892	5	3
HNRNPF_290	P52597	HNRNPF Heterogeneous nuclear ribonucleoprotein F	-8.8	-6.8	-14.1	11.3	0	-3.5	63	5	3
DCAF7_61	P61962	DCAF7 DDB1- and CUL4-associated factor 7	-24.4	-6.8	-42.2	-6.4	0	0	273	5	3
TMF1_317;318	P82094	TMF1 TATA element modulatory factor	9.3	-6.8	-1.5	6.4	3.2	-2.7	20	3	3
OCRL_811;821	Q01968	OCRL Inositol polyphosphate 5-phosphatase OCRL-1	-8.1	-6.8	-18.8	-1.1	0	0	1232	4	1
TBL3_444	Q12788	TBL3 Transducin beta-like protein 3	9.2	-6.8	2.2	14.9	3.2	-2.7	29	2	8
BPTF_2870;2872	Q12830	BPTF Nucleosome-remodeling factor subunit BPTF	0.2	-6.8	-12.7	-8.2	0	0	2997	5	12
NFX1_190	Q12986	NFX1 Transcriptional repressor NF-X1	-2.8	-6.8	-0.3	1.7	0	-0.8	271	4	7
DDX39B_165	Q13838	DDX39B Spliceosome RNA helicase DDX39B	-8.3	-6.8	-17	-4.5	0	0	373	5	3
DOC2A_180	Q14183	DOC2A Double C2-like domain-containing protein alpha DOC2A Double C2-like domain-containing protein alp...	-6.7	-6.8	-14.3	-16.8	0	0	40	2	3
CLINT1_231	Q14677	CLINT1 Clathrin interactor 1	-9.1	-6.8	-9.4	-4.1	0	0	524	4	1
PSME4_958	Q14997	PSME4 Proteasome activator complex subunit 4	-3.5	-6.8	-20	-5.6	0	0	89	4	4
EZH2_695	Q15910	EZH2 Histone-lysine N-methyltransferase EZH2	-12.9	-6.8	-14	-5.5	0	0	124	4	9
TSR1_618	Q2NL82	TSR1 Pre-rRNA-processing protein TSR1 homolog	-7.3	-6.8	-15.5	-4.1	0	0	49	3	3
C5orf22_165	Q49AR2	C5orf22 UPF0489 protein C5orf22	-16	-6.8	-14.3	-0.2	0	0	5059	5	2
UBR4_260	Q5T4S7	UBR4 E3 ubiquitin-protein ligase UBR4	-1.8	-6.8	-15	-5.3	0	0	551	4	26
THEMIS2_545	Q5TEJ8	THEMIS2 Protein THEMIS2	-0.9	-6.8	-7.6	6.6	0	-2.7	113	2	1
AHDC1_1402	Q5TGY3	AHDC1 AT-hook DNA-binding motif-containing protein 1 AHDC1 AT-hook DNA-binding motif-containing protein...	-7.2	-6.8	-8.5	-15.2	0	0	65	2	7
MYSM1_344	Q5VVJ2	MYSM1 Histone H2A deubiquitinase MYSM1	5	-6.8	-13	13	2.3	-3.7	110	5	6
MAP1S_588;598	Q66K74	MAP1S Microtubule-associated protein 1S	-23.8	-6.8	-44.1	2.8	0	-1.5	0	1	4
RAP1GAP2_584	Q684P5	RAP1GAP2 Rap1 GTPase-activating protein 2	6.8	-6.8	8.7	9.1	2.8	-0.1	48	2	3
ASPHD2_212	Q6ICH7	ASPHD2 Aspartate beta-hydroxylase domain-containing protein 2 ASPHD2 Aspartate beta-hydroxylase domain-containin...	0.3	-6.8	-6	2.6	0	-1.4	199	3	3
TTC27_188	Q6P3X3	TTC27 Tetratricopeptide repeat protein 27	-21.4	-6.8	-2.5	0.2	0	0	4115	2	5
RSBN1L_280	Q6PCB5	RSBN1L Round spermatid basic protein 1-like protein RSBN1L Round spermatid basic protein 1-like protei...	-9.2	-6.8	-24.3	10	0	-3.3	59	5	4
KCTD18_21	Q6PI47	KCTD18 BTB/POZ domain-containing protein KCTD18	-2.8	-6.8	-6.6	14.5	0	-3.9	59	2	1
CEP128_915	Q6ZU80	CEP128 Centrosomal protein of 128 kDa	-12	-6.8	-30.3	-13.9	0	0	212	6	2
DOK3_133;144	Q7L591	DOK3 Docking protein 3	-4.8	-6.8	-22.6	6.8	0	-2.8	323	5	6
ENOSF1_307	Q7L5Y1	ENOSF1 Mitochondrial enolase superfamily member 1	-10.9	-6.8	-12.8	5.3	0	-2.4	212	5	2
WAPL_776	Q7Z5K2	WAPL Wings apart-like protein homolog	-1.5	-6.8	-18.6	3.6	0	-1.8	155	4	11
CNTRL_1781;1784	Q7Z7A1	CNTRL Centriolin	-3.2	-6.8	-15.3	3.6	0	-1.9	178	5	3
SYVN1_326;329	Q86TM6	SYVN1 E3 ubiquitin-protein ligase synoviolin	-3.6	-6.8	-7.6	-2.7	0	0	353	4	2
IQGAP3_919	Q86VI3	IQGAP3 Ras GTPase-activating-like protein IQGAP3	-20.9	-6.8	-24.6	0.8	0	0	0	1	3
MGA_823	Q8IWI9	MGA MAX gene-associated protein	-3.5	-6.8	-18.9	-0.7	0	0	2030	3	11
ANKRD13A_141;146	Q8IZ07	ANKRD13A Ankyrin repeat domain-containing protein 13A ANKRD13A Ankyrin repeat domain-containing protein ...	2.7	-6.8	-7.9	-1	1.5	0	202	3	2
KBTBD8_517	Q8NFY9	KBTBD8 Kelch repeat and BTB domain-containing protein 8 KBTBD8 Kelch repeat and BTB domain-containing prot...	-13.2	-6.8	-11.5	-4.6	0	0	117	4	6
DOT1L_1075	Q8TEK3	DOT1L Histone-lysine N-methyltransferase, H3 lysine-79 specific DOT1L Histone-lysine N-methyltransferase, H3 lysin...	5.5	-6.8	7.3	12.6	2.5	-0.8	36	2	4
TSC1_431	Q92574	TSC1 Hamartin	-3.5	-6.8	-0.8	22.4	0	-4.5	18	2	4
HMHA1_136	Q92619	HMHA1 Minor histocompatibility protein HA-1	-3.4	-6.8	-7.2	11	0	-3.5	33	2	11
PSMG2_168;178	Q969U7	PSMG2 Proteasome assembly chaperone 2	-4.3	-6.8	-16.2	3.4	0	-1.7	342	5	2
ADCK4_508	Q96D53	ADCK4 AarF domain-containing protein kinase 4	-6.9	-6.8	-4	1.4	0	-0.4	583	4	6
WDR89_82;89	Q96FK6	WDR89 WD repeat-containing protein 89	-3.5	-6.8	-11.8	0.9	0	0	558	4	2
PNKP_308	Q96T60	PNKP Bifunctional polynucleotide phosphatase/kinase PNKP Bifunctional polynucleotide phosphatase/kinas...	-8.4	-6.8	-12.9	-8.4	0	0	108	4	5
AGAP2_811	Q99490	AGAP2 Arf-GAP with GTPase, ANK repeat and PH domain-containing protein 2 AGAP2 Arf-GAP with GTPase, ANK repeat and PH domai...	-7.6	-6.8	-14.9	2.9	0	-1.5	227	5	4
KIF2C_245	Q99661	KIF2C Kinesin-like protein KIF2C	-5.5	-6.8	-35.4	9.1	0	-3.2	70	5	11
MTR_812	Q99707	MTR Methionine synthase	-6.9	-6.8	-14.5	5.4	0	-2.4	53	3	5
TANC2_1729	Q9HCD6	TANC2 Protein TANC2	3.6	-6.8	-0.6	5.7	1.8	-2.5	73	2	2
NUDT4_23;25	Q9NZJ9	NUDT4 Diphosphoinositol polyphosphate phosphohydrolase 2 NUDT4 Diphosphoinositol polyphosphate phosphohydro...	7.2	-6.8	-3	8	2.9	-3	10	2	3
ZNFX1_1822	Q9P2E3	ZNFX1 NFX1-type zinc finger-containing protein 1	-4.2	-6.8	-16.2	8.8	0	-3.1	88	5	6
PI4KB_52	Q9UBF8	PI4KB Phosphatidylinositol 4-kinase beta	-1.8	-6.8	-4.6	3.6	0	-1.8	364	4	2
CPSF3_527	Q9UKF6	CPSF3 Cleavage and polyadenylation specificity factor subunit 3 CPSF3 Cleavage and polyadenylation specificity fac...	-6	-6.8	-14.8	1.2	0	-0.2	446	5	4
SRPRB_100	Q9Y5M8	SRPRB Signal recognition particle receptor subunit beta SRPRB Signal recognition particle receptor subunit...	-10.1	-6.8	-11.9	-2.7	0	0	322	4	4
COL4A3BP_172	Q9Y5P4	COL4A3BP Collagen type IV alpha-3-binding protein	-10.2	-6.8	-1.7	4.7	0	-2.2	344	3	4
RCCD1_139	A6NED2	RCCD1 RCC1 domain-containing protein 1	0	-6.9	-11	0.5	0	0	3014	5	4
ADAM10_632	O14672	ADAM10 Disintegrin and metalloproteinase domain-containing protein 10 ADAM10 Disintegrin and metalloproteinase domain-co...	-21.1	-6.9	-24.7	12.7	0	-3.7	39	3	4
PPIP5K2_900	O43314	PPIP5K2 Inositol hexakisphosphate and diphosphoinositol-pentakisphosphate kinase 2 PPIP5K2 Inositol hexakisphosphate and diphosphoino...	-18.4	-6.9	-16.4	-9.2	0	0	148	4	4
XPOT_522	O43592	XPOT Exportin-T	-1.6	-6.9	-9.7	5.4	0	-2.4	187	5	3
ASNA1_53;55	O43681	ASNA1 ATPase ASNA1	-11.2	-6.9	-21.1	-10.9	0	0	215	4	1
ACTN4_879	O43707	ACTN4 Alpha-actinin-4	-0.2	-6.9	-16.4	-3.5	0	0	3558	3	5
SPAG9_788;794	O60271	SPAG9 C-Jun-amino-terminal kinase-interacting protein 4 SPAG9 C-Jun-amino-terminal kinase-interacting prot...	0.3	-6.9	-21.5	3	0	-1.6	871	4	4
RNF40_69	O75150	RNF40 E3 ubiquitin-protein ligase BRE1B	0.4	-6.9	-13.1	9.8	0	-3.3	68	4	4
PRPF6_698	O94906	PRPF6 Pre-mRNA-processing factor 6	-6.6	-6.9	-19.6	7.8	0	-3	84	2	7
PARN_169	O95453	PARN Poly(A)-specific ribonuclease PARN	-6.5	-6.9	-12.5	0.1	0	0	9788	5	4
LDHA_131	P00338	LDHA L-lactate dehydrogenase A chain	-15.4	-6.9	-14.5	-10.4	0	0	48	6	3
HSP90AA1_597;598	P07900	HSP90AA1 Heat shock protein HSP 90-alpha	-11.9	-6.9	-16.6	-2.3	0	0	581	5	6
PCNA_81	P12004	PCNA Proliferating cell nuclear antigen	-6.3	-6.9	-17.8	2.3	0	-1.2	723	5	4
XRCC5_249	P13010	XRCC5 X-ray repair cross-complementing protein 5	-9	-6.9	-17.5	-14.2	0	0	301	4	7
EEF2_693	P13639	EEF2 Elongation factor 2	-2.2	-6.9	-19.5	4.8	0	-2.2	289	4	13
NFKB1_87	P19838	NFKB1 Nuclear factor NF-kappa-B p105 subunit	-8.4	-6.9	-16	-1.2	0	0	554	4	4
ANXA7_285	P20073	ANXA7 Annexin A7	-4.4	-6.9	-10.8	-0.8	0	0	1674	5	4
GART_291	P22102	GART Trifunctional purine biosynthetic protein adenosine-3 GART Trifunctional purine biosynthetic protein ade...	-14.9	-6.9	-20	-2.3	0	0	361	5	11
EEF1G_68	P26641	EEF1G Elongation factor 1-gamma	7.2	-6.9	-2.7	20.3	2.9	-4.3	46	2	4
PHB_69	P35232	PHB Prohibitin	-16.4	-6.9	-23.9	-8.7	0	0	264	6	1
EPS15_586	P42566	EPS15 Epidermal growth factor receptor substrate 15 EPS15 Epidermal growth factor receptor substrate 1...	-3.5	-6.9	-5	0.4	0	0	2494	4	5
NCAPD3_867	P42695	NCAPD3 Condensin-2 complex subunit D3	-4.8	-6.9	-23.5	1.3	0	-0.3	859	5	12
LRPPRC_394	P42704	LRPPRC Leucine-rich PPR motif-containing protein, mitochondrial LRPPRC Leucine-rich PPR motif-containing protein, ...	-2	-6.9	-14.4	13.5	0	-3.8	43	2	11
ACADSB_261	P45954	ACADSB Short/branched chain specific acyl-CoA dehydrogenase, mitochondrial ACADSB Short/branched chain specific acyl-CoA dehy...	-13.5	-6.9	-23.5	-3.4	0	0	544	5	2
LSS_484	P48449	LSS Lanosterol synthase	-3.5	-6.9	-15	-21.8	0	0	139	3	6
AARS_773	P49588	AARS Alanine--tRNA ligase, cytoplasmic	-6.7	-6.9	-11	3.9	0	-1.9	342	5	6
MAP1A_955	P78559	MAP1A Microtubule-associated protein 1A	7.3	-6.9	-1	-7.2	2.9	0	296	2	2
ADARB1_674	P78563	ADARB1 Double-stranded RNA-specific editase 1	-5.1	-6.9	-5.8	0.7	0	0	238	2	1
NFKB2_57	Q00653	NFKB2 Nuclear factor NF-kappa-B p100 subunit	-1.8	-6.9	-15.6	-0.8	0	0	1051	5	7
AP1B1_866	Q10567	AP1B1 AP-1 complex subunit beta-1	-8.4	-6.9	-22.8	-1.8	0	0	62	5	10
CDC16_133	Q13042	CDC16 Cell division cycle protein 16 homolog	-8.6	-6.9	-14.7	0.5	0	0	945	4	4
MTAP_131	Q13126	MTAP S-methyl-5'-thioadenosine phosphorylase	-2.9	-6.9	-11.5	0.5	0	0	1632	4	3
PPIG_33	Q13427	PPIG Peptidyl-prolyl cis-trans isomerase G	-13.5	-6.9	-25.2	-1.4	0	0	471	5	5
PEX6_309	Q13608	PEX6 Peroxisome assembly factor 2	-15.8	-6.9	-24.5	0.2	0	0	2183	2	5
EIF3A_404	Q14152	EIF3A Eukaryotic translation initiation factor 3 subunit A EIF3A Eukaryotic translation initiation factor 3 s...	-9.7	-6.9	-15	13.4	0	-3.7	81	2	5
GAPVD1_789	Q14C86	GAPVD1 GTPase-activating protein and VPS9 domain-containing protein 1 GAPVD1 GTPase-activating protein and VPS9 domain-c...	-2.1	-6.9	-5.4	-2.3	0	0	555	3	8
RPS6KA2_429	Q15349	RPS6KA2 Ribosomal protein S6 kinase alpha-2	9.3	-6.9	-8.2	10.6	3.2	-3.4	31	2	2
CAMK4_202;208	Q16566	CAMK4 Calcium/calmodulin-dependent protein kinase type IV CAMK4 Calcium/calmodulin-dependent protein kinase ...	-5.3	-6.9	-12.2	2.1	0	-1.1	443	5	1
BOLA3_59	Q53S33	BOLA3 BolA-like protein 3	-6.9	-6.9	-16.1	1.8	0	-0.9	1038	5	1
PITRM1_119	Q5JRX3	PITRM1 Presequence protease, mitochondrial	-2.2	-6.9	-7.8	-2	0	0	467	2	3
UBAP2_208	Q5T6F2	UBAP2 Ubiquitin-associated protein 2	-4.7	-6.9	-17.2	1	0	0	2406	5	3
MIC13_60	Q5XKP0	MIC13 MICOS complex subunit MIC13	-0.4	-6.9	-11.3	7.3	0	-2.9	45	5	1
MSANTD2_99	Q6P1R3	MSANTD2 Myb/SANT-like DNA-binding domain-containing protein 2 MSANTD2 Myb/SANT-like DNA-binding domain-containin...	-13.4	-6.9	-9.9	-3.5	0	0	429	5	1
PADI6_565	Q6TGC4	PADI6 Protein-arginine deiminase type-6	-17.9	-6.9	-10.3	-6	0	0	577	2	1
BCOR_23	Q6W2J9	BCOR BCL-6 corepressor	-1	-6.9	-3.6	6.5	0	-2.7	39	4	8
BRAP_110	Q7Z569	BRAP BRCA1-associated protein	-3.9	-6.9	-10.8	-4	0	0	182	3	5
KIAA0907_116	Q7Z7F0	KIAA0907 UPF0469 protein KIAA0907	-9.2	-6.9	-34.5	20.5	0	-4.4	0	1	3
MAP7D3_521	Q8IWC1	MAP7D3 MAP7 domain-containing protein 3	-2.7	-6.9	-10.8	2.6	0	-1.4	249	5	5
CDYL2_288	Q8N8U2	CDYL2 Chromodomain Y-like protein 2	-5.9	-6.9	-15.4	3.4	0	-1.7	75	5	1
SUMF2_290	Q8NBJ7	SUMF2 Sulfatase-modifying factor 2	-6.7	-6.9	-11.3	6.5	0	-2.7	75	4	1
MCPH1_498	Q8NEM0	MCPH1 Microcephalin	-4.9	-6.9	-4.5	8.1	0	-3	58	4	5
BOD1L1_2164	Q8NFC6	BOD1L1 Biorientation of chromosomes in cell division protein 1-like 1 BOD1L1 Biorientation of chromosomes in cell divisi...	-6.6	-6.9	-14.1	4.5	0	-2.2	37	5	18
BCL7C_211	Q8WUZ0	BCL7C B-cell CLL/lymphoma 7 protein family member C BCL7C B-cell CLL/lymphoma 7 protein family member ...	1.2	-6.9	-1.4	7	0.2	-2.8	51	4	1
LEO1_530	Q8WVC0	LEO1 RNA polymerase-associated protein LEO1	-3.3	-6.9	-9.2	8.4	0	-3.1	31	4	1
GCDH_228;232	Q92947	GCDH Glutaryl-CoA dehydrogenase, mitochondrial	-3.1	-6.9	-9.2	-2	0	0	587	4	3
USP7_90	Q93009	USP7 Ubiquitin carboxyl-terminal hydrolase 7	-5.9	-6.9	-14.3	-1.6	0	0	545	5	9
TONSL_1345	Q96HA7	TONSL Tonsoku-like protein	-0.8	-6.9	-10.8	7.2	0	-2.9	69	2	8
L3MBTL3_233	Q96JM7	L3MBTL3 Lethal(3)malignant brain tumor-like protein 3 L3MBTL3 Lethal(3)malignant brain tumor-like protei...	3.6	-6.9	-10.9	-6.1	1.8	0	179	3	2
POP1_221	Q99575	POP1 Ribonucleases P/MRP protein subunit POP1	-25.7	-6.9	-13.5	-3.1	0	0	240	2	9
KLHDC3_33	Q9BQ90	KLHDC3 Kelch domain-containing protein 3	-0.2	-6.9	-16.7	10.8	0	-3.4	144	3	4
CCM2_170	Q9BSQ5	CCM2 Cerebral cavernous malformations 2 protein	-5.8	-6.9	-15.3	8.3	0	-3.1	69	5	1
HGH1_199	Q9BTY7	HGH1 Protein HGH1 homolog	-13.3	-6.9	-25.1	-1.5	0	0	795	5	4
LMF2_696	Q9BU23	LMF2 Lipase maturation factor 2	-1.3	-6.9	-10.4	1.6	0	-0.7	613	4	2
TOLLIP_229	Q9H0E2	TOLLIP Toll-interacting protein	-6.3	-6.9	-1.7	-3.2	0	0	825	2	1
PUS7L_649	Q9H0K6	PUS7L Pseudouridylate synthase 7 homolog-like protein PUS7L Pseudouridylate synthase 7 homolog-like prot...	-13.3	-6.9	19.1	8.8	0	1.1	101	4	5
HAUS4_27	Q9H6D7	HAUS4 HAUS augmin-like complex subunit 4	11.1	-6.9	-12.7	3.7	3.5	-1.9	32	4	1
LRRC40_438	Q9H9A6	LRRC40 Leucine-rich repeat-containing protein 40	-19.5	-6.9	-23.8	4.6	0	-2.2	249	5	4
PLEKHA2_81	Q9HB19	PLEKHA2 Pleckstrin homology domain-containing family A member 2 PLEKHA2 Pleckstrin homology domain-containing fami...	-3.7	-6.9	-16.3	-6.4	0	0	70	5	8
BIRC6_117	Q9NR09	BIRC6 Baculoviral IAP repeat-containing protein 6	-5.4	-6.9	-9.3	-0.7	0	0	656	2	20
DCAF13_120	Q9NV06	DCAF13 DDB1- and CUL4-associated factor 13	-14.6	-6.9	-19.9	-10.4	0	0	174	4	5
ZNF446_33	Q9NWS9	ZNF446 Zinc finger protein 446	-5.6	-6.9	-9.7	-4.4	0	0	147	5	1
SMARCAL1_62	Q9NZC9	SMARCAL1 SWI/SNF-related matrix-associated actin-dependent regulator of chromatin subfamily A-like protein 1 SMARCAL1 SWI/SNF-related matrix-associated actin-d...	-3.2	-6.9	-8.4	6.6	0	-2.7	60	3	1
DNMT3B_403	Q9UBC3	DNMT3B DNA (cytosine-5)-methyltransferase 3B	-4.1	-6.9	-9	-0.3	0	0	1906	4	6
ZNF69_164	Q9UC07	ZNF69 Zinc finger protein 69	-9.4	-6.9	-13.1	3.9	0	-2	24	3	3
CORO1C_420	Q9ULV4	CORO1C Coronin-1C	-5.9	-6.9	-9.8	2.6	0	-1.4	293	5	6
SUGT1_54;62	Q9Y2Z0	SUGT1 Protein SGT1 homolog	-7.9	-6.9	-18	2.1	0	-1.1	305	5	3
TRRAP_2241	Q9Y4A5	TRRAP Transformation/transcription domain-associated protein TRRAP Transformation/transcription domain-associat...	-6.5	-6.9	-24	-6.1	0	0	283	5	13
LAS1L_316	Q9Y4W2	LAS1L Ribosomal biogenesis protein LAS1L	-7.2	-6.9	-6	0.6	0	0	2667	4	10
PRPS1L1_91	A0A0B4J207	PRPS1L1 Ribose-phosphate pyrophosphokinase 3	-10.5	-7	-17.8	-12.4	0	0	85	4	2
HIP1_220	O00291	HIP1 Huntingtin-interacting protein 1	-3.2	-7	-6.9	-3.5	0	0	240	3	4
CHEK1_392	O14757	CHEK1 Serine/threonine-protein kinase Chk1	3.5	-7	-19.8	8.7	1.8	-3.1	36	2	5
XPO1_528	O14980	XPO1 Exportin-1	-8.2	-7	-19.4	-1.3	0	0	581	5	7
DHX15_307	O43143	DHX15 Pre-mRNA-splicing factor ATP-dependent RNA helicase DHX15 DHX15 Pre-mRNA-splicing factor ATP-dependent RNA h...	-12.2	-7	-20.4	-14.5	0	0	197	6	5
MRPS14_83	O60783	MRPS14 28S ribosomal protein S14, mitochondrial	-10.2	-7	-14.8	2.2	0	-1.2	423	2	2
HERC2_914	O95714	HERC2 E3 ubiquitin-protein ligase HERC2	-5.7	-7	-15.1	9	0	-3.2	191	5	11
POLA1_1276	P09884	POLA1 DNA polymerase alpha catalytic subunit	-4.6	-7	-16.6	2.6	0	-1.4	317	2	12
HIVEP1_217	P15822	HIVEP1 Zinc finger protein 40	2.5	-7	-5	7.2	1.3	-2.8	213	2	3
POR_566	P16435	POR NADPH--cytochrome P450 reductase	-24.9	-7	-19.5	-13.6	0	0	150	6	2
GART_93	P22102	GART Trifunctional purine biosynthetic protein adenosine-3 GART Trifunctional purine biosynthetic protein ade...	-11.7	-7	-24.2	5.6	0	-2.5	282	5	11
UBA1_632	P22314	UBA1 Ubiquitin-like modifier-activating enzyme 1	-8.7	-7	-10.4	2.9	0	-1.5	162	5	7
LAP3_445	P28838	LAP3 Cytosol aminopeptidase	-11.2	-7	-20.7	7	0	-2.8	147	5	5
PRKAR2B_373	P31323	PRKAR2B cAMP-dependent protein kinase type II-beta regulatory subunit PRKAR2B cAMP-dependent protein kinase type II-beta...	-9.2	-7	-15.4	-2.8	0	0	26	5	4
INPP5B_597	P32019	INPP5B Type II inositol 1,4,5-trisphosphate 5-phosphatase INPP5B Type II inositol 1,4,5-trisphosphate 5-phos...	-7.1	-7	-4.4	8.5	0	-3.1	128	2	5
PTPN7_228	P35236	PTPN7 Tyrosine-protein phosphatase non-receptor type 7 PTPN7 Tyrosine-protein phosphatase non-receptor ty...	2.2	-7	3.3	14.1	1.1	-2.1	39	2	4
NUP214_728	P35658	NUP214 Nuclear pore complex protein Nup214	-11.8	-7	-11.8	-1.4	0	0	411	5	3
BRCA1_348	P38398	BRCA1 Breast cancer type 1 susceptibility protein	-7.2	-7	-17.8	2.4	0	-1.2	290	5	13
MAPK9_6	P45984	MAPK9 Mitogen-activated protein kinase 9	-10.6	-7	-5.2	-11.8	0	0	278	4	3
PREP_526;532	P48147	PREP Prolyl endopeptidase	-19.2	-7	-39.5	56.2	0	-5.8	0	1	5
CCT5_253	P48643	CCT5 T-complex protein 1 subunit epsilon	-9.6	-7	-17.6	2	0	-1	591	5	6
FASN_1118;1127	P49327	FASN Fatty acid synthase	-10.1	-7	-18.8	-1.5	0	0	363	5	21
CENPF_1767	P49454	CENPF Centromere protein F	14.5	-7	-3.8	5.9	3.9	-2.6	87	2	25
ERF_189	P50548	ERF ETS domain-containing transcription factor ERF ERF ETS domain-containing transcription factor ERF...	3.6	-7	-12.9	8.4	1.8	-3.1	73	2	4
MANF_75	P55145	MANF Mesencephalic astrocyte-derived neurotrophic factor MANF Mesencephalic astrocyte-derived neurotrophic ...	-17	-7	-23.7	-4.5	0	0	0	1	3
ETF1_302	P62495	ETF1 Eukaryotic peptide chain release factor subunit 1 ETF1 Eukaryotic peptide chain release factor subun...	2.2	-7	-22	7	1.1	-2.8	43	3	3
PRKDC_630	P78527	PRKDC DNA-dependent protein kinase catalytic subunit PRKDC DNA-dependent protein kinase catalytic subun...	-16.1	-7	-19.8	6.2	0	-2.6	194	5	41
NFKB2_891	Q00653	NFKB2 Nuclear factor NF-kappa-B p100 subunit	-0.6	-7	-6.7	6.7	0	-2.7	203	4	7
AMPD2_123	Q01433	AMPD2 AMP deaminase 2	-0.3	-7	-7.3	8.7	0	-3.1	72	5	4
HMGCS1_224	Q01581	HMGCS1 Hydroxymethylglutaryl-CoA synthase, cytoplasmic HMGCS1 Hydroxymethylglutaryl-CoA synthase, cytopla...	-3.9	-7	-16.9	1.5	0	-0.6	407	5	5
PRKCD_344	Q05655	PRKCD Protein kinase C delta type	-7.8	-7	-19.9	-7.6	0	0	64	6	5
KLC1_55	Q07866	KLC1 Kinesin light chain 1	-6.4	-7	-23.8	-5.7	0	0	200	3	8
IKZF1_254	Q13422	IKZF1 DNA-binding protein Ikaros	-0.9	-7	-12.6	-6	0	0	124	3	2
ZNF273_547	Q14593	ZNF273 Zinc finger protein 273	-1.6	-7	-19	4.1	0	-2	91	2	4
LASP1_29;32;35	Q14847	LASP1 LIM and SH3 domain protein 1	-4.4	-7	-11.8	-2.3	0	0	455	5	3
SF3A1_244	Q15459	SF3A1 Splicing factor 3A subunit 1	-13.3	-7	-16.9	1.5	0	-0.6	620	5	1
PAN2_543;550	Q504Q3	PAN2 PAB-dependent poly(A)-specific ribonuclease subunit PAN2 PAN2 PAB-dependent poly(A)-specific ribonuclease s...	-3.3	-7	-4.1	5	0	-2.3	217	2	3
FAM21A_594	Q641Q2	FAM21A WASH complex subunit FAM21A	-4.7	-7	-13.3	3.8	0	-1.9	332	5	1
MSL1_304;322	Q68DK7	MSL1 Male-specific lethal 1 homolog	-4.4	-7	-6.2	3.4	0	-1.8	26	5	7
C8orf82_98	Q6P1X6	C8orf82 UPF0598 protein C8orf82	-3.2	-7	-8.1	3	0	-1.6	152	5	4
MTHFD1L_198	Q6UB35	MTHFD1L Monofunctional C1-tetrahydrofolate synthase, mitochondrial MTHFD1L Monofunctional C1-tetrahydrofolate synthas...	-3.9	-7	-16.2	1.8	0	-0.8	458	5	7
PHF5A_58;61;72	Q7RTV0	PHF5A PHD finger-like domain-containing protein 5A PHF5A PHD finger-like domain-containing protein 5A...	-9.3	-7	-18.1	-1.5	0	0	1159	5	6
ZC3HAV1_78;82;88	Q7Z2W4	ZC3HAV1 Zinc finger CCCH-type antiviral protein 1	-13.3	-7	-16.4	-5	0	0	248	5	14
GOLGA7_24	Q7Z5G4	GOLGA7 Golgin subfamily A member 7	-4.8	-7	3.9	3.3	0	0.2	92	2	1
ARHGAP30_1021;1028	Q7Z6I6	ARHGAP30 Rho GTPase-activating protein 30	-0.1	-7	-12.8	6.4	0	-2.7	99	5	10
MTERF4_69	Q7Z6M4	MTERF4 Transcription termination factor 4, mitochondrial MTERF4 Transcription termination factor 4, mitocho...	2.2	-7	-6.9	-1.6	1.1	0	53	3	3
TBC1D1_387;390	Q86TI0	TBC1D1 TBC1 domain family member 1	-1.9	-7	-25.8	-6.5	0	0	908	2	14
PDCD7_281	Q8N8D1	PDCD7 Programmed cell death protein 7	4.7	-7	3.2	11.3	2.2	-1.8	127	2	3
SHCBP1_591	Q8NEM2	SHCBP1 SHC SH2 domain-binding protein 1	-23.4	-7	-49.1	6.3	0	-2.7	163	3	6
DDX55_437	Q8NHQ9	DDX55 ATP-dependent RNA helicase DDX55	-11.2	-7	-1.9	0.1	0	0	3039	2	3
THOC2_1031	Q8NI27	THOC2 THO complex subunit 2	-1.5	-7	-13	10.7	0	-3.4	41	5	13
GEMIN5_256	Q8TEQ6	GEMIN5 Gem-associated protein 5	-6.2	-7	-5.3	5.2	0	-2.4	400	4	15
SYNE2_1844	Q8WXH0	SYNE2 Nesprin-2	-7.2	-7	-13	-6.8	0	0	27	2	38
MKL1_508;509	Q969V6	MKL1 MKL/myocardin-like protein 1	-3.2	-7	-14.1	-7.2	0	0	166	3	2
MUS81_16	Q96NY9	MUS81 Crossover junction endonuclease MUS81	0.1	-7	-16	3.6	0	-1.8	198	4	2
SIN3A_1167	Q96ST3	SIN3A Paired amphipathic helix protein Sin3a	-3.1	-7	-11.1	8.3	0	-3	59	5	4
PRPF18_336	Q99633	PRPF18 Pre-mRNA-splicing factor 18	-3.6	-7	-1.8	14.2	0	-3.8	52	2	1
HSD17B10_58	Q99714	HSD17B10 3-hydroxyacyl-CoA dehydrogenase type-2	-8.9	-7	-22.9	1	0	0	1960	5	3
NOC4L_509	Q9BVI4	NOC4L Nucleolar complex protein 4 homolog	5.9	-7	-8.1	16.6	2.6	-4	107	3	3
GTPBP2_12;13	Q9BX10	GTPBP2 GTP-binding protein 2	2.3	-7	-21.2	1.4	1.2	-0.5	129	5	2
ZNF407_1753	Q9C0G0	ZNF407 Zinc finger protein 407	-7.8	-7	-3.9	3.2	0	-1.7	488	4	4
KIAA0226L_40	Q9H714	KIAA0226L Uncharacterized protein KIAA0226-like	-2.3	-7	-11.8	10	0	-3.3	189	5	6
BAZ1A_970	Q9NRL2	BAZ1A Bromodomain adjacent to zinc finger domain protein 1A BAZ1A Bromodomain adjacent to zinc finger domain p...	-1.4	-7	-14.8	6.8	0	-2.8	123	5	7
TXLNG_127	Q9NUQ3	TXLNG Gamma-taxilin	-2.2	-7	-6.2	8.7	0	-3.1	69	4	5
DNAAF2_522;527	Q9NVR5	DNAAF2 Protein kintoun	3.4	-7	-7.5	32.2	1.8	-5	0	1	5
POLR3E_103	Q9NVU0	POLR3E DNA-directed RNA polymerase III subunit RPC5 POLR3E DNA-directed RNA polymerase III subunit RPC...	-4.1	-7	-23.1	-10.1	0	0	487	3	7
LCMT1_30;36	Q9UIC8	LCMT1 Leucine carboxyl methyltransferase 1	-9.3	-7	-8.2	-1.2	0	0	1191	2	2
VPS28_103	Q9UK41	VPS28 Vacuolar protein sorting-associated protein 28 homolog VPS28 Vacuolar protein sorting-associated protein ...	-11.5	-7	-27.3	0	0	0	34208	4	4
AKAP11_1590;1598	Q9UKA4	AKAP11 A-kinase anchor protein 11	12	-7	-6.7	12.5	3.6	-3.6	0	1	16
SCAF8_1170	Q9UPN6	SCAF8 Protein SCAF8	-4.7	-7	-14.8	-3.3	0	0	371	5	3
NEU3_242	Q9UQ49	NEU3 Sialidase-3	6.1	-7	-5.2	1.3	2.6	-0.3	160	3	3
SH3GLB1_304	Q9Y371	SH3GLB1 Endophilin-B1	-6.3	-7	-0.4	9.7	0	-3.3	95	2	1
OAS3_350	Q9Y6K5	OAS3 2'-5'-oligoadenylate synthase 3	-3.6	-7	-8.4	-3	0	0	74	2	5
MAP3K4_521	Q9Y6R4	MAP3K4 Mitogen-activated protein kinase kinase kinase 4 MAP3K4 Mitogen-activated protein kinase kinase kin...	-13.7	-7	-20.4	-9.5	0	0	84	6	6
MYO1G_965	B0I1T2	MYO1G Unconventional myosin-Ig	-10.4	-7.1	-21.9	-3.5	0	0	78	5	10
MYO9A_1149	B2RTY4	MYO9A Unconventional myosin-IXa	-9.6	-7.1	-16.3	-2.8	0	0	333	3	5
KIF2A_491	O00139	KIF2A Kinesin-like protein KIF2A	-7.9	-7.1	-36.9	-0.5	0	0	2126	3	7
DNM1L_446	O00429	DNM1L Dynamin-1-like protein	-16	-7.1	-20.7	4.2	0	-2.1	186	4	7
CIT_943	O14578	CIT Citron Rho-interacting kinase	-4.7	-7.1	-11.6	8.6	0	-3.1	148	4	10
HAT1_294;299	O14929	HAT1 Histone acetyltransferase type B catalytic subunit HAT1 Histone acetyltransferase type B catalytic su...	-13.9	-7.1	-20.9	-4.7	0	0	167	5	5
LANCL1_133	O43813	LANCL1 LanC-like protein 1	4	-7.1	8.5	12.5	2	-0.6	37	2	7
SMARCA5_891	O60264	SMARCA5 SWI/SNF-related matrix-associated actin-dependent regulator of chromatin subfamily A member 5 SMARCA5 SWI/SNF-related matrix-associated actin-de...	2.1	-7.1	-4.2	16.3	1	-4	5	2	5
DKC1_74	O60832	DKC1 H/ACA ribonucleoprotein complex subunit 4	-15.8	-7.1	-15.3	-2.6	0	0	946	5	2
RNGTT_375	O60942	RNGTT mRNA-capping enzyme	-9.2	-7.1	-10.9	4.1	0	-2	264	5	4
ANKRD17_1622	O75179	ANKRD17 Ankyrin repeat domain-containing protein 17 ANKRD17 Ankyrin repeat domain-containing protein 1...	-8	-7.1	-16.4	3.1	0	-1.6	190	4	12
CS_101	O75390	CS Citrate synthase, mitochondrial	-14.3	-7.1	-20.2	-3.6	0	0	413	5	2
SNRNP200_133	O75643	SNRNP200 U5 small nuclear ribonucleoprotein 200 kDa helicase SNRNP200 U5 small nuclear ribonucleoprotein 200 kD...	-14	-7.1	-32.1	3.8	0	-1.9	239	5	12
GLS_203	O94925	GLS Glutaminase kidney isoform, mitochondrial	-18.9	-7.1	-17.1	3.7	0	-1.9	36	5	4
MAP4K4_496	O95819	MAP4K4 Mitogen-activated protein kinase kinase kinase kinase 4 MAP4K4 Mitogen-activated protein kinase kinase kin...	-25.6	-7.1	-34.9	2.9	0	-1.5	265	5	3
ACAA1_26;49	P09110	ACAA1 3-ketoacyl-CoA thiolase, peroxisomal	-20	-7.1	-42.9	4	0	-2	0	1	5
ATP1A3_49	P13637	ATP1A3 Sodium/potassium-transporting ATPase subunit alpha-3 ATP1A3 Sodium/potassium-transporting ATPase subuni...	-10.7	-7.1	-16.7	-0.5	0	0	788	5	8
HLA-DOB_273	P13765	HLA-DOB HLA class II histocompatibility antigen, DO beta chain HLA-DOB HLA class II histocompatibility antigen, D...	-4.6	-7.1	-8.2	2.4	0	-1.3	912	2	2
PAICS_281	P22234	PAICS Multifunctional protein ADE2	-22.3	-7.1	-8	5.2	0	-2.4	218	3	6
TCEA1_212	P23193	TCEA1 Transcription elongation factor A protein 1	-8.4	-7.1	-17.4	3.8	0	-1.9	72	5	3
ME2_120	P23368	ME2 NAD-dependent malic enzyme, mitochondrial	-6.2	-7.1	-17.7	-2.9	0	0	222	2	5
AHCY_421	P23526	AHCY Adenosylhomocysteinase	-8.2	-7.1	-14.9	5	0	-2.3	103	5	3
GPD2_45	P43304	GPD2 Glycerol-3-phosphate dehydrogenase, mitochondrial GPD2 Glycerol-3-phosphate dehydrogenase, mitochond...	2.1	-7.1	-15	1.3	1.1	-0.4	326	3	3
MYOM1_714	P52179	MYOM1 Myomesin-1	-16.6	-7.1	-20.7	3.2	0	-1.7	54	2	1
LIMK2_572;583;584	P53671	LIMK2 LIM domain kinase 2	15.9	-7.1	5.6	2.5	4	1.2	37	2	4
PRPS1_91	P60891	PRPS1 Ribose-phosphate pyrophosphokinase 1	-9.4	-7.1	-18.8	-7.1	0	0	128	5	5
CKAP5_1500	Q14008	CKAP5 Cytoskeleton-associated protein 5	-9.2	-7.1	-20.4	5.2	0	-2.4	200	5	17
PLEC_3110	Q15149	PLEC Plectin	-3	-7.1	-9.3	-1.2	0	0	957	5	11
PPP2R4_103	Q15257	PPP2R4 Serine/threonine-protein phosphatase 2A activator PPP2R4 Serine/threonine-protein phosphatase 2A act...	-8	-7.1	-13.4	1.4	0	-0.5	498	4	3
WDR81_76	Q562E7	WDR81 WD repeat-containing protein 81	5.7	-7.1	-3.2	7.1	2.5	-2.8	84	2	4
BCORL1_797	Q5H9F3	BCORL1 BCL-6 corepressor-like protein 1	-27.3	-7.1	-14	5.6	0	-2.5	103	4	3
CEP350_211	Q5VT06	CEP350 Centrosome-associated protein 350	-0.1	-7.1	-10.2	15	0	-3.9	76	3	12
FAM208B_1139	Q5VWN6	FAM208B Protein FAM208B	0.7	-7.1	-1.9	5.3	0	-2.4	101	4	18
ZCCHC6_800	Q5VYS8	ZCCHC6 Terminal uridylyltransferase 7	2.7	-7.1	-10.4	0.8	1.5	0	681	3	12
NCAPH2_309	Q6IBW4	NCAPH2 Condensin-2 complex subunit H2	-11.6	-7.1	-18.8	0.9	0	0	433	5	4
ZNF746_385	Q6NUN9	ZNF746 Zinc finger protein 746	-5.2	-7.1	-1.1	2.4	0	-1.3	61	2	1
VPS13C_2925	Q709C8	VPS13C Vacuolar protein sorting-associated protein 13C VPS13C Vacuolar protein sorting-associated protein...	-7.1	-7.1	-11.9	-8.9	0	0	26	5	12
SETX_1368	Q7Z333	SETX Probable helicase senataxin	7.2	-7.1	-8.7	2.9	2.8	-1.5	52	3	23
HAUS6_185	Q7Z4H7	HAUS6 HAUS augmin-like complex subunit 6	-0.3	-7.1	-3.4	1.4	0	-0.4	451	4	10
USP48_39	Q86UV5	USP48 Ubiquitin carboxyl-terminal hydrolase 48	-1.2	-7.1	-9.6	1.2	0	-0.2	1041	5	7
THOC6_279	Q86W42	THOC6 THO complex subunit 6 homolog	-1.4	-7.1	-10.4	-7.1	0	0	1362	5	5
PARG_287	Q86W56	PARG Poly(ADP-ribose) glycohydrolase	3	-7.1	-1	10.4	1.6	-3.4	58	2	5
PROSER1_518	Q86XN7	PROSER1 Proline and serine-rich protein 1	-0.9	-7.1	-6.3	2.3	0	-1.2	74	5	2
DGKH_298;303	Q86XP1	DGKH Diacylglycerol kinase eta	-6.4	-7.1	-6.8	2.2	0	-1.2	963	2	8
SYNE1_6090	Q8NF91	SYNE1 Nesprin-1	0.4	-7.1	-7.2	4.5	0	-2.2	176	4	6
SYNE2_4297	Q8WXH0	SYNE2 Nesprin-2	-2.2	-7.1	-17.2	-6	0	0	152	2	38
BBX_712	Q8WY36	BBX HMG box transcription factor BBX	-2.1	-7.1	-5.6	-5.3	0	0	31	3	6
RTF1_599	Q92541	RTF1 RNA polymerase-associated protein RTF1 homolog RTF1 RNA polymerase-associated protein RTF1 homolo...	-6.3	-7.1	-13.3	-1.5	0	0	611	5	1
TBC1D5_96	Q92609	TBC1D5 TBC1 domain family member 5	-8.9	-7.1	-10.9	-7.4	0	0	163	6	4
HMHA1_739;747	Q92619	HMHA1 Minor histocompatibility protein HA-1	0.1	-7.1	-2.3	-6.1	0	0	5449	2	11
INPP5D_138	Q92835	INPP5D Phosphatidylinositol 3,4,5-trisphosphate 5-phosphatase 1 INPP5D Phosphatidylinositol 3,4,5-trisphosphate 5-...	-9.8	-7.1	-15.8	6.1	0	-2.6	99	5	12
MED12_1188	Q93074	MED12 Mediator of RNA polymerase II transcription subunit 12 MED12 Mediator of RNA polymerase II transcription ...	-8.2	-7.1	-15.2	7.6	0	-2.9	57	5	5
RNF25_153;159;161	Q96BH1	RNF25 E3 ubiquitin-protein ligase RNF25	-4.2	-7.1	-9.8	-7.3	0	0	148	3	3
ATG2B_243	Q96BY7	ATG2B Autophagy-related protein 2 homolog B	3.3	-7.1	-11.9	2.1	1.7	-1	60	3	4
GNPNAT1_179	Q96EK6	GNPNAT1 Glucosamine 6-phosphate N-acetyltransferase GNPNAT1 Glucosamine 6-phosphate N-acetyltransferas...	-8.2	-7.1	-14.5	-5.6	0	0	306	2	3
PUS7_443	Q96PZ0	PUS7 Pseudouridylate synthase 7 homolog	-0.9	-7.1	-14.8	2.9	0	-1.5	97	5	4
RAB3IP_431	Q96QF0	RAB3IP Rab-3A-interacting protein	-11.8	-7.1	-11.7	-1.9	0	0	1461	5	6
FNBP1_130	Q96RU3	FNBP1 Formin-binding protein 1	-2.6	-7.1	-13.1	-5.3	0	0	485	5	6
RAD9A_3	Q99638	RAD9A Cell cycle checkpoint control protein RAD9A	-10.2	-7.1	-11	-1.7	0	0	340	4	3
KIF2C_526	Q99661	KIF2C Kinesin-like protein KIF2C	-7.9	-7.1	-36.9	-0.5	0	0	2126	3	11
CMSS1_55	Q9BQ75	CMSS1 Protein CMSS1	-7.5	-7.1	-13.1	3.3	0	-1.7	74	5	2
GNL3_234	Q9BVP2	GNL3 Guanine nucleotide-binding protein-like 3	-13.8	-7.1	-19.7	0.2	0	0	3370	5	7
DNTTIP1_192	Q9H147	DNTTIP1 Deoxynucleotidyltransferase terminal-interacting protein 1 DNTTIP1 Deoxynucleotidyltransferase terminal-inter...	-6.2	-7.1	-9.9	-4.5	0	0	219	5	4
PPA2_180	Q9H2U2	PPA2 Inorganic pyrophosphatase 2, mitochondrial	-8	-7.1	-19.1	9.1	0	-3.2	56	3	3
ZNF106_1472	Q9H2Y7	ZNF106 Zinc finger protein 106	1.3	-7.1	-2.7	13	0.4	-3.7	8	3	10
UNC45A_395	Q9H3U1	UNC45A Protein unc-45 homolog A	-6.2	-7.1	-7.7	11.7	0	-3.6	69	2	7
WDR26_316	Q9H7D7	WDR26 WD repeat-containing protein 26	-6.1	-7.1	-7.8	-2.2	0	0	274	4	4
L2HGDH_376	Q9H9P8	L2HGDH L-2-hydroxyglutarate dehydrogenase, mitochondrial L2HGDH L-2-hydroxyglutarate dehydrogenase, mitocho...	-5.2	-7.1	-12.5	-5.9	0	0	94	5	5
EPG5_187;201	Q9HCE0	EPG5 Ectopic P granules protein 5 homolog	13.1	-7.1	14.6	15.1	3.7	0	21	2	5
ZNF302_200	Q9NR11	ZNF302 Zinc finger protein 302	3.3	-7.1	9.8	7.5	1.7	0.4	71	2	1
PANK4_537	Q9NVE7	PANK4 Pantothenate kinase 4	-1.3	-7.1	-7.8	0.8	0	0	722	5	4
BRE_44;53	Q9NXR7	BRE BRCA1-A complex subunit BRE	-4.6	-7.1	-12.4	-1.6	0	0	665	4	3
GMIP_571	Q9P107	GMIP GEM-interacting protein	1.3	-7.1	-9.7	3.2	0.4	-1.7	163	4	7
NARF_122	Q9UHQ1	NARF Nuclear prelamin A recognition factor	-18.1	-7.1	-14.2	-1.1	0	0	1627	2	6
MED13_1878	Q9UHV7	MED13 Mediator of RNA polymerase II transcription subunit 13 MED13 Mediator of RNA polymerase II transcription ...	-21.2	-7.1	-21.6	1.9	0	-0.9	0	1	5
PHF11_197	Q9UIL8	PHF11 PHD finger protein 11	-9.1	-7.1	-1.3	12.5	0	-3.6	23	2	1
MBD1_525	Q9UIS9	MBD1 Methyl-CpG-binding domain protein 1	-14.9	-7.1	-25.9	-2.5	0	0	289	3	6
GGA2_343	Q9UJY4	GGA2 ADP-ribosylation factor-binding protein GGA2	-7	-7.1	-10.4	0.8	0	0	754	5	2
DIS3_799	Q9Y2L1	DIS3 Exosome complex exonuclease RRP44	-10.1	-7.1	-23.4	8.6	0	-3.1	133	5	7
WNK2_2051	Q9Y3S1	WNK2 Serine/threonine-protein kinase WNK2	-9.4	-7.1	-8.5	9.8	0	-3.3	31	5	5
R3HCC1_140	Q9Y3T6	R3HCC1 R3H and coiled-coil domain-containing protein 1 R3HCC1 R3H and coiled-coil domain-containing prote...	3.6	-7.1	-7.8	5.5	1.8	-2.5	251	2	2
SAMHD1_341	Q9Y3Z3	SAMHD1 Deoxynucleoside triphosphate triphosphohydrolase SAMHD1 SAMHD1 Deoxynucleoside triphosphate triphosphohydr...	-12.8	-7.1	-14.8	2.1	0	-1	1025	5	7
TACC3_20	Q9Y6A5	TACC3 Transforming acidic coiled-coil-containing protein 3 TACC3 Transforming acidic coiled-coil-containing p...	-12.7	-7.1	-25.4	3.7	0	-1.9	430	5	10
TCAF2_576	A6NFQ2	TCAF2 TRPM8 channel-associated factor 2	-18.6	-7.2	-23	5	0	-2.3	106	5	2
MYO1C_161	O00159	MYO1C Unconventional myosin-Ic	7.5	-7.2	-22	24	2.9	-4.6	0	1	3
CLIC1_24	O00299	CLIC1 Chloride intracellular channel protein 1	-2.8	-7.2	-10.3	2.1	0	-1.1	377	5	5
INPPL1_405	O15357	INPPL1 Phosphatidylinositol 3,4,5-trisphosphate 5-phosphatase 2 INPPL1 Phosphatidylinositol 3,4,5-trisphosphate 5-...	9	-7.2	-28.9	-15.3	3.2	0	179	2	5
ZFC3H1_1494	O60293	ZFC3H1 Zinc finger C3H1 domain-containing protein	-1.9	-7.2	-8.2	2.4	0	-1.3	0	1	7
FLNB_26	O75369	FLNB Filamin-B	-28.9	-7.2	-35	6.8	0	-2.8	57	2	11
MYCBP2_900	O75592	MYCBP2 E3 ubiquitin-protein ligase MYCBP2	-2.2	-7.2	-3	8.5	0	-3.1	68	4	32
EIF3G_160	O75821	EIF3G Eukaryotic translation initiation factor 3 subunit G EIF3G Eukaryotic translation initiation factor 3 s...	-4.5	-7.2	-20.5	-5.3	0	0	66	2	3
MOCS3_84;90;95	O95396	MOCS3 Adenylyltransferase and sulfurtransferase MOCS3 MOCS3 Adenylyltransferase and sulfurtransferase MO...	10.7	-7.2	-9.4	-4.9	3.4	0	72	2	2
ACSL3_561;573	O95573	ACSL3 Long-chain-fatty-acid--CoA ligase 3	-41.5	-7.2	-62.1	-10.8	0	0	46	4	7
PCNT_2059	O95613	PCNT Pericentrin	-7.4	-7.2	-11.7	7.8	0	-3	66	5	14
CRYZL1_40	O95825	CRYZL1 Quinone oxidoreductase-like protein 1	-4.4	-7.2	-11.1	2.1	0	-1.1	202	3	3
DLGAP3_791	O95886	DLGAP3 Disks large-associated protein 3	-7.3	-7.2	-8.8	0.1	0	0	7858	2	1
HSP90AB1_589;590	P08238	HSP90AB1 Heat shock protein HSP 90-beta	-10.9	-7.2	-17.1	0.7	0	0	1782	5	5
UMPS_174	P11172	UMPS Uridine 5'-monophosphate synthase	-3.7	-7.2	-8.9	-2	0	0	62	4	3
IMPDH2_468	P12268	IMPDH2 Inosine-5'-monophosphate dehydrogenase 2	-4.8	-7.2	-15.6	3.2	0	-1.7	162	5	3
TPR_224	P12270	TPR Nucleoprotein TPR	0.4	-7.2	-7.6	1.4	0	-0.4	1216	4	5
HLA-E_280	P13747	HLA-E HLA class I histocompatibility antigen, alpha chain E HLA-E HLA class I histocompatibility antigen, alph...	-16.8	-7.2	-28	1.1	0	-0.1	584	2	1
FLNA_53	P21333	FLNA Filamin-A	-28.9	-7.2	-35	6.8	0	-2.8	57	2	14
PCMT1_95	P22061	PCMT1 Protein-L-isoaspartate(D-aspartate) O-methyltransferase PCMT1 Protein-L-isoaspartate(D-aspartate) O-methyl...	0.2	-7.2	-28.3	16.4	0	-4	3	3	2
IDS_184	P22304	IDS Iduronate 2-sulfatase	-11.2	-7.2	-24.3	15.4	0	-3.9	0	1	1
RFX1_796	P22670	RFX1 MHC class II regulatory factor RFX1	1.9	-7.2	-8.2	-10	0.9	0	318	2	2
RPA1_500;503	P27694	RPA1 Replication protein A 70 kDa DNA-binding subunit RPA1 Replication protein A 70 kDa DNA-binding subu...	-2	-7.2	-10.8	-0.9	0	0	1866	5	3
NMT1_483	P30419	NMT1 Glycylpeptide N-tetradecanoyltransferase 1	-3.7	-7.2	-5.7	7.3	0	-2.9	16	2	2
RFC4_141	P35249	RFC4 Replication factor C subunit 4	-6.6	-7.2	-16.9	0	0	0	262124	4	4
PIK3CB_116	P42338	PIK3CB Phosphatidylinositol 4,5-bisphosphate 3-kinase catalytic subunit beta isoform PIK3CB Phosphatidylinositol 4,5-bisphosphate 3-kin...	3.9	-7.2	-0.2	11.8	1.9	-3.6	31	2	2
ACOT2_401	P49753	ACOT2 Acyl-coenzyme A thioesterase 2, mitochondrial ACOT2 Acyl-coenzyme A thioesterase 2, mitochondria...	-4.7	-7.2	-12.9	-1	0	0	659	5	1
RANBP2_1563;1566	P49792	RANBP2 E3 SUMO-protein ligase RanBP2	-0.5	-7.2	-9.2	-4.4	0	0	849	3	35
LIG3_94	P49916	LIG3 DNA ligase 3	-3.9	-7.2	-14.6	3.9	0	-2	21	3	3
PPOX_183	P50336	PPOX Protoporphyrinogen oxidase	-18.6	-7.2	-9.1	-2.7	0	0	346	5	5
HCFC1_1886;1895	P51610	HCFC1 Host cell factor 1	-7.3	-7.2	-13.9	3	0	-1.6	111	5	10
SEC24C_78	P53992	SEC24C Protein transport protein Sec24C	12.4	-7.2	-5.4	15.3	3.6	-3.9	36	4	12
CSE1L_61	P55060	CSE1L Exportin-2	-0.1	-7.2	-3.4	-1.9	0	0	7219	2	7
PRKDC_90	P78527	PRKDC DNA-dependent protein kinase catalytic subunit PRKDC DNA-dependent protein kinase catalytic subun...	-2.5	-7.2	-18.3	-9.4	0	0	288	5	41
TFAM_22;25	Q00059	TFAM Transcription factor A, mitochondrial	-5.9	-7.2	-18.2	8.6	0	-3.1	48	2	2
XPC_60	Q01831	XPC DNA repair protein complementing XP-C cells	-14.6	-7.2	-9.8	-1.6	0	0	448	4	5
IRF8_120	Q02556	IRF8 Interferon regulatory factor 8	5.5	-7.2	-5.7	16.5	2.5	-4	25	4	9
RBPJ_397;403	Q06330	RBPJ Recombining binding protein suppressor of hairless RBPJ Recombining binding protein suppressor of hai...	-13.3	-7.2	-17.8	-4.7	0	0	97	3	5
CHAF1B_6	Q13112	CHAF1B Chromatin assembly factor 1 subunit B	-17.1	-7.2	-40.2	1.8	0	-0.8	0	1	2
CAMK2D_481	Q13557	CAMK2D Calcium/calmodulin-dependent protein kinase type II subunit delta CAMK2D Calcium/calmodulin-dependent protein kinase...	-6.3	-7.2	-21.9	5.5	0	-2.5	14	4	3
PEX6_167	Q13608	PEX6 Peroxisome assembly factor 2	6.1	-7.2	-4.3	11.3	2.6	-3.5	17	2	5
CUL4A_633	Q13619	CUL4A Cullin-4A	-5.4	-7.2	-11.9	5.7	0	-2.5	169	5	5
CUL4B_787	Q13620	CUL4B Cullin-4B	-5.4	-7.2	-11.9	5.7	0	-2.5	169	5	5
PDE7A_343	Q13946	PDE7A High affinity cAMP-specific 3',5'-cyclic phosphodiesterase 7A PDE7A High affinity cAMP-specific 3',5'-cyclic pho...	1.9	-7.2	-4.3	-4.1	0.9	0	1498	3	1
FLNC_46	Q14315	FLNC Filamin-C	-28.9	-7.2	-35	6.8	0	-2.8	57	2	3
IQCB1_125	Q15051	IQCB1 IQ calmodulin-binding motif-containing protein 1 IQCB1 IQ calmodulin-binding motif-containing prote...	2.4	-7.2	-8.4	2.4	1.3	-1.3	26	5	2
MTFR1_49	Q15390	MTFR1 Mitochondrial fission regulator 1	-11.6	-7.2	-12.4	2.2	0	-1.1	15	3	2
DOCK11_150;160	Q5JSL3	DOCK11 Dedicator of cytokinesis protein 11	-7.3	-7.2	-4.7	4.8	0	-2.3	378	2	6
GPATCH4_370	Q5T3I0	GPATCH4 G patch domain-containing protein 4	-6.7	-7.2	-6.9	0.3	0	0	1269	4	3
KIF24_1154	Q5T7B8	KIF24 Kinesin-like protein KIF24	-11.9	-7.2	-21.6	-2.6	0	0	34	2	3
CEP162_1014	Q5TB80	CEP162 Centrosomal protein of 162 kDa	-8.9	-7.2	-11.1	7.8	0	-3	127	3	2
FAM208B_1423	Q5VWN6	FAM208B Protein FAM208B	-2.9	-7.2	-13.2	-2	0	0	338	5	18
RNF219_52;55	Q5W0B1	RNF219 RING finger protein 219	0.3	-7.2	-10.4	-2.4	0	0	593	3	10
VPS13C_2184	Q709C8	VPS13C Vacuolar protein sorting-associated protein 13C VPS13C Vacuolar protein sorting-associated protein...	1.8	-7.2	-6.1	2.1	0.9	-1.1	345	4	12
CDC37L1_67	Q7L3B6	CDC37L1 Hsp90 co-chaperone Cdc37-like 1	5.7	-7.2	-0.3	0.4	2.5	0	18	3	2
RAI1_40	Q7Z5J4	RAI1 Retinoic acid-induced protein 1	-4.4	-7.2	-7.1	-1.8	0	0	775	4	7
ANKLE2_350	Q86XL3	ANKLE2 Ankyrin repeat and LEM domain-containing protein 2 ANKLE2 Ankyrin repeat and LEM domain-containing pr...	-7.7	-7.2	-13.2	3.3	0	-1.7	83	5	7
SPATS2_384;406	Q86XZ4	SPATS2 Spermatogenesis-associated serine-rich protein 2 SPATS2 Spermatogenesis-associated serine-rich prot...	-5.4	-7.2	-21.8	3.2	0	-1.7	503	5	4
DNAAF5_349	Q86Y56	DNAAF5 Dynein assembly factor 5, axonemal	-2.2	-7.2	-24.4	-4.9	0	0	34	2	5
FAM185A_284	Q8N0U4	FAM185A Protein FAM185A	-2.2	-7.2	-14.9	5.2	0	-2.4	18	5	1
ARFGAP2_97	Q8N6H7	ARFGAP2 ADP-ribosylation factor GTPase-activating protein 2 ARFGAP2 ADP-ribosylation factor GTPase-activating ...	-1.3	-7.2	-3.8	3.2	0	-1.7	187	5	2
BOD1L1_2599	Q8NFC6	BOD1L1 Biorientation of chromosomes in cell division protein 1-like 1 BOD1L1 Biorientation of chromosomes in cell divisi...	-3.7	-7.2	-14.6	3.8	0	-1.9	171	5	18
POC1B_306	Q8TC44	POC1B POC1 centriolar protein homolog B	-0.2	-7.2	-6.9	2.6	0	-1.4	1125	5	1
FAM3C_185	Q92520	FAM3C Protein FAM3C	-2	-7.2	3	-2.5	0	1.6	165	4	1
ZNF592_201	Q92610	ZNF592 Zinc finger protein 592	-2.7	-7.2	-17.4	-9.1	0	0	34	3	8
PPP2R3C_17	Q969Q6	PPP2R3C Serine/threonine-protein phosphatase 2A regulatory subunit B'' subunit gamma PPP2R3C Serine/threonine-protein phosphatase 2A re...	-0.8	-7.2	-15.7	-4.1	0	0	864	3	1
ZFR_525	Q96KR1	ZFR Zinc finger RNA-binding protein	-7.8	-7.2	-16.4	8.2	0	-3	91	5	4
IPO9_545	Q96P70	IPO9 Importin-9	5.2	-7.2	-7.1	5.2	2.4	-2.4	291	3	4
KIF20B_660	Q96Q89	KIF20B Kinesin-like protein KIF20B	9.1	-7.2	-9.3	-2.6	3.2	0	44	2	9
ALPK1_489	Q96QP1	ALPK1 Alpha-protein kinase 1	3.4	-7.2	-9	5.5	1.8	-2.5	12	3	2
NUDCD1_111	Q96RS6	NUDCD1 NudC domain-containing protein 1	-6	-7.2	-17.2	1.5	0	-0.6	862	5	5
FIZ1_455	Q96SL8	FIZ1 Flt3-interacting zinc finger protein 1	-10	-7.2	-7.6	-3.9	0	0	163	4	1
MMS19_819	Q96T76	MMS19 MMS19 nucleotide excision repair protein homolog MMS19 MMS19 nucleotide excision repair protein hom...	-5.9	-7.2	-8.1	1.4	0	-0.5	394	5	8
WDR77_65;73	Q9BQA1	WDR77 Methylosome protein 50	-9.2	-7.2	-21.6	-2.3	0	0	762	5	5
TUBGCP2_463;469	Q9BSJ2	TUBGCP2 Gamma-tubulin complex component 2	-7.9	-7.2	-23.1	1.2	0	-0.2	335	5	1
TARS2_506	Q9BW92	TARS2 Threonine--tRNA ligase, mitochondrial	-0.2	-7.2	-22.9	-0.7	0	0	3235	5	4
GTPBP2_36	Q9BX10	GTPBP2 GTP-binding protein 2	-4.1	-7.2	-16.2	2.1	0	-1	573	5	2
NUF2_377	Q9BZD4	NUF2 Kinetochore protein Nuf2	-0.8	-7.2	-14.1	-4.8	0	0	1185	3	3
EPC1_441	Q9H2F5	EPC1 Enhancer of polycomb homolog 1	-8.5	-7.2	-13.4	-5	0	0	288	3	5
NSUN3_214	Q9H649	NSUN3 Putative methyltransferase NSUN3	-22.4	-7.2	-22.2	7.3	0	-2.9	24	3	2
KIAA0226L_635;641	Q9H714	KIAA0226L Uncharacterized protein KIAA0226-like	-6	-7.2	-14.8	-0.2	0	0	9436	4	6
UBN1_420	Q9NPG3	UBN1 Ubinuclein-1	-9.1	-7.2	-13.1	-1.3	0	0	355	5	7
ARHGAP35_924	Q9NRY4	ARHGAP35 Rho GTPase-activating protein 35	-5	-7.2	-8.8	5.3	0	-2.4	144	5	4
AGO2_282	Q9UKV8	AGO2 Protein argonaute-2	-11.7	-7.2	-10.3	-2.2	0	0	481	4	4
CEP131_159	Q9UPN4	CEP131 Centrosomal protein of 131 kDa	-10.4	-7.2	-18.1	-2.9	0	0	78	5	3
USP24_1556	Q9UPU5	USP24 Ubiquitin carboxyl-terminal hydrolase 24	11.1	-7.2	12.5	10.7	3.5	0.2	92	2	7
DICER1_686	Q9UPY3	DICER1 Endoribonuclease Dicer	-3.8	-7.2	-13.1	3	0	-1.6	202	5	17
GNE_357	Q9Y223	GNE Bifunctional UDP-N-acetylglucosamine 2-epimerase/N-acetylmannosamine kinase GNE Bifunctional UDP-N-acetylglucosamine 2-epimera...	-6.6	-7.2	-6.5	2.3	0	-1.2	151	4	4
ICE1_2094	Q9Y2F5	ICE1 Little elongation complex subunit 1	-4.4	-7.2	-10.4	-4.9	0	0	276	4	13
NCOR2_1511	Q9Y618	NCOR2 Nuclear receptor corepressor 2	-4.5	-7.2	-6.2	4.7	0	-2.2	80	5	2
SENP3-EIF4A1_498;500	A0A087X0R7	SENP3-EIF4A1 Protein SENP3-EIF4A1	3.7	-7.3	-26.3	-3.4	1.9	0	128	2	3
protein_531	G3V3G9	protein	-12.4	-7.3	-19	0.4	0	0	1034	4	3
HNRNPUL2-BSCL2_308	H3BQZ7	HNRNPUL2-BSCL2 Protein HNRNPUL2-BSCL2	-8.2	-7.3	-18.1	7	0	-2.8	144	5	9
GCOM1_512	H8Y6P7	GCOM1 GRINL1A combined protein 15	-11.6	-7.3	-26.8	4	0	-2	447	3	4
OGT_531	O15294	OGT UDP-N-acetylglucosamine--peptide N-acetylglucosaminyltransferase 110 kDa subunit OGT UDP-N-acetylglucosamine--peptide N-acetylgluco...	-3.1	-7.3	-10	-8.1	0	0	620	3	9
ADAM20_625;635	O43506	ADAM20 Disintegrin and metalloproteinase domain-containing protein 20 ADAM20 Disintegrin and metalloproteinase domain-co...	1.4	-7.3	-0.5	5.5	0.5	-2.5	12	2	1
PEX1_27	O43933	PEX1 Peroxisome biogenesis factor 1	-3.2	-7.3	-19.8	3.9	0	-2	128	2	5
TBC1D4_1286	O60343	TBC1D4 TBC1 domain family member 4	-11.6	-7.3	-18.3	5.2	0	-2.4	21	3	16
KIF21B_234	O75037	KIF21B Kinesin-like protein KIF21B	-7.1	-7.3	-9.4	19.9	0	-4.3	9	2	5
TOMM70_442	O94826	TOMM70 Mitochondrial import receptor subunit TOM70 TOMM70 Mitochondrial import receptor subunit TOM70...	-3.2	-7.3	14.9	18	0	-0.3	46	2	4
UBE4B_581	O95155	UBE4B Ubiquitin conjugation factor E4 B	-1.6	-7.3	-13.7	0.3	0	0	1486	4	4
POLR1A_104;107;112	O95602	POLR1A DNA-directed RNA polymerase I subunit RPA1	-8.5	-7.3	-11.6	-0.5	0	0	1588	2	13
ASMTL_456;461	O95671	ASMTL N-acetylserotonin O-methyltransferase-like protein ASMTL N-acetylserotonin O-methyltransferase-like p...	-16.9	-7.3	-26.6	-0.1	0	0	979	3	5
PARP1_24	P09874	PARP1 Poly [ADP-ribose] polymerase 1 [REVIEWED] ENSG00000143799;P09874;B1ANJ4;Q8IUZ9 PARP1 Poly [ADP-ribose] polymerase 1 [REVIEWED] EN...	-5.5	-7.3	-8.4	-2.1	0	0	556	4	7
PABPC1_128	P11940	PABPC1 Polyadenylate-binding protein 1	-18.6	-7.3	-23	-4.3	0	0	320	5	3
RAC2_157	P15153	RAC2 Ras-related C3 botulinum toxin substrate 2	-12.6	-7.3	-12.4	-4.9	0	0	125	5	4
SRM_25	P19623	SRM Spermidine synthase	-3.4	-7.3	-12.8	4.1	0	-2	352	5	2
NF1_324	P21359	NF1 Neurofibromin	-3.7	-7.3	-9.5	11	0	-3.5	55	2	5
MCM3_148	P25205	MCM3 DNA replication licensing factor MCM3	-12.1	-7.3	-11.9	3	0	-1.6	50	5	7
MCM3_263	P25205	MCM3 DNA replication licensing factor MCM3	-5.5	-7.3	-19	-0.6	0	0	2094	5	7
SHMT1_389	P34896	SHMT1 Serine hydroxymethyltransferase, cytosolic	-13.1	-7.3	-15.7	-6.6	0	0	180	5	6
FDFT1_70	P37268	FDFT1 Squalene synthase	-7.8	-7.3	-4.7	3.2	0	-1.7	316	3	3
HDGF_12	P51858	HDGF Hepatoma-derived growth factor	-8	-7.3	-10.1	0.5	0	0	3864	5	2
TTC3_109	P53804	TTC3 E3 ubiquitin-protein ligase TTC3	11.8	-7.3	9.3	0.6	3.6	3.2	41	2	2
RAC1_157	P63000	RAC1 Ras-related C3 botulinum toxin substrate 1	-12.6	-7.3	-12.4	-4.9	0	0	125	5	4
XIAP_351	P98170	XIAP E3 ubiquitin-protein ligase XIAP	-17.1	-7.3	-43.7	-6	0	0	0	1	5
CLTC_491	Q00610	CLTC Clathrin heavy chain 1	-4.7	-7.3	-15.4	-0.7	0	0	2057	5	17
LIPE_464	Q05469	LIPE Hormone-sensitive lipase	-10.7	-7.3	-9	-1.2	0	0	87	4	5
EP300_1670;1673	Q09472	EP300 Histone acetyltransferase p300	-4.1	-7.3	-14	2.2	0	-1.1	20	3	11
NUP160_916	Q12769	NUP160 Nuclear pore complex protein Nup160	-3.2	-7.3	-10.7	-4.2	0	0	192	3	12
ILF3_278;295	Q12906	ILF3 Interleukin enhancer-binding factor 3	-15.6	-7.3	-38.3	-3.5	0	0	387	3	3
PABPC4_128	Q13310	PABPC4 Polyadenylate-binding protein 4	-18.6	-7.3	-23	-4.3	0	0	320	5	5
MTA1_126	Q13330	MTA1 Metastasis-associated protein MTA1	-6.8	-7.3	-12.8	-8.9	0	0	208	2	6
HNRNPD_126	Q14103	HNRNPD Heterogeneous nuclear ribonucleoprotein D0	-8.7	-7.3	-28.4	5.5	0	-2.5	394	5	2
GNA13_318	Q14344	GNA13 Guanine nucleotide-binding protein subunit alpha-13 GNA13 Guanine nucleotide-binding protein subunit a...	-8.3	-7.3	-18.8	-1.7	0	0	456	5	3
SHPRH_1229	Q149N8	SHPRH E3 ubiquitin-protein ligase SHPRH	-8.9	-7.3	-20.6	3.4	0	-1.7	57	2	7
SEC23B_767	Q15437	SEC23B Protein transport protein Sec23B	-7.5	-7.3	-12.2	-2.5	0	0	445	5	5
ERCC6L_998	Q2NKX8	ERCC6L DNA excision repair protein ERCC-6-like	-16.1	-7.3	-26.3	-5.1	0	0	156	5	5
HERC4_392	Q5GLZ8	HERC4 Probable E3 ubiquitin-protein ligase HERC4	-4.2	-7.3	-3.6	0.3	0	0	5028	4	4
MAP1S_342	Q66K74	MAP1S Microtubule-associated protein 1S	-9.7	-7.3	-15.5	0.4	0	0	203	5	4
BCOR_925	Q6W2J9	BCOR BCL-6 corepressor	4.7	-7.3	-12.5	10.5	2.2	-3.4	209	4	8
C15orf39_417;426	Q6ZRI6	C15orf39 Uncharacterized protein C15orf39	1.5	-7.3	-6	3.9	0.6	-2	67	4	8
USP34_1486	Q70CQ2	USP34 Ubiquitin carboxyl-terminal hydrolase 34	5	-7.3	-3.6	2.3	2.3	-1.2	11	3	15
NOP9_141	Q86U38	NOP9 Nucleolar protein 9	-11.1	-7.3	-24	2	0	-1	194	3	4
CHERP_190	Q8IWX8	CHERP Calcium homeostasis endoplasmic reticulum protein CHERP Calcium homeostasis endoplasmic reticulum pr...	-5.4	-7.3	-7.8	6	0	-2.6	123	4	5
SPICE1_453	Q8N0Z3	SPICE1 Spindle and centriole-associated protein 1	9.6	-7.3	0.3	15.6	3.3	-4	15	2	3
FNBP4_347	Q8N3X1	FNBP4 Formin-binding protein 4	-7.1	-7.3	-19.2	9.9	0	-3.3	120	5	3
CEP70_138	Q8NHQ1	CEP70 Centrosomal protein of 70 kDa	-10.7	-7.3	-3.8	-3.4	0	0	342	4	2
SNX19_403	Q92543	SNX19 Sorting nexin-19	-19.3	-7.3	-30.3	28.4	0	-4.8	0	1	4
FIG4_839	Q92562	FIG4 Polyphosphoinositide phosphatase	2.9	-7.3	4.2	7.2	1.5	-0.8	49	2	2
AKAP1_64	Q92667	AKAP1 A-kinase anchor protein 1, mitochondrial	-7.6	-7.3	-20.4	7.4	0	-2.9	107	5	6
CREBBP_1707;1710	Q92793	CREBBP CREB-binding protein	-4.1	-7.3	-14	2.2	0	-1.1	20	3	11
MVB12A_33	Q96EY5	MVB12A Multivesicular body subunit 12A	-8	-7.3	-11.5	4.8	0	-2.3	211	5	2
DHTKD1_429	Q96HY7	DHTKD1 Probable 2-oxoglutarate dehydrogenase E1 component DHKTD1, mitochondrial DHTKD1 Probable 2-oxoglutarate dehydrogenase E1 co...	-10.5	-7.3	-46.6	7.5	0	-2.9	0	1	4
ZNF830_314	Q96NB3	ZNF830 Zinc finger protein 830	-0.4	-7.3	-10	8	0	-3	147	5	1
IWS1_749	Q96ST2	IWS1 Protein IWS1 homolog	-9.8	-7.3	-8.5	5.3	0	-2.4	178	5	1
PNKP_516	Q96T60	PNKP Bifunctional polynucleotide phosphatase/kinase PNKP Bifunctional polynucleotide phosphatase/kinas...	-4.5	-7.3	-11.6	-0.1	0	0	8952	5	5
PRMT1_262	Q99873	PRMT1 Protein arginine N-methyltransferase 1	-7.8	-7.3	-15.9	-5	0	0	312	5	4
AKAP9_1794	Q99996	AKAP9 A-kinase anchor protein 9	-15.2	-7.3	-7.4	2.6	0	-1.4	130	4	21
PELO_258	Q9BRX2	PELO Protein pelota homolog	-2.7	-7.3	-12.6	2.1	0	-1	961	4	3
TUBB6_12	Q9BUF5	TUBB6 Tubulin beta-6 chain	2.2	-7.3	-9	13.8	1.2	-3.8	55	3	4
TUBB2B_127;129	Q9BVA1	TUBB2B Tubulin beta-2B chain	-15.6	-7.3	-27.6	9.8	0	-3.3	70	5	5
SENP6_227	Q9GZR1	SENP6 Sentrin-specific protease 6	-6	-7.3	-13.4	9.1	0	-3.2	113	5	6
EHD1_138	Q9H4M9	EHD1 EH domain-containing protein 1	-10.9	-7.3	-12.3	-1.3	0	0	147	4	1
DENND2D_138	Q9H6A0	DENND2D DENN domain-containing protein 2D	-2.9	-7.3	-7.8	3.7	0	-1.9	136	2	2
PAK1IP1_298	Q9NWT1	PAK1IP1 p21-activated protein kinase-interacting protein 1 PAK1IP1 p21-activated protein kinase-interacting p...	-14	-7.3	-9.5	-3.7	0	0	213	5	3
BABAM1_91	Q9NWV8	BABAM1 BRISC and BRCA1-A complex member 1	-0.4	-7.3	7.1	14.7	0	-1.1	28	2	2
TNFRSF10D_264	Q9UBN6	TNFRSF10D Tumor necrosis factor receptor superfamily member 10D TNFRSF10D Tumor necrosis factor receptor superfami...	-11.6	-7.3	-15.5	13.2	0	-3.7	76	2	2
CLEC2D_163	Q9UHP7	CLEC2D C-type lectin domain family 2 member D	-22.1	-7.3	-42.4	17.2	0	-4.1	0	1	2
ANAPC7_329	Q9UJX3	ANAPC7 Anaphase-promoting complex subunit 7	-3.3	-7.3	-19.1	0.1	0	0	7184	5	6
TRIM33_943	Q9UPN9	TRIM33 E3 ubiquitin-protein ligase TRIM33	-20	-7.3	-37.5	6.9	0	-2.8	217	3	13
TBC1D2B_554	Q9UPU7	TBC1D2B TBC1 domain family member 2B	-8.2	-7.3	-4.9	7.3	0	-2.9	15	2	6
C15orf41_268;277	Q9Y2V0	C15orf41 Uncharacterized protein C15orf41	-6.4	-7.3	-12.3	0.5	0	0	4306	5	1
MYO5A_535	Q9Y4I1	MYO5A Unconventional myosin-Va	-7.7	-7.3	-6.2	-1.4	0	0	570	4	4
ATG4B_189	Q9Y4P1	ATG4B Cysteine protease ATG4B	-4.6	-7.3	-21	1.4	0	-0.5	1168	5	2
MAD1L1_201	Q9Y6D9	MAD1L1 Mitotic spindle assembly checkpoint protein MAD1 MAD1L1 Mitotic spindle assembly checkpoint protein...	-2.9	-7.3	-15.6	-5.6	0	0	435	3	2
CABIN1_690	Q9Y6J0	CABIN1 Calcineurin-binding protein cabin-1	-3.8	-7.3	-6.6	5.4	0	-2.4	278	4	6
AGPS_58	O00116	AGPS Alkyldihydroxyacetonephosphate synthase, peroxisomal AGPS Alkyldihydroxyacetonephosphate synthase, pero...	-11.2	-7.4	-24.5	1.3	0	-0.4	1116	4	8
KMT2D_5104	O14686	KMT2D Histone-lysine N-methyltransferase 2D	4.3	-7.4	-6.2	3.6	2.1	-1.8	182	3	11
U2SURP_65	O15042	U2SURP U2 snRNP-associated SURP motif-containing protein U2SURP U2 snRNP-associated SURP motif-containing p...	-7.9	-7.4	-13.4	3.9	0	-2	385	5	5
WDR62_647	O43379	WDR62 WD repeat-containing protein 62	-5	-7.4	-13.8	-4.9	0	0	106	4	10
IDH3B_185	O43837	IDH3B Isocitrate dehydrogenase [NAD] subunit beta, mitochondrial [REVIEWED] ENSG00000101365;O43837;B2RDR1;D3DVX2;D3DVX3;O95106;Q5JXS8;Q9NQ06;Q9NQ07;Q9NUZ0;Q9UEX0;Q9UG99 IDH3B Isocitrate dehydrogenase [NAD] subunit beta,...	-8.3	-7.4	-11.5	2.8	0	-1.5	704	5	2
TBC1D4_522	O60343	TBC1D4 TBC1 domain family member 4	9.7	-7.4	0.2	11.7	3.3	-3.5	54	2	16
DNAJC13_1456	O75165	DNAJC13 DnaJ homolog subfamily C member 13	5.3	-7.4	7.6	0.4	2.4	2.9	174	2	13
DNAJC13_871;873	O75165	DNAJC13 DnaJ homolog subfamily C member 13	-15.2	-7.4	-21	6.1	0	-2.6	24	2	13
CDC45_267	O75419	CDC45 Cell division control protein 45 homolog	7.1	-7.4	-9	14.8	2.8	-3.9	170	2	1
SNRNP200_238	O75643	SNRNP200 U5 small nuclear ribonucleoprotein 200 kDa helicase SNRNP200 U5 small nuclear ribonucleoprotein 200 kD...	-2.7	-7.4	-10.9	2.7	0	-1.4	391	5	12
RECQL5_832	O94762	RECQL5 ATP-dependent DNA helicase Q5	-5.9	-7.4	-8.9	-5.9	0	0	207	4	15
SMC2_585	O95347	SMC2 Structural maintenance of chromosomes protein 2 SMC2 Structural maintenance of chromosomes protein...	-0.8	-7.4	-11.5	1.7	0	-0.8	504	5	5
POLA1_1348;1353	P09884	POLA1 DNA polymerase alpha catalytic subunit	2.3	-7.4	-35	-6.8	1.2	0	81	3	12
PPP3CB_162	P16298	PPP3CB Serine/threonine-protein phosphatase 2B catalytic subunit beta isoform PPP3CB Serine/threonine-protein phosphatase 2B cat...	-27.7	-7.4	-18	-13.8	0	0	502	4	2
CBL_567;572	P22681	CBL E3 ubiquitin-protein ligase CBL	-0.3	-7.4	-11.9	-4.2	0	0	5259	3	4
JAK1_543;544	P23458	JAK1 Tyrosine-protein kinase JAK1	-7.2	-7.4	-3.5	5.4	0	-2.4	121	2	12
APEX1_65	P27695	APEX1 DNA-(apurinic or apyrimidinic site) lyase	-5.4	-7.4	-14.6	-5.7	0	0	18	5	6
SDHA_438;443	P31040	SDHA Succinate dehydrogenase [ubiquinone] flavoprotein subunit, mitochondrial [REVIEWED] ENSG00000073578;P31040;A8K5J6;B4DJ60;E9PBJ5;Q16395;Q59GW8;Q8IW48;Q9UMY5 SDHA Succinate dehydrogenase [ubiquinone] flavopro...	-2	-7.4	-20.4	14.5	0	-3.9	19	2	8
BCL6_175	P41182	BCL6 B-cell lymphoma 6 protein	-5.8	-7.4	-10.4	-1.5	0	0	145	4	6
NSF_599	P46459	NSF Vesicle-fusing ATPase	-10.1	-7.4	-28.2	-5.8	0	0	320	2	5
PPP3CC_149	P48454	PPP3CC Serine/threonine-protein phosphatase 2B catalytic subunit gamma isoform PPP3CC Serine/threonine-protein phosphatase 2B cat...	-27.7	-7.4	-18	-13.8	0	0	502	4	1
IDH3G_235;236	P51553	IDH3G Isocitrate dehydrogenase [NAD] subunit gamma, mitochondrial [REVIEWED] ENSG00000067829;P51553;E9PDD5;Q9BUU5 IDH3G Isocitrate dehydrogenase [NAD] subunit gamma...	-10.3	-7.4	-27.1	11.2	0	-3.5	0	1	3
EIF3B_302	P55884	EIF3B Eukaryotic translation initiation factor 3 subunit B EIF3B Eukaryotic translation initiation factor 3 s...	-7.1	-7.4	-15.6	-0.6	0	0	903	5	6
RACK1_240	P63244	RACK1 Receptor of activated protein C kinase 1	-19.2	-7.4	-12.9	-0.1	0	0	19948	5	7
CBX1_156	P83916	CBX1 Chromobox protein homolog 1	-14.7	-7.4	-14.8	1.5	0	-0.5	361	3	1
XPC_514	Q01831	XPC DNA repair protein complementing XP-C cells	-8.4	-7.4	-13.9	6.5	0	-2.7	108	4	5
ACACA_2074;2075	Q13085	ACACA Acetyl-CoA carboxylase 1	-6.1	-7.4	-17.6	2.2	0	-1.1	649	5	6
IFIT5_429	Q13325	IFIT5 Interferon-induced protein with tetratricopeptide repeats 5 IFIT5 Interferon-induced protein with tetratricope...	-16.2	-7.4	-12.5	-13.6	0	0	176	2	3
DGKZ_793	Q13574	DGKZ Diacylglycerol kinase zeta	-1.9	-7.4	-19.4	-3.1	0	0	470	3	6
MTMR2_635	Q13614	MTMR2 Myotubularin-related protein 2	-21.1	-7.4	-25.6	12	0	-3.6	19	3	2
URB2_1132	Q14146	URB2 Unhealthy ribosome biogenesis protein 2 homolog URB2 Unhealthy ribosome biogenesis protein 2 homol...	-6.7	-7.4	-30.3	7.8	0	-3	0	1	8
PTK2B_463	Q14289	PTK2B Protein-tyrosine kinase 2-beta	-10.7	-7.4	-23.4	-1.5	0	0	266	3	11
CAPRIN1_226	Q14444	CAPRIN1 Caprin-1	-14	-7.4	-27.2	-15.9	0	0	160	6	1
TRIP12_1276	Q14669	TRIP12 E3 ubiquitin-protein ligase TRIP12	-7	-7.4	-11.3	-9.6	0	0	54	3	8
FASTKD3_525;526	Q14CZ7	FASTKD3 FAST kinase domain-containing protein 3, mitochondrial FASTKD3 FAST kinase domain-containing protein 3, m...	0.4	-7.4	-17	1.2	0	-0.3	1593	5	4
NFKBIB_121	Q15653	NFKBIB NF-kappa-B inhibitor beta	-2.3	-7.4	-16.2	-0.9	0	0	1928	5	3
GRIPAP1_243	Q4V328	GRIPAP1 GRIP1-associated protein 1	-7.9	-7.4	-13.9	0.5	0	0	1030	5	3
EARS2_386	Q5JPH6	EARS2 Probable glutamate--tRNA ligase, mitochondrial EARS2 Probable glutamate--tRNA ligase, mitochondri...	-4.6	-7.4	-9.9	4.8	0	-2.3	215	5	3
PRRC2B_1121	Q5JSZ5	PRRC2B Protein PRRC2B	-5.2	-7.4	-14.1	4.8	0	-2.3	240	5	10
PRR14L_1730	Q5THK1	PRR14L Protein PRR14L	0.4	-7.4	-12.9	3.9	0	-1.9	118	4	21
RNF219_432	Q5W0B1	RNF219 RING finger protein 219	-12.6	-7.4	-6.7	6.4	0	-2.7	47	2	10
WAPL_293	Q7Z5K2	WAPL Wings apart-like protein homolog	0.3	-7.4	-10.7	-5.2	0	0	4088	3	11
CCDC25_83	Q86WR0	CCDC25 Coiled-coil domain-containing protein 25	-8.9	-7.4	-9.8	3.1	0	-1.6	64	5	2
ANKLE2_702	Q86XL3	ANKLE2 Ankyrin repeat and LEM domain-containing protein 2 ANKLE2 Ankyrin repeat and LEM domain-containing pr...	-2.9	-7.4	2.5	4.4	0	-0.8	96	2	7
DDX42_281	Q86XP3	DDX42 ATP-dependent RNA helicase DDX42	-1.7	-7.4	-21.2	3.6	0	-1.8	227	5	4
LMTK2_271	Q8IWU2	LMTK2 Serine/threonine-protein kinase LMTK2	-6	-7.4	-21	10.5	0	-3.4	0	1	2
PIAS4_164	Q8N2W9	PIAS4 E3 SUMO-protein ligase PIAS4	-6	-7.4	-22.5	10	0	-3.3	39	3	3
ASCC3_1906	Q8N3C0	ASCC3 Activating signal cointegrator 1 complex subunit 3 ASCC3 Activating signal cointegrator 1 complex sub...	-4.4	-7.4	-20.1	2.7	0	-1.4	347	5	9
C10orf12_532	Q8N655	C10orf12 Uncharacterized protein C10orf12	-5.4	-7.4	6.5	6.3	0	0.1	1	2	11
NEK9_890;892	Q8TD19	NEK9 Serine/threonine-protein kinase Nek9	-9	-7.4	-24	5.1	0	-2.3	66	5	12
IPO4_95	Q8TEX9	IPO4 Importin-4	-9.2	-7.4	-15.9	4.9	0	-2.3	319	5	12
WHAMM_179	Q8TF30	WHAMM WASP homolog-associated protein with actin, membranes and microtubules WHAMM WASP homolog-associated protein with actin, ...	-1.4	-7.4	-12.1	10.9	0	-3.4	8	2	1
IP6K1_248	Q92551	IP6K1 Inositol hexakisphosphate kinase 1	-7.2	-7.4	-12.2	-7.3	0	0	117	3	3
PHF3_885	Q92576	PHF3 PHD finger protein 3	-5.3	-7.4	-7.9	9.9	0	-3.3	167	4	13
SMARCC1_164	Q92922	SMARCC1 SWI/SNF complex subunit SMARCC1	-21.1	-7.4	-24.6	3.4	0	-1.7	264	3	6
ARHGEF2_715	Q92974	ARHGEF2 Rho guanine nucleotide exchange factor 2	-7.3	-7.4	-9.8	3.2	0	-1.7	134	5	9
MED12_83	Q93074	MED12 Mediator of RNA polymerase II transcription subunit 12 MED12 Mediator of RNA polymerase II transcription ...	-2	-7.4	-12.1	-5.7	0	0	1736	2	5
GNPNAT1_128	Q96EK6	GNPNAT1 Glucosamine 6-phosphate N-acetyltransferase GNPNAT1 Glucosamine 6-phosphate N-acetyltransferas...	-11.5	-7.4	-27.7	-2.3	0	0	768	5	3
SIPA1_755	Q96FS4	SIPA1 Signal-induced proliferation-associated protein 1 SIPA1 Signal-induced proliferation-associated prot...	-5.1	-7.4	-14	1.1	0	-0.2	752	5	8
PGM2_573	Q96G03	PGM2 Phosphoglucomutase-2	-10.5	-7.4	-16.9	3.9	0	-2	236	5	1
MARK4_216	Q96L34	MARK4 MAP/microtubule affinity-regulating kinase 4 MARK4 MAP/microtubule affinity-regulating kinase 4...	-0.5	-7.4	-10.5	1.5	0	-0.6	1041	4	2
EP400_3158	Q96L91	EP400 E1A-binding protein p400	-3	-7.4	-7.6	4.5	0	-2.2	162	2	9
NACC1_444	Q96RE7	NACC1 Nucleus accumbens-associated protein 1	-4.4	-7.4	-5.2	-0.9	0	0	239	2	2
CDK5RAP1_538	Q96SZ6	CDK5RAP1 CDK5 regulatory subunit-associated protein 1 CDK5RAP1 CDK5 regulatory subunit-associated protei...	-3.4	-7.4	-6.6	4.3	0	-2.1	568	4	3
PRMT1_350;354	Q99873	PRMT1 Protein arginine N-methyltransferase 1	-15.6	-7.4	-18.8	-0.4	0	0	5274	5	4
FANCD2_310	Q9BXW9	FANCD2 Fanconi anemia group D2 protein	-1.4	-7.4	-15.5	-4.2	0	0	526	5	6
SETD2_958	Q9BYW2	SETD2 Histone-lysine N-methyltransferase SETD2	-7.6	-7.4	-19.7	3	0	-1.6	314	5	16
MRPL37_366	Q9BZE1	MRPL37 39S ribosomal protein L37, mitochondrial	-6.4	-7.4	-23.4	26.1	0	-4.7	0	1	6
MTFR1L_52	Q9H019	MTFR1L Mitochondrial fission regulator 1-like	-0.5	-7.4	-8	3.3	0	-1.7	583	5	2
XRN2_21	Q9H0D6	XRN2 5'-3' exoribonuclease 2	1	-7.4	-0.2	3.7	0	-1.9	22	2	6
SAV1_266	Q9H4B6	SAV1 Protein salvador homolog 1	-10.5	-7.4	-15.3	-7.2	0	0	35	4	2
GNB4_25	Q9HAV0	GNB4 Guanine nucleotide-binding protein subunit beta-4 GNB4 Guanine nucleotide-binding protein subunit be...	11.8	-7.4	-5.5	11.5	3.6	-3.5	101	4	5
CSNK1G1_52	Q9HCP0	CSNK1G1 Casein kinase I isoform gamma-1	-2.2	-7.4	-11.3	7.7	0	-2.9	110	3	2
FAM60A_173;174	Q9NP50	FAM60A Protein FAM60A	-4.9	-7.4	-10.4	-0.3	0	0	1698	5	3
SAYSD1_159	Q9NPB0	SAYSD1 SAYSvFN domain-containing protein 1	-19.3	-7.4	-28.9	-3	0	0	126	3	1
MED9_139	Q9NWA0	MED9 Mediator of RNA polymerase II transcription subunit 9 MED9 Mediator of RNA polymerase II transcription s...	-9.3	-7.4	-22.9	1.2	0	-0.3	1938	3	1
ACTR10_97	Q9NZ32	ACTR10 Actin-related protein 10	-0.9	-7.4	2.1	15.2	0	-2.9	48	3	4
APOBEC3B_354	Q9UH17	APOBEC3B DNA dC- dU-editing enzyme APOBEC-3B	7.3	-7.4	-10.4	7.7	2.9	-2.9	182	4	2
FAM208A_830	Q9UK61	FAM208A Protein TASOR	-11.7	-7.4	-13.4	-1.8	0	0	784	5	11
HECTD1_1995	Q9ULT8	HECTD1 E3 ubiquitin-protein ligase HECTD1	-21.8	-7.4	-27.2	4.3	0	-2.1	304	3	10
PLAA_605	Q9Y263	PLAA Phospholipase A-2-activating protein	-8.1	-7.4	-22.8	13.8	0	-3.8	34	5	9
TLN1_2196	Q9Y490	TLN1 Talin-1	-9.4	-7.4	-17.2	-4.4	0	0	208	4	17
USP16_205	Q9Y5T5	USP16 Ubiquitin carboxyl-terminal hydrolase 16	-13.3	-7.4	-13.4	1.3	0	-0.4	343	5	9
SMCHD1_59;61	A6NHR9	SMCHD1 Structural maintenance of chromosomes flexible hinge domain-containing protein 1 SMCHD1 Structural maintenance of chromosomes flexi...	-3.2	-7.5	-13.2	6.9	0	-2.8	67	5	19
GTPBP1_662;669	O00178	GTPBP1 GTP-binding protein 1	-3.7	-7.5	-14.2	-1.7	0	0	643	5	5
SPTBN2_1140	O15020	SPTBN2 Spectrin beta chain, non-erythrocytic 2	-7.6	-7.5	-20.1	-0.7	0	0	1550	5	9
PSMD3_210	O43242	PSMD3 26S proteasome non-ATPase regulatory subunit 3 PSMD3 26S proteasome non-ATPase regulatory subunit...	-13.1	-7.5	-3.7	-3	0	0	11	2	2
KIF1C_975	O43896	KIF1C Kinesin-like protein KIF1C	-4	-7.5	-12.1	1	0	-0.1	404	5	1
MCM3AP_439	O60318	MCM3AP Germinal-center associated nuclear protein	-4.7	-7.5	-13.9	4.9	0	-2.3	493	5	11
CLUH_333	O75153	CLUH Clustered mitochondria protein homolog	-5	-7.5	1.9	3.7	0	-1	584	5	5
DNAJC13_12	O75165	DNAJC13 DnaJ homolog subfamily C member 13	-1.6	-7.5	-13.4	1	0	0	747	4	13
POLQ_1371	O75417	POLQ DNA polymerase theta	-6.1	-7.5	-17.2	2.3	0	-1.2	437	3	4
EED_182	O75530	EED Polycomb protein EED	-7	-7.5	-12.3	-0.9	0	0	1195	5	5
SNRNP200_769	O75643	SNRNP200 U5 small nuclear ribonucleoprotein 200 kDa helicase SNRNP200 U5 small nuclear ribonucleoprotein 200 kD...	-1.1	-7.5	-25.9	11.4	0	-3.5	3	3	12
UBR5_2084;2094	O95071	UBR5 E3 ubiquitin-protein ligase UBR5	-4.7	-7.5	-12.7	2.1	0	-1	415	5	16
PARN_108	O95453	PARN Poly(A)-specific ribonuclease PARN	-17.5	-7.5	-23.8	-19.8	0	0	205	4	4
PRPS2_91	P11908	PRPS2 Ribose-phosphate pyrophosphokinase 2	-7.6	-7.5	-20.8	14	0	-3.8	0	1	3
PKM_49	P14618	PKM Pyruvate kinase PKM	-10.1	-7.5	-24.5	-5.1	0	0	249	5	6
DNMT1_1060;1071	P26358	DNMT1 DNA (cytosine-5)-methyltransferase 1	-2.5	-7.5	-24.3	6.1	0	-2.6	344	5	17
IARS_400	P41252	IARS Isoleucine--tRNA ligase, cytoplasmic	-15.6	-7.5	-10.5	9.1	0	-3.2	105	3	9
RANGAP1_303	P46060	RANGAP1 Ran GTPase-activating protein 1	-11.6	-7.5	-28.3	-9.9	0	0	71	6	7
IREB2_178	P48200	IREB2 Iron-responsive element-binding protein 2	-6.6	-7.5	-3.5	-0.5	0	0	1192	4	6
FASN_2468	P49327	FASN Fatty acid synthase	-5.2	-7.5	-28	4	0	-2	714	5	21
PRIM1_121;122;128	P49642	PRIM1 DNA primase small subunit	6.8	-7.5	2.2	0.1	2.8	1.2	115	2	2
MCM2_661	P49736	MCM2 DNA replication licensing factor MCM2	-5	-7.5	-12	-1	0	0	217	5	4
RBM25_132	P49756	RBM25 RNA-binding protein 25	-13.8	-7.5	-24.3	-1.7	0	0	718	5	2
STAT2_676	P52630	STAT2 Signal transducer and activator of transcription 2 STAT2 Signal transducer and activator of transcrip...	-3.2	-7.5	-12.9	-1.5	0	0	390	5	5
THOP1_644	P52888	THOP1 Thimet oligopeptidase	0.1	-7.5	-3	0.9	0	0	1094	4	8
PMS2_653	P54278	PMS2 Mismatch repair endonuclease PMS2	-2	-7.5	-9	5.5	0	-2.5	153	5	4
PRKDC_223	P78527	PRKDC DNA-dependent protein kinase catalytic subunit PRKDC DNA-dependent protein kinase catalytic subun...	-15.2	-7.5	-20.8	-0.5	0	0	481	5	41
EXOSC10_612	Q01780	EXOSC10 Exosome component 10	-11.5	-7.5	-28.5	8.2	0	-3	101	3	3
PTPN11_567;573	Q06124	PTPN11 Tyrosine-protein phosphatase non-receptor type 11 PTPN11 Tyrosine-protein phosphatase non-receptor t...	12	-7.5	-4.5	17	3.6	-4.1	0	2	5
EXOSC9_115;122	Q06265	EXOSC9 Exosome complex component RRP45	-2	-7.5	-22.3	3.8	0	-1.9	0	1	4
NCBP1_332	Q09161	NCBP1 Nuclear cap-binding protein subunit 1	-8.4	-7.5	-15.8	-2.6	0	0	73	3	8
SPCS2_17;26	Q15005	SPCS2 Signal peptidase complex subunit 2	-4	-7.5	-8	-2.5	0	0	376	4	1
PCBP1_158	Q15365	PCBP1 Poly(rC)-binding protein 1	-7.3	-7.5	-20.6	2.6	0	-1.4	252	5	7
CWF19L2_402	Q2TBE0	CWF19L2 CWF19-like protein 2	-5	-7.5	-13.9	-0.6	0	0	1380	5	4
GON4L_896;897	Q3T8J9	GON4L GON-4-like protein	-3.2	-7.5	-23.7	-3.3	0	0	5	2	7
ZNF394_292;298	Q53GI3	ZNF394 Zinc finger protein 394	-2	-7.5	-11.2	3.9	0	-2	182	3	1
TAF3_431	Q5VWG9	TAF3 Transcription initiation factor TFIID subunit 3 TAF3 Transcription initiation factor TFIID subunit...	-6.5	-7.5	-9.8	1	0	0	1039	4	1
JADE1_226;229;234	Q6IE81	JADE1 Protein Jade-1	7.6	-7.5	10.9	15.9	2.9	-0.5	114	2	6
THADA_1393;1397	Q6YHU6	THADA Thyroid adenoma-associated protein	-4.4	-7.5	-16.4	3.8	0	-1.9	188	5	7
DHX30_461	Q7L2E3	DHX30 Putative ATP-dependent RNA helicase DHX30	-7.6	-7.5	-25.1	-3.7	0	0	209	3	11
POGZ_986;987	Q7Z3K3	POGZ Pogo transposable element with ZNF domain	-10.4	-7.5	-21.4	-0.9	0	0	1622	5	8
HAUS6_743	Q7Z4H7	HAUS6 HAUS augmin-like complex subunit 6	-6.8	-7.5	-17.7	3.3	0	-1.7	477	5	10
CNTRL_1451	Q7Z7A1	CNTRL Centriolin	1	-7.5	-28.4	-3.4	0	0	1767	3	3
METTL3_375;376	Q86U44	METTL3 N6-adenosine-methyltransferase 70 kDa subunit METTL3 N6-adenosine-methyltransferase 70 kDa subun...	-4.8	-7.5	6	-16.3	0	2.6	68	2	5
ANKHD1_615	Q8IWZ3	ANKHD1 Ankyrin repeat and KH domain-containing protein 1 ANKHD1 Ankyrin repeat and KH domain-containing pro...	-11.8	-7.5	-20.2	-2.8	0	0	65	5	8
RHOT1_522	Q8IXI2	RHOT1 Mitochondrial Rho GTPase 1	-15.5	-7.5	-13.6	3.6	0	-1.8	0	1	2
DHX37_680	Q8IY37	DHX37 Probable ATP-dependent RNA helicase DHX37	-11.4	-7.5	-11.5	-3	0	0	220	4	6
C10orf12_1024	Q8N655	C10orf12 Uncharacterized protein C10orf12	-9.4	-7.5	-7.4	9.8	0	-3.3	310	4	11
GTSF1_17	Q8WW33	GTSF1 Gametocyte-specific factor 1	1.9	-7.5	-18.2	-1.3	0.9	0	326	2	3
PHIP_79	Q8WWQ0	PHIP PH-interacting protein	-1.5	-7.5	-16.8	-0.6	0	0	3220	4	6
SYMPK_848	Q92797	SYMPK Symplekin	-12.5	-7.5	-20.7	-6.6	0	0	158	4	6
MYO19_678	Q96H55	MYO19 Unconventional myosin-XIX	-4.7	-7.5	-11.4	6.1	0	-2.6	113	4	7
RBBP8_30	Q99708	RBBP8 DNA endonuclease RBBP8	-8	-7.5	-15.9	-10.2	0	0	18	2	9
DDX50_417	Q9BQ39	DDX50 ATP-dependent RNA helicase DDX50	2.1	-7.5	-5.3	5.8	1.1	-2.5	31	4	4
YY1AP1_353;354	Q9H869	YY1AP1 YY1-associated protein 1	-3.2	-7.5	-23.7	-3.3	0	0	5	2	7
EHMT1_19;20	Q9H9B1	EHMT1 Histone-lysine N-methyltransferase EHMT1	-2.4	-7.5	-8.8	-3.5	0	0	292	3	9
MRPL39_335	Q9NYK5	MRPL39 39S ribosomal protein L39, mitochondrial	-6.4	-7.5	-12.5	2	0	-1	216	5	2
GMEB2_323	Q9UKD1	GMEB2 Glucocorticoid modulatory element-binding protein 2 GMEB2 Glucocorticoid modulatory element-binding pr...	-1	-7.5	-15.6	8.7	0	-3.1	105	4	4
CORO1C_23	Q9ULV4	CORO1C Coronin-1C	3.4	-7.5	0.8	-5.7	1.8	0	165	3	6
TBL2_108	Q9Y4P3	TBL2 Transducin beta-like protein 2	-3.9	-7.5	-23.2	-5.4	0	0	271	3	9
TNPO3_908;912	Q9Y5L0	TNPO3 Transportin-3	-11.9	-7.5	-15.3	1	0	0	563	5	8
ARFGEF1_1729	Q9Y6D6	ARFGEF1 Brefeldin A-inhibited guanine nucleotide-exchange protein 1 ARFGEF1 Brefeldin A-inhibited guanine nucleotide-e...	5.1	-7.5	-11.7	-16.6	2.3	0	79	3	6
SEC23IP_814	Q9Y6Y8	SEC23IP SEC23-interacting protein	-5.9	-7.5	-17.9	3.2	0	-1.7	62	5	4
protein_240	A0A087WZG4	protein	0.9	-7.6	-6	10	0	-3.3	120	5	7
YDJC_212	A8MPS7	YDJC Carbohydrate deacetylase	-1.3	-7.6	-31.5	-8.1	0	0	175	2	3
protein_136	H0Y858	protein	-4.6	-7.6	-9	7.6	0	-2.9	33	2	6
protein_46	K7ESF4	protein	-16.4	-7.6	-23.5	-2.2	0	0	659	5	3
IPO5_733	O00410	IPO5 Importin-5	-7.3	-7.6	-19.3	-3.6	0	0	86	5	13
CIT_1376;1379	O14578	CIT Citron Rho-interacting kinase	-6.6	-7.6	-13.6	4.8	0	-2.3	57	3	10
PRMT5_518	O14744	PRMT5 Protein arginine N-methyltransferase 5	-21.9	-7.6	-5.4	-2.3	0	0	970	5	5
RIPK2_414	O43353	RIPK2 Receptor-interacting serine/threonine-protein kinase 2 RIPK2 Receptor-interacting serine/threonine-protei...	-3.5	-7.6	-9.7	2	0	-1	494	5	4
PEX1_746;750	O43933	PEX1 Peroxisome biogenesis factor 1	-13.8	-7.6	-29.2	5.1	0	-2.4	0	1	5
CSDE1_506	O75534	CSDE1 Cold shock domain-containing protein E1	-7.5	-7.6	-17.6	5.8	0	-2.5	332	5	10
CPSF4_105	O95639	CPSF4 Cleavage and polyadenylation specificity factor subunit 4 CPSF4 Cleavage and polyadenylation specificity fac...	19.6	-7.6	-9.1	-1.1	4.3	0	23	2	7
CPSF4_110	O95639	CPSF4 Cleavage and polyadenylation specificity factor subunit 4 CPSF4 Cleavage and polyadenylation specificity fac...	-0.4	-7.6	-18.6	2.1	0	-1.1	553	4	7
PPP1R3D_184	O95685	PPP1R3D Protein phosphatase 1 regulatory subunit 3D PPP1R3D Protein phosphatase 1 regulatory subunit 3...	-0.9	-7.6	-24.9	-12.7	0	0	2131	3	5
UROS_143	P10746	UROS Uroporphyrinogen-III synthase	-24.3	-7.6	-39	0.1	0	0	0	1	4
BCKDHB_316	P21953	BCKDHB 2-oxoisovalerate dehydrogenase subunit beta, mitochondrial BCKDHB 2-oxoisovalerate dehydrogenase subunit beta...	-35.3	-7.6	-30.8	14.2	0	-3.8	8	3	5
SFPQ_431	P23246	SFPQ Splicing factor, proline- and glutamine-rich	-11.8	-7.6	-31.1	-0.5	0	0	3523	5	1
ACAT1_126	P24752	ACAT1 Acetyl-CoA acetyltransferase, mitochondrial	-1.2	-7.6	-9.8	6.2	0	-2.6	54	5	4
MCM3_119;123;126	P25205	MCM3 DNA replication licensing factor MCM3	-4.3	-7.6	-14.3	5.8	0	-2.5	336	5	7
ARNT_336	P27540	ARNT Aryl hydrocarbon receptor nuclear translocator ARNT Aryl hydrocarbon receptor nuclear translocato...	3	-7.6	-19.3	8.6	1.6	-3.1	48	3	4
CMPK1_20	P30085	CMPK1 UMP-CMP kinase	-11.1	-7.6	-17.4	13.6	0	-3.8	42	2	1
BUD31_117;119	P41223	BUD31 Protein BUD31 homolog	-3.1	-7.6	-17.1	-1.6	0	0	873	2	3
GSS_294	P48637	GSS Glutathione synthetase	-8.9	-7.6	-19.4	-0.6	0	0	561	5	2
NASP_84	P49321	NASP Nuclear autoantigenic sperm protein	-12.4	-7.6	-21.5	-3.5	0	0	118	5	3
HCFC1_82;89	P51610	HCFC1 Host cell factor 1	-9.7	-7.6	-21.7	2.9	0	-1.5	140	5	10
RAP1GDS1_26;29	P52306	RAP1GDS1 Rap1 GTPase-GDP dissociation stimulator 1 RAP1GDS1 Rap1 GTPase-GDP dissociation stimulator 1...	7.8	-7.6	-14.6	26.6	3	-4.7	20	3	5
ADK_353	P55263	ADK Adenosine kinase	-1.7	-7.6	-8.3	11.7	0	-3.5	90	5	4
STXBP1_110	P61764	STXBP1 Syntaxin-binding protein 1	-16.1	-7.6	-35.5	-5	0	0	606	5	1
KMT2A_3882	Q03164	KMT2A Histone-lysine N-methyltransferase 2A	-5.9	-7.6	-4.7	5.5	0	-2.5	113	3	12
GLO1_139	Q04760	GLO1 Lactoylglutathione lyase	-29.9	-7.6	-27.8	10.6	0	-3.4	169	3	2
CHAF1A_710	Q13111	CHAF1A Chromatin assembly factor 1 subunit A	-16.8	-7.6	-30.4	8.5	0	-3.1	369	5	8
ATM_2991	Q13315	ATM Serine-protein kinase ATM	-4.3	-7.6	-19.4	14.7	0	-3.9	80	5	17
EIF3I_76	Q13347	EIF3I Eukaryotic translation initiation factor 3 subunit I EIF3I Eukaryotic translation initiation factor 3 s...	-13	-7.6	-7.2	-7.7	0	0	164	6	4
TARBP1_1556	Q13395	TARBP1 Probable methyltransferase TARBP1	-2.5	-7.6	-19.2	-0.9	0	0	1161	3	5
PIN1_57	Q13526	PIN1 Peptidyl-prolyl cis-trans isomerase NIMA-interacting 1 PIN1 Peptidyl-prolyl cis-trans isomerase NIMA-inte...	-20.7	-7.6	-13.1	-6.6	0	0	31	5	2
IDI1_172	Q13907	IDI1 Isopentenyl-diphosphate Delta-isomerase 1	-32.9	-7.6	-22.4	-24.2	0	0	254	6	2
CKAP5_619	Q14008	CKAP5 Cytoskeleton-associated protein 5	-3.2	-7.6	-17.3	-3.5	0	0	178	5	17
MCM6_393	Q14566	MCM6 DNA replication licensing factor MCM6	5.6	-7.6	-15.8	5.5	2.5	-2.5	97	2	8
RRP1B_197	Q14684	RRP1B Ribosomal RNA processing protein 1 homolog B RRP1B Ribosomal RNA processing protein 1 homolog B...	-12.6	-7.6	-18.4	-5.8	0	0	175	5	6
NCOA6_1748	Q14686	NCOA6 Nuclear receptor coactivator 6	2.2	-7.6	4.1	10.6	1.2	-1.4	115	2	1
LASP1_20	Q14847	LASP1 LIM and SH3 domain protein 1	-7	-7.6	-0.2	8.5	0	-3.1	138	5	3
UBXN2B_127	Q14CS0	UBXN2B UBX domain-containing protein 2B	-11.1	-7.6	-10.2	-3.6	0	0	73	3	2
PCBP1_54	Q15365	PCBP1 Poly(rC)-binding protein 1	-3.4	-7.6	-13.8	9.8	0	-3.3	86	5	7
PCBP2_54	Q15366	PCBP2 Poly(rC)-binding protein 2	-3.4	-7.6	-13.8	9.8	0	-3.3	86	5	4
JMJD1C_1448	Q15652	JMJD1C Probable JmjC domain-containing histone demethylation protein 2C JMJD1C Probable JmjC domain-containing histone dem...	-6.5	-7.6	-6	5.3	0	-2.4	148	4	6
CLEC16A_364	Q2KHT3	CLEC16A Protein CLEC16A	-5.3	-7.6	-15	1.8	0	-0.8	208	3	2
ELFN2_13;15;7	Q5R3F8	ELFN2 Protein phosphatase 1 regulatory subunit 29	13.2	-7.6	12	15.4	3.7	-0.4	24	2	1
TWF2_275	Q6IBS0	TWF2 Twinfilin-2	-4.6	-7.6	-9	7.6	0	-2.9	33	2	3
CNST_408	Q6PJW8	CNST Consortin	-10.9	-7.6	-12.3	2	0	-1	305	5	5
THADA_1452	Q6YHU6	THADA Thyroid adenoma-associated protein	-2.5	-7.6	-5.5	-1.7	0	0	537	4	7
MACC1_104	Q6ZN28	MACC1 Metastasis-associated in colon cancer protein 1 MACC1 Metastasis-associated in colon cancer protei...	1.6	-7.6	-19.7	1.9	0.7	-0.9	0	1	1
PIK3AP1_188	Q6ZUJ8	PIK3AP1 Phosphoinositide 3-kinase adapter protein 1 PIK3AP1 Phosphoinositide 3-kinase adapter protein ...	-26.7	-7.6	-26.2	-33.5	0	0	4	2	2
CLASP1_835	Q7Z460	CLASP1 CLIP-associating protein 1	-21.3	-7.6	-22.3	5.2	0	-2.4	163	2	6
UBE3D_330	Q7Z6J8	UBE3D E3 ubiquitin-protein ligase E3D	-2.6	-7.6	-7.3	-1.1	0	0	273	2	3
IQGAP3_646	Q86VI3	IQGAP3 Ras GTPase-activating-like protein IQGAP3	6.4	-7.6	-12.1	2.4	2.7	-1.3	273	2	3
BPHL_225	Q86WA6	BPHL Valacyclovir hydrolase	-4.6	-7.6	-15.7	-4.1	0	0	239	4	2
LONP2_405	Q86WA8	LONP2 Lon protease homolog 2, peroxisomal	3.3	-7.6	-7.8	-3.7	1.7	0	300	2	2
ZC3HC1_117;120;125	Q86WB0	ZC3HC1 Nuclear-interacting partner of ALK	-1.1	-7.6	-15.3	1.1	0	-0.2	751	5	7
MAP7D3_505	Q8IWC1	MAP7D3 MAP7 domain-containing protein 3	-2.9	-7.6	-10.8	14.2	0	-3.8	11	3	5
UBR1_180	Q8IWV7	UBR1 E3 ubiquitin-protein ligase UBR1	-13	-7.6	-17.7	1.8	0	-0.8	863	5	4
PM20D2_14	Q8IYS1	PM20D2 Peptidase M20 domain-containing protein 2	-2.2	-7.6	-9.4	2.9	0	-1.5	241	5	4
CHST14_159	Q8NCH0	CHST14 Carbohydrate sulfotransferase 14	7.9	-7.6	-0.9	1.3	3	-0.4	13	3	1
ZNF564_404	Q8TBZ8	ZNF564 Zinc finger protein 564	-1.3	-7.6	-8	8.2	0	-3	31	3	3
UTP15_385	Q8TED0	UTP15 U3 small nucleolar RNA-associated protein 15 homolog UTP15 U3 small nucleolar RNA-associated protein 15...	-1.1	-7.6	-12.7	11.2	0	-3.5	7	3	3
GEMIN5_973	Q8TEQ6	GEMIN5 Gem-associated protein 5	2.2	-7.6	-10.3	-5.2	1.1	0	204	2	15
GTF3A_62	Q92664	GTF3A Transcription factor IIIA	-13.4	-7.6	-16.7	-10.6	0	0	86	2	3
HPS3_707	Q969F9	HPS3 Hermansky-Pudlak syndrome 3 protein	-4.3	-7.6	-7.1	6.4	0	-2.7	115	5	5
CDK5RAP2_1267	Q96SN8	CDK5RAP2 CDK5 regulatory subunit-associated protein 2 CDK5RAP2 CDK5 regulatory subunit-associated protei...	-2.9	-7.6	-12.1	2.3	0	-1.2	105	2	11
AKAP9_1417	Q99996	AKAP9 A-kinase anchor protein 9	5.4	-7.6	-9	0.7	2.4	0	59	3	21
LIMD2_64;66;67	Q9BT23	LIMD2 LIM domain-containing protein 2	-11.9	-7.6	-20.1	2.1	0	-1.1	471	5	2
DCTN5_114	Q9BTE1	DCTN5 Dynactin subunit 5	-1.9	-7.6	-5.4	4.8	0	-2.3	332	2	2
DHRS4_209	Q9BTZ2	DHRS4 Dehydrogenase/reductase SDR family member 4	-15.5	-7.6	-33.3	-17.1	0	0	334	6	1
MMTAG2_179	Q9BU76	MMTAG2 Multiple myeloma tumor-associated protein 2 MMTAG2 Multiple myeloma tumor-associated protein 2...	-6.3	-7.6	-14.5	6	0	-2.6	79	4	3
ATP13A2_365	Q9NQ11	ATP13A2 Probable cation-transporting ATPase 13A2	5	-7.6	-10.4	-5.9	2.3	0	119	3	1
PAK1IP1_232;237;239	Q9NWT1	PAK1IP1 p21-activated protein kinase-interacting protein 1 PAK1IP1 p21-activated protein kinase-interacting p...	-0.2	-7.6	-19.9	-25	0	0	8612	5	3
SLAIN2_165	Q9P270	SLAIN2 SLAIN motif-containing protein 2	-2.6	-7.6	-20.6	9.4	0	-3.2	87	5	3
FTSJ1_295	Q9UET6	FTSJ1 Putative tRNA (cytidine(32)/guanosine(34)-2'-O)-methyltransferase FTSJ1 Putative tRNA (cytidine(32)/guanosine(34)-2'...	-3.3	-7.6	-14.1	-3.4	0	0	169	5	3
KMT2B_2628	Q9UMN6	KMT2B Histone-lysine N-methyltransferase 2B	-5.9	-7.6	-4.7	5.5	0	-2.5	113	3	11
MACF1_443	Q9UPN3	MACF1 Microtubule-actin cross-linking factor 1, isoforms 1/2/3/5 MACF1 Microtubule-actin cross-linking factor 1, is...	1.8	-7.6	2.1	7.8	0.9	-1.9	104	2	22
SRRM2_1029;1036	Q9UQ35	SRRM2 Serine/arginine repetitive matrix protein 2	-8.1	-7.6	-9.3	1.9	0	-0.9	571	5	9
NUDC_188	Q9Y266	NUDC Nuclear migration protein nudC	-7.1	-7.6	-13.3	3.1	0	-1.6	137	5	1
TSC22D4_92	Q9Y3Q8	TSC22D4 TSC22 domain family protein 4	7.9	-7.6	-4	13.3	3	-3.7	29	2	1
KDM3A_337	Q9Y4C1	KDM3A Lysine-specific demethylase 3A	-5.3	-7.6	-0.3	7.1	0	-2.8	11	4	17
COPG1_97	Q9Y678	COPG1 Coatomer subunit gamma-1	-24.1	-7.6	-33.3	8.4	0	-3.1	0	1	8
NCOA3_22;31	Q9Y6Q9	NCOA3 Nuclear receptor coactivator 3	-0.1	-7.6	-11.7	10.4	0	-3.4	22	5	4
UBA6_449;455	A0AVT1	UBA6 Ubiquitin-like modifier-activating enzyme 6	-11.6	-7.7	-14.2	-1.2	0	0	1706	5	6
SRGAP2_34;39	A2RUF3	SRGAP2 SLIT-ROBO Rho GTPase-activating protein 2	9.7	-7.7	6.5	5.7	3.3	0.2	119	2	5
CCDC88B_1222	A6NC98	CCDC88B Coiled-coil domain-containing protein 88B	-7.3	-7.7	-14.9	-1.3	0	0	486	5	4
SFI1_77	A8K8P3	SFI1 Protein SFI1 homolog	-6.5	-7.7	-2.4	-1.2	0	0	673	4	1
ARID1A_1874	O14497	ARID1A AT-rich interactive domain-containing protein 1A ARID1A AT-rich interactive domain-containing prote...	-9.3	-7.7	-15.5	3.6	0	-1.8	232	5	6
UBE2L6_102	O14933	UBE2L6 Ubiquitin/ISG15-conjugating enzyme E2 L6	-6	-7.7	-13.3	2.5	0	-1.3	80	5	2
RASA4_434	O43374	RASA4 Ras GTPase-activating protein 4	-3.7	-7.7	-3.5	-1.5	0	0	11	2	3
RAD51C_355	O43502	RAD51C DNA repair protein RAD51 homolog 3	4.1	-7.7	-11.2	-0.3	2	0	302	3	2
OPA1_375	O60313	OPA1 Dynamin-like 120 kDa protein, mitochondrial	-4.6	-7.7	-20.3	4.3	0	-2.1	110	5	4
TBC1D4_906	O60343	TBC1D4 TBC1 domain family member 4	-2.4	-7.7	-16.6	5.3	0	-2.4	65	5	16
RAD17_514	O75943	RAD17 Cell cycle checkpoint protein RAD17	1.7	-7.7	-8.8	13.2	0.8	-3.7	55	2	5
IKBKAP_213	O95163	IKBKAP Elongator complex protein 1	-3.8	-7.7	-14.4	2.6	0	-1.4	1200	5	7
ATE1_138	O95260	ATE1 Arginyl-tRNA--protein transferase 1	0.3	-7.7	-17.2	0.4	0	0	6262	5	2
RPLP0_119	P05388	RPLP0 60S acidic ribosomal protein P0	-6.3	-7.7	-24.1	6.6	0	-2.7	146	5	3
P4HB_312	P07237	P4HB Protein disulfide-isomerase	-13.5	-7.7	-21.9	1.6	0	-0.7	930	5	4
PLEK_155;160	P08567	PLEK Pleckstrin	-6.8	-7.7	-10.3	-6.8	0	0	35	5	4
POLA1_514	P09884	POLA1 DNA polymerase alpha catalytic subunit	-3.5	-7.7	-17.4	-3.2	0	0	231	5	12
PREP_57	P48147	PREP Prolyl endopeptidase	-9.3	-7.7	-11.6	0	0	0	418464	5	5
GCLC_152	P48506	GCLC Glutamate--cysteine ligase catalytic subunit	-20.4	-7.7	-35.2	6.9	0	-2.8	124	3	4
PRRC2A_486	P48634	PRRC2A Protein PRRC2A	-9.3	-7.7	-13.5	4.6	0	-2.2	135	5	5
PGD_402	P52209	PGD 6-phosphogluconate dehydrogenase, decarboxylating PGD 6-phosphogluconate dehydrogenase, decarboxylat...	1.2	-7.7	-6.7	5	0.3	-2.3	33	2	3
SEC24C_910	P53992	SEC24C Protein transport protein Sec24C	-8.8	-7.7	-17.6	-6.7	0	0	253	5	12
BLM_607	P54132	BLM Bloom syndrome protein	-10.4	-7.7	-35.8	-0.3	0	0	7989	3	10
HSPA2_191	P54652	HSPA2 Heat shock-related 70 kDa protein 2	-7.4	-7.7	-15.6	5	0	-2.3	276	4	1
LOXL3_406	P58215	LOXL3 Lysyl oxidase homolog 3	-5.8	-7.7	-8.3	5.7	0	-2.5	0	1	1
NOP14_457	P78316	NOP14 Nucleolar protein 14	-13.6	-7.7	-7.8	2	0	-1	834	4	4
UBE3A_843	Q05086	UBE3A Ubiquitin-protein ligase E3A	-27.5	-7.7	-29.7	1.1	0	-0.2	477	3	5
EP300_364;369	Q09472	EP300 Histone acetyltransferase p300	1.2	-7.7	-8.7	2.9	0.3	-1.5	185	4	11
ACACA_813	Q13085	ACACA Acetyl-CoA carboxylase 1	-12.3	-7.7	-19.6	-1.3	0	0	385	5	6
CBX3_160	Q13185	CBX3 Chromobox protein homolog 3	-11.6	-7.7	-22	-6.4	0	0	311	5	3
MTMR2_95	Q13614	MTMR2 Myotubularin-related protein 2	-1	-7.7	-16.1	10.4	0	-3.4	93	3	2
CUL2_385	Q13617	CUL2 Cullin-2	-6.2	-7.7	-14.6	6.9	0	-2.8	35	3	4
THOC5_282	Q13769	THOC5 THO complex subunit 5 homolog	-7.6	-7.7	-18	4.1	0	-2	232	2	5
ENDOG_113	Q14249	ENDOG Endonuclease G, mitochondrial	-8.2	-7.7	-5.2	-7.7	0	0	705	4	1
TRIM25_70	Q14258	TRIM25 E3 ubiquitin/ISG15 ligase TRIM25	-4.6	-7.7	-20.2	-0.2	0	0	8853	5	2
PUM1_964	Q14671	PUM1 Pumilio homolog 1	-17.2	-7.7	-40.9	-21.3	0	0	99	2	6
DHCR24_499	Q15392	DHCR24 Delta(24)-sterol reductase	-11.8	-7.7	-21.4	8.4	0	-3.1	35	3	3
SF1_282;292	Q15637	SF1 Splicing factor 1	0.6	-7.7	-5.3	4.5	0	-2.2	44	4	3
TKFC_155	Q3LXA3	TKFC Triokinase/FMN cyclase	-5.3	-7.7	-18.1	2.6	0	-1.4	116	3	3
USP39_453	Q53GS9	USP39 U4/U6.U5 tri-snRNP-associated protein 2	-6.6	-7.7	-10.9	6.1	0	-2.6	204	2	2
LACTB2_100	Q53H82	LACTB2 Beta-lactamase-like protein 2	-13.5	-7.7	-11.1	1.8	0	-0.8	778	5	3
ZC3H12A_103	Q5D1E8	ZC3H12A Bifunctional endoribonuclease and deubiquitinase ZC3H12A ZC3H12A Bifunctional endoribonuclease and deubiqui...	-11.7	-7.7	14.6	20.9	0	-0.5	60	2	4
BCORL1_1065	Q5H9F3	BCORL1 BCL-6 corepressor-like protein 1	-12.8	-7.7	-32.3	0.6	0	0	0	1	3
DNTTIP2_116	Q5QJE6	DNTTIP2 Deoxynucleotidyltransferase terminal-interacting protein 2 DNTTIP2 Deoxynucleotidyltransferase terminal-inter...	-9.5	-7.7	-13.7	-0.3	0	0	4394	5	3
NIPBL_419	Q6KC79	NIPBL Nipped-B-like protein	0.3	-7.7	-37.7	7.3	0	-2.9	325	5	10
ERMP1_43	Q7Z2K6	ERMP1 Endoplasmic reticulum metallopeptidase 1	-7	-7.7	-10.4	6.7	0	-2.7	148	5	1
ZNF598_29;32;33	Q86UK7	ZNF598 Zinc finger protein 598	-20.9	-7.7	-28.8	2.6	0	-1.4	449	5	8
RAB11FIP4_517	Q86YS3	RAB11FIP4 Rab11 family-interacting protein 4	-8.6	-7.7	-9.5	-8.2	0	0	174	4	1
ARMC8_661	Q8IUR7	ARMC8 Armadillo repeat-containing protein 8	-3.3	-7.7	-13.1	6.9	0	-2.8	162	4	4
CDAN1_1071	Q8IWY9	CDAN1 Codanin-1	-4.5	-7.7	-14.6	2.6	0	-1.4	389	5	4
RBM12B_919	Q8IXT5	RBM12B RNA-binding protein 12B	-3.4	-7.7	-1.7	15.4	0	-3.9	41	2	3
ASCC3_742	Q8N3C0	ASCC3 Activating signal cointegrator 1 complex subunit 3 ASCC3 Activating signal cointegrator 1 complex sub...	-19.6	-7.7	-24.3	-12.7	0	0	34	2	9
FLAD1_147	Q8NFF5	FLAD1 FAD synthase	-9.5	-7.7	-10.8	-2.9	0	0	76	2	5
PUM2_844	Q8TB72	PUM2 Pumilio homolog 2	-17.2	-7.7	-40.9	-21.3	0	0	99	2	4
DCAF4_88	Q8WV16	DCAF4 DDB1- and CUL4-associated factor 4	-12.9	-7.7	-20.7	-3.8	0	0	59	3	3
SYNE2_1509	Q8WXH0	SYNE2 Nesprin-2	0.3	-7.7	-5.8	8.4	0	-3.1	228	2	38
ARHGEF1_911	Q92888	ARHGEF1 Rho guanine nucleotide exchange factor 1	-10.9	-7.7	-14.6	-6.9	0	0	33	5	6
VCPIP1_207;219	Q96JH7	VCPIP1 Deubiquitinating protein VCIP135	-9.3	-7.7	-14.8	6	0	-2.6	226	5	5
NSD1_1185	Q96L73	NSD1 Histone-lysine N-methyltransferase, H3 lysine-36 and H4 lysine-20 specific NSD1 Histone-lysine N-methyltransferase, H3 lysine...	4.2	-7.7	-2.9	2.9	2.1	-1.5	88	3	13
CNN2_175	Q99439	CNN2 Calponin-2	-7	-7.7	-11.6	-0.9	0	0	1460	5	6
PSMD1_806	Q99460	PSMD1 26S proteasome non-ATPase regulatory subunit 1 PSMD1 26S proteasome non-ATPase regulatory subunit...	-9.9	-7.7	-20.2	1.3	0	-0.4	81	5	6
GINS3_188	Q9BRX5	GINS3 DNA replication complex GINS protein PSF3	-10.7	-7.7	-13.3	2.6	0	-1.4	148	5	1
MSTO1_46	Q9BUK6	MSTO1 Protein misato homolog 1	-8.1	-7.7	-21.3	8.6	0	-3.1	165	5	2
ADI1_70	Q9BV57	ADI1 1,2-dihydroxy-3-keto-5-methylthiopentene dioxygenase ADI1 1,2-dihydroxy-3-keto-5-methylthiopentene diox...	-4.2	-7.7	-16.5	3	0	-1.6	141	5	1
RNF126_13;15;16	Q9BV68	RNF126 E3 ubiquitin-protein ligase RNF126	-7.1	-7.7	-7.8	-0.4	0	0	457	5	3
SLC4A1AP_730	Q9BWU0	SLC4A1AP Kanadaptin	-3.6	-7.7	-13.6	3.6	0	-1.9	168	5	5
NAA15_238	Q9BXJ9	NAA15 N-alpha-acetyltransferase 15, NatA auxiliary subunit NAA15 N-alpha-acetyltransferase 15, NatA auxiliary...	-6.4	-7.7	-16.7	2	0	-1	551	5	8
SETD2_900	Q9BYW2	SETD2 Histone-lysine N-methyltransferase SETD2	-4.7	-7.7	-19	-2.3	0	0	406	5	16
FRMD8_246	Q9BZ67	FRMD8 FERM domain-containing protein 8	-3.3	-7.7	-14.4	8	0	-3	44	4	4
ANAPC1_988	Q9H1A4	ANAPC1 Anaphase-promoting complex subunit 1	1.1	-7.7	-5.5	9	0.1	-3.2	35	4	5
METTL7A_96	Q9H8H3	METTL7A Methyltransferase-like protein 7A	-11	-7.7	-24.7	-3.9	0	0	335	5	3
FAM188A_27	Q9H8M7	FAM188A Protein FAM188A	-2.8	-7.7	-11.4	2.2	0	-1.2	222	5	1
SP140L_191	Q9H930	SP140L Nuclear body protein SP140-like protein	0.6	-7.7	-4.8	5.5	0	-2.5	328	4	3
BIRC6_2892	Q9NR09	BIRC6 Baculoviral IAP repeat-containing protein 6	-2.3	-7.7	-8.9	-4.9	0	0	165	5	20
TMLHE_103	Q9NVH6	TMLHE Trimethyllysine dioxygenase, mitochondrial	-5.9	-7.7	-20.9	13.4	0	-3.7	89	3	3
POLR3E_70	Q9NVU0	POLR3E DNA-directed RNA polymerase III subunit RPC5 POLR3E DNA-directed RNA polymerase III subunit RPC...	0.2	-7.7	-15.2	7.4	0	-2.9	94	5	7
WDR70_227;229	Q9NW82	WDR70 WD repeat-containing protein 70	-3.4	-7.7	-0.9	10.3	0	-3.4	13	2	4
RERE_41	Q9P2R6	RERE Arginine-glutamic acid dipeptide repeats protein RERE Arginine-glutamic acid dipeptide repeats prot...	0.2	-7.7	-3.1	14.8	0	-3.9	35	4	4
EIF2B4_69	Q9UI10	EIF2B4 Translation initiation factor eIF-2B subunit delta EIF2B4 Translation initiation factor eIF-2B subuni...	-12.2	-7.7	-21.4	5.2	0	-2.4	213	5	5
ZNF107_526	Q9UII5	ZNF107 Zinc finger protein 107	-4.5	-7.7	-17.1	-5	0	0	113	5	7
ANAPC2_221;224	Q9UJX6	ANAPC2 Anaphase-promoting complex subunit 2	-5.5	-7.7	-21.3	6.5	0	-2.7	317	3	3
FNDC3A_632	Q9Y2H6	FNDC3A Fibronectin type-III domain-containing protein 3A FNDC3A Fibronectin type-III domain-containing prot...	-16.8	-7.7	-14.9	2.2	0	-1.1	293	2	9
TBL2_240	Q9Y4P3	TBL2 Transducin beta-like protein 2	10.4	-7.7	-8.5	14.4	3.4	-3.8	81	2	9
SUPT16H_323	Q9Y5B9	SUPT16H FACT complex subunit SPT16	-9.4	-7.7	-23.5	2.4	0	-1.2	38	5	3
ARFGEF2_1147	Q9Y6D5	ARFGEF2 Brefeldin A-inhibited guanine nucleotide-exchange protein 2 ARFGEF2 Brefeldin A-inhibited guanine nucleotide-e...	-10.4	-7.7	-2.1	6.5	0	-2.7	63	5	4
ARFGEF1_1200	Q9Y6D6	ARFGEF1 Brefeldin A-inhibited guanine nucleotide-exchange protein 1 ARFGEF1 Brefeldin A-inhibited guanine nucleotide-e...	-10.4	-7.7	-2.1	6.5	0	-2.7	63	5	6
CCDC88B_150	A6NC98	CCDC88B Coiled-coil domain-containing protein 88B	0.8	-7.8	-4.3	11.4	0	-3.5	73	2	4
PSMD11_202	O00231	PSMD11 26S proteasome non-ATPase regulatory subunit 11 PSMD11 26S proteasome non-ATPase regulatory subuni...	-10.7	-7.8	-22.8	-1.6	0	0	742	5	2
CHUK_59	O15111	CHUK Inhibitor of nuclear factor kappa-B kinase subunit alpha CHUK Inhibitor of nuclear factor kappa-B kinase su...	-8.4	-7.8	2.6	5.8	0	-1.1	325	4	7
XRCC3_221	O43542	XRCC3 DNA repair protein XRCC3	-1.4	-7.8	-10.7	-1.4	0	0	591	4	3
TBC1D4_753	O60343	TBC1D4 TBC1 domain family member 4	4.8	-7.8	-6.8	9.9	2.2	-3.3	128	5	16
NDUFS2_326;332	O75306	NDUFS2 NADH dehydrogenase [ubiquinone] iron-sulfur protein 2, mitochondrial [REVIEWED] ENSG00000158864;O75306;D3DVG7;J3KPM7;Q5VTW0;Q969P3;Q9UEV3 NDUFS2 NADH dehydrogenase [ubiquinone] iron-sulfur...	-7.5	-7.8	-4.9	1.1	0	-0.2	221	2	1
GATB_170	O75879	GATB Glutamyl-tRNA(Gln) amidotransferase subunit B, mitochondrial GATB Glutamyl-tRNA(Gln) amidotransferase subunit B...	-14.3	-7.8	-15.2	9.5	0	-3.3	37	3	1
USP19_359;362	O94966	USP19 Ubiquitin carboxyl-terminal hydrolase 19	-5.8	-7.8	-22.1	7.4	0	-2.9	40	3	5
UBR5_2314	O95071	UBR5 E3 ubiquitin-protein ligase UBR5	-4.2	-7.8	-18.1	8.3	0	-3.1	181	5	16
ALDOA_240	P04075	ALDOA Fructose-bisphosphate aldolase A	-21.1	-7.8	-17.4	-0.6	0	0	3108	3	7
DLAT_488	P10515	DLAT Dihydrolipoyllysine-residue acetyltransferase component of pyruvate dehydrogenase complex, mitochondrial DLAT Dihydrolipoyllysine-residue acetyltransferase...	4.9	-7.8	-16.5	1.9	2.3	-0.9	59	4	2
TOP2A_455	P11388	TOP2A DNA topoisomerase 2-alpha	-3	-7.8	-27.3	13.3	0	-3.7	113	5	8
VAV1_82;83	P15498	VAV1 Proto-oncogene vav	-7.8	-7.8	-7.9	4.3	0	-2.1	82	5	7
ZNF44_128	P15621	ZNF44 Zinc finger protein 44	7.7	-7.8	-22	3.6	2.9	-1.9	1	2	2
TPP2_582;592	P29144	TPP2 Tripeptidyl-peptidase 2	-14.1	-7.8	-14.7	27.4	0	-4.8	0	1	7
STIP1_370	P31948	STIP1 Stress-induced-phosphoprotein 1	-4.2	-7.8	-15.2	2	0	-1	227	5	8
STAT6_355;356	P42226	STAT6 Signal transducer and activator of transcription 6 STAT6 Signal transducer and activator of transcrip...	-3.7	-7.8	-36.7	7.6	0	-2.9	0	1	2
NOP2_463	P46087	NOP2 Probable 28S rRNA (cytosine(4447)-C(5))-methyltransferase NOP2 Probable 28S rRNA (cytosine(4447)-C(5))-methy...	-3.4	-7.8	-22.4	0.8	0	0	868	5	3
SARS_162	P49591	SARS Serine--tRNA ligase, cytoplasmic	-4.9	-7.8	-14.7	-7.5	0	0	145	5	4
CLK2_74	P49760	CLK2 Dual specificity protein kinase CLK2	-8.2	-7.8	0.6	0.4	0	0	2025	2	1
ALDH3A2_425	P51648	ALDH3A2 Fatty aldehyde dehydrogenase	0.6	-7.8	-5.8	-3.9	0	0	2014	3	2
GSDMD_191	P57764	GSDMD Gasdermin-D	-17.1	-7.8	-8.2	22.2	0	-4.5	0	1	3
AP2B1_857	P63010	AP2B1 AP-2 complex subunit beta	-6.6	-7.8	-24.1	-1.2	0	0	887	4	7
TUBA4A_295	P68366	TUBA4A Tubulin alpha-4A chain	-17.7	-7.8	-27.4	2.7	0	-1.5	253	5	6
TFAM_246	Q00059	TFAM Transcription factor A, mitochondrial	-12.7	-7.8	-17.9	-1.2	0	0	1145	2	2
URB2_702	Q14146	URB2 Unhealthy ribosome biogenesis protein 2 homolog URB2 Unhealthy ribosome biogenesis protein 2 homol...	-9.4	-7.8	-12.4	-2.2	0	0	426	5	8
ESPL1_1191	Q14674	ESPL1 Separin	-8.6	-7.8	-10.9	3.8	0	-1.9	138	4	5
SEC23A_180	Q15436	SEC23A Protein transport protein Sec23A	2.1	-7.8	-15	10.3	1.1	-3.4	2	2	5
SF1_279	Q15637	SF1 Splicing factor 1	0.4	-7.8	-13.7	-4.6	0	0	3009	5	3
RBBP7_116	Q16576	RBBP7 Histone-binding protein RBBP7	-3.1	-7.8	-14.8	11.4	0	-3.5	196	5	3
DCAF6_105	Q58WW2	DCAF6 DDB1- and CUL4-associated factor 6	-2.1	-7.8	-5.3	15.1	0	-3.9	60	2	3
CNST_317	Q6PJW8	CNST Consortin	3.4	-7.8	-6.3	-0.4	1.7	0	5	3	5
RANBP10_100	Q6VN20	RANBP10 Ran-binding protein 10	-25.1	-7.8	-18.9	-14.3	0	0	191	4	4
BCOR_94	Q6W2J9	BCOR BCL-6 corepressor	-5.3	-7.8	-20.7	-8.3	0	0	153	5	8
VPS13C_3707	Q709C8	VPS13C Vacuolar protein sorting-associated protein 13C VPS13C Vacuolar protein sorting-associated protein...	-10.4	-7.8	-17.2	-1.8	0	0	377	5	12
TUBA1A_295	Q71U36	TUBA1A Tubulin alpha-1A chain	-17.7	-7.8	-27.4	2.7	0	-1.5	253	5	5
SSH2_890	Q76I76	SSH2 Protein phosphatase Slingshot homolog 2	-9.2	-7.8	4.8	12.2	0	-1.3	16	2	5
CTU1_290	Q7Z7A3	CTU1 Cytoplasmic tRNA 2-thiolation protein 1	-2.8	-7.8	-14.2	0.4	0	0	2931	2	5
DPP9_844	Q86TI2	DPP9 Dipeptidyl peptidase 9	2.9	-7.8	-15.5	10.1	1.5	-3.3	51	3	2
SUGP2_371	Q8IX01	SUGP2 SURP and G-patch domain-containing protein 2 SUGP2 SURP and G-patch domain-containing protein 2...	-3	-7.8	-12.3	-3.7	0	0	284	2	10
ZNF619_311;315	Q8N2I2	ZNF619 Zinc finger protein 619	6.3	-7.8	0.7	7	2.7	-2.8	141	2	3
ABHD12_52	Q8N2K0	ABHD12 Monoacylglycerol lipase ABHD12	-5.1	-7.8	-1.2	4.1	0	-2	30	2	3
MICALL1_630	Q8N3F8	MICALL1 MICAL-like protein 1	-8.5	-7.8	-6.6	-2.1	0	0	34	2	3
ZNF611_40	Q8N823	ZNF611 Zinc finger protein 611	-5.9	-7.8	-3.9	7.3	0	-2.9	272	2	5
ALMS1_2878	Q8TCU4	ALMS1 Alstrom syndrome protein 1	0.5	-7.8	-20.5	11.1	0	-3.5	0	1	8
TSC1_306	Q92574	TSC1 Hamartin	8.5	-7.8	-13.5	10.8	3.1	-3.4	27	3	4
NUP205_1063;1071;1073	Q92621	NUP205 Nuclear pore complex protein Nup205	-7.3	-7.8	-10.9	-3.1	0	0	264	3	13
GTF3A_154	Q92664	GTF3A Transcription factor IIIA	-7.4	-7.8	-5.5	-2	0	0	249	2	3
RAD54L_20	Q92698	RAD54L DNA repair and recombination protein RAD54-like RAD54L DNA repair and recombination protein RAD54-...	-2.7	-7.8	-2.1	9.4	0	-3.2	200	2	5
DPF1_269;276;279	Q92782	DPF1 Zinc finger protein neuro-d4	0.3	-7.8	-14.8	11.2	0	-3.5	4	3	5
MED12_1651	Q93074	MED12 Mediator of RNA polymerase II transcription subunit 12 MED12 Mediator of RNA polymerase II transcription ...	8.6	-7.8	11.6	21.1	3.1	-0.9	31	2	5
RNF25_316	Q96BH1	RNF25 E3 ubiquitin-protein ligase RNF25	-17.7	-7.8	-29.3	-4.9	0	0	273	3	3
FAF2_349	Q96CS3	FAF2 FAS-associated factor 2	-9.7	-7.8	-25.7	-1.5	0	0	1546	4	3
RANBP9_212	Q96S59	RANBP9 Ran-binding protein 9	-25.1	-7.8	-18.9	-14.3	0	0	191	4	4
HSD17B10_214	Q99714	HSD17B10 3-hydroxyacyl-CoA dehydrogenase type-2	-1.1	-7.8	-9.1	1.2	0	-0.2	564	5	3
C11orf54_249	Q9H0W9	C11orf54 Ester hydrolase C11orf54	-18.2	-7.8	-18.3	10.2	0	-3.3	3	3	2
ZNF106_457	Q9H2Y7	ZNF106 Zinc finger protein 106	-10.6	-7.8	-9.9	7	0	-2.8	65	5	10
CAAP1_170	Q9H8G2	CAAP1 Caspase activity and apoptosis inhibitor 1	-12.3	-7.8	-18.2	1.8	0	-0.8	736	4	3
PPP4R2_22;30	Q9NY27	PPP4R2 Serine/threonine-protein phosphatase 4 regulatory subunit 2 PPP4R2 Serine/threonine-protein phosphatase 4 regu...	-7.6	-7.8	-17.4	-0.2	0	0	2578	5	2
USP36_1000;992	Q9P275	USP36 Ubiquitin carboxyl-terminal hydrolase 36	-5	-7.8	-17.6	-9	0	0	203	5	5
MCM8_377	Q9UJA3	MCM8 DNA helicase MCM8	-8.5	-7.8	-10.1	-1.4	0	0	466	2	4
PALD1_617	Q9ULE6	PALD1 Paladin	-14.5	-7.8	-14.7	-1.2	0	0	685	4	5
POLI_274	Q9UNA4	POLI DNA polymerase iota	-20.8	-7.8	-28.3	32.7	0	-5	0	1	2
TRIM33_145;150	Q9UPN9	TRIM33 E3 ubiquitin-protein ligase TRIM33	-5.9	-7.8	-14.8	-5	0	0	79	5	13
SH2B3_450;454	Q9UQQ2	SH2B3 SH2B adapter protein 3	-1.1	-7.8	-14.2	8.3	0	-3.1	23	3	2
TRAF3IP3_35;42	Q9Y228	TRAF3IP3 TRAF3-interacting JNK-activating modulator TRAF3IP3 TRAF3-interacting JNK-activating modulato...	-5	-7.8	-6.1	2.9	0	-1.5	399	4	5
DDX52_59	Q9Y2R4	DDX52 Probable ATP-dependent RNA helicase DDX52	-7.7	-7.8	-11.8	6	0	-2.6	192	5	2
YARS2_413	Q9Y2Z4	YARS2 Tyrosine--tRNA ligase, mitochondrial	-3.8	-7.8	-20.8	6.4	0	-2.7	193	5	1
EXOSC1_8	Q9Y3B2	EXOSC1 Exosome complex component CSL4	-3.8	-7.8	-8.6	-5.7	0	0	314	3	3
KDM3A_751;753	Q9Y4C1	KDM3A Lysine-specific demethylase 3A	-4.3	-7.8	-9.7	0	0	0	9266	4	17
SLC30A1_433;437	Q9Y6M5	SLC30A1 Zinc transporter 1	-18.4	-7.8	-15.6	-9.3	0	0	329	4	3
ZNF724P_147	A8MTY0	ZNF724P Putative zinc finger protein 724	-3.1	-7.9	-11.2	5.7	0	-2.5	9	2	3
TARDBP_244	G3V162	TARDBP TAR DNA binding protein, isoform CRA_d	-6.7	-7.9	-15.4	24.2	0	-4.6	8	3	4
protein_75	G3V4G9	protein	-7.5	-7.9	-18.7	-3.8	0	0	485	5	1
CHEK1_48	O14757	CHEK1 Serine/threonine-protein kinase Chk1	-7.3	-7.9	-18.7	5.1	0	-2.4	577	5	5
HNRNPDL_277	O14979	HNRNPDL Heterogeneous nuclear ribonucleoprotein D-like HNRNPDL Heterogeneous nuclear ribonucleoprotein D-...	-16.1	-7.9	-19.8	-1.9	0	0	447	5	3
ZNF609_345	O15014	ZNF609 Zinc finger protein 609	-11.4	-7.9	-13.5	-2.7	0	0	174	5	6
WDR62_1210	O43379	WDR62 WD repeat-containing protein 62	5.5	-7.9	-2.1	13.2	2.5	-3.7	77	4	10
HTATSF1_480	O43719	HTATSF1 HIV Tat-specific factor 1	0.5	-7.9	-5.6	3.3	0	-1.7	493	4	4
CLASP2_696	O75122	CLASP2 CLIP-associating protein 2	-12.6	-7.9	-20.8	-5.2	0	0	55	5	6
FLNB_1617	O75369	FLNB Filamin-B	-14.3	-7.9	-24.9	-12.8	0	0	98	6	11
SMC2_132	O95347	SMC2 Structural maintenance of chromosomes protein 2 SMC2 Structural maintenance of chromosomes protein...	-12.5	-7.9	-17.2	1.9	0	-0.9	419	3	5
SEC24A_381	O95486	SEC24A Protein transport protein Sec24A	2.9	-7.9	-1.6	8.4	1.5	-3.1	71	2	3
HERC2_1410	O95714	HERC2 E3 ubiquitin-protein ligase HERC2	-2.9	-7.9	-9.6	13	0	-3.7	62	3	11
ALDOA_290	P04075	ALDOA Fructose-bisphosphate aldolase A	-11.9	-7.9	-24.6	-13.5	0	0	77	6	7
OAT_93	P04181	OAT Ornithine aminotransferase, mitochondrial	-27.9	-7.9	-16.7	14	0	-3.8	0	1	2
GSPT1_453	P15170	GSPT1 Eukaryotic peptide chain release factor GTP-binding subunit ERF3A GSPT1 Eukaryotic peptide chain release factor GTP-...	-5.7	-7.9	-14.7	-1.3	0	0	915	4	5
IMPDH1_246	P20839	IMPDH1 Inosine-5'-monophosphate dehydrogenase 1	-4.4	-7.9	-1.7	8	0	-3	146	2	2
DGKA_645	P23743	DGKA Diacylglycerol kinase alpha	4.8	-7.9	-6.3	2.4	2.3	-1.3	129	2	5
POLR2A_1050	P24928	POLR2A DNA-directed RNA polymerase II subunit RPB1 POLR2A DNA-directed RNA polymerase II subunit RPB1...	1.5	-7.9	-16.5	-4.2	0.6	0	808	3	13
EPS15_657	P42566	EPS15 Epidermal growth factor receptor substrate 15 EPS15 Epidermal growth factor receptor substrate 1...	-4.9	-7.9	-16.2	2.9	0	-1.5	257	5	5
USP5_838	P45974	USP5 Ubiquitin carboxyl-terminal hydrolase 5	-20.9	-7.9	-25.4	-14.8	0	0	164	6	5
MKI67_1251	P46013	MKI67 Antigen KI-67	-0.6	-7.9	-18	8.7	0	-3.1	265	5	21
TSC2_253;256	P49815	TSC2 Tuberin	3.7	-7.9	-7	0.9	1.9	0	237	2	2
GDI2_282	P50395	GDI2 Rab GDP dissociation inhibitor beta	-11.8	-7.9	-25.4	-2.3	0	0	193	5	5
CCT8_148;149	P50990	CCT8 T-complex protein 1 subunit theta	-13.4	-7.9	-24.1	2.1	0	-1.1	632	5	5
HK2_438	P52789	HK2 Hexokinase-2	-3.6	-7.9	-16.8	-3.1	0	0	111	2	12
SEC24C_447;448;450;452	P53992	SEC24C Protein transport protein Sec24C	-5.3	-7.9	-15.2	-7.3	0	0	98	4	12
VCP_69;77	P55072	VCP Transitional endoplasmic reticulum ATPase	9.5	-7.9	-1.7	16.5	3.3	-4	16	2	5
RPL7A_182	P62424	RPL7A 60S ribosomal protein L7a	-11.6	-7.9	-12.8	-1.6	0	0	14	2	3
GNB1_294	P62873	GNB1 Guanine nucleotide-binding protein G(I)/G(S)/G(T) subunit beta-1 GNB1 Guanine nucleotide-binding protein G(I)/G(S)/...	-7	-7.9	-27.7	-1.6	0	0	1222	5	4
PRKDC_1629	P78527	PRKDC DNA-dependent protein kinase catalytic subunit PRKDC DNA-dependent protein kinase catalytic subun...	-8	-7.9	-6.6	-7.8	0	0	291	2	41
NTHL1_118	P78549	NTHL1 Endonuclease III-like protein 1	1.6	-7.9	-13.5	21.2	0.7	-4.4	40	3	3
ATP2C1_839	P98194	ATP2C1 Calcium-transporting ATPase type 2C member 1 ATP2C1 Calcium-transporting ATPase type 2C member ...	-4	-7.9	-38.3	-8.8	0	0	148	2	4
CLTC_824	Q00610	CLTC Clathrin heavy chain 1	1.2	-7.9	-27.3	12	0.3	-3.6	160	5	17
PMPCA_225	Q10713	PMPCA Mitochondrial-processing peptidase subunit alpha PMPCA Mitochondrial-processing peptidase subunit a...	-11.4	-7.9	-16.4	2.2	0	-1.1	754	5	4
MTAP_55	Q13126	MTAP S-methyl-5'-thioadenosine phosphorylase	-8.1	-7.9	-23.5	-4.3	0	0	6	2	3
SQSTM1_26;27;44	Q13501	SQSTM1 Sequestosome-1	-12.4	-7.9	-25	0.4	0	0	2983	5	5
IKBKE_545;546	Q14164	IKBKE Inhibitor of nuclear factor kappa-B kinase subunit epsilon IKBKE Inhibitor of nuclear factor kappa-B kinase s...	7.8	-7.9	-13.1	7.6	3	-2.9	57	5	2
PTK2B_972	Q14289	PTK2B Protein-tyrosine kinase 2-beta	45.6	-7.9	13.5	1.9	5.5	2.8	17	5	11
ITPR2_2562;2565	Q14571	ITPR2 Inositol 1,4,5-trisphosphate receptor type 2 ITPR2 Inositol 1,4,5-trisphosphate receptor type 2...	0.1	-7.9	-5.2	9	0	-3.2	154	2	4
ITPR3_2538;2541	Q14573	ITPR3 Inositol 1,4,5-trisphosphate receptor type 3 ITPR3 Inositol 1,4,5-trisphosphate receptor type 3...	0.1	-7.9	-5.2	9	0	-3.2	154	2	5
ZNF273_180	Q14593	ZNF273 Zinc finger protein 273	-3.1	-7.9	-11.2	5.7	0	-2.5	9	2	4
ITPR1_2619;2622	Q14643	ITPR1 Inositol 1,4,5-trisphosphate receptor type 1 ITPR1 Inositol 1,4,5-trisphosphate receptor type 1...	0.1	-7.9	-5.2	9	0	-3.2	154	2	3
IRF4_274	Q15306	IRF4 Interferon regulatory factor 4	-6.1	-7.9	-16.7	2.5	0	-1.3	54	4	8
RALBP1_451	Q15311	RALBP1 RalA-binding protein 1	-8.8	-7.9	-11.3	-2.5	0	0	267	4	3
TCEA2_135	Q15560	TCEA2 Transcription elongation factor A protein 2	-8.2	-7.9	-22.9	7.1	0	-2.8	0	1	2
DPYSL2_179	Q16555	DPYSL2 Dihydropyrimidinase-related protein 2	-3.7	-7.9	-14	5	0	-2.3	134	5	4
TXNRD1_515;533	Q16881	TXNRD1 Thioredoxin reductase 1, cytoplasmic	-27.9	-7.9	-42.3	-9.2	0	0	111	4	5
ASPHD2_200	Q6ICH7	ASPHD2 Aspartate beta-hydroxylase domain-containing protein 2 ASPHD2 Aspartate beta-hydroxylase domain-containin...	-6.2	-7.9	-18.1	6.5	0	-2.7	87	5	3
ARMC6_297	Q6NXE6	ARMC6 Armadillo repeat-containing protein 6	-35.1	-7.9	-34.3	-7.7	0	0	123	5	5
TATDN1_113;123	Q6P1N9	TATDN1 Putative deoxyribonuclease TATDN1	-2.7	-7.9	-17.3	7.1	0	-2.8	55	5	4
WDFY4_88	Q6ZS81	WDFY4 WD repeat- and FYVE domain-containing protein 4 WDFY4 WD repeat- and FYVE domain-containing protei...	-3.5	-7.9	-17.5	17.3	0	-4.1	0	1	16
CLASP1_898	Q7Z460	CLASP1 CLIP-associating protein 1	-12.6	-7.9	-20.8	-5.2	0	0	55	5	6
RHOT2_216	Q8IXI1	RHOT2 Mitochondrial Rho GTPase 2	0.4	-7.9	-17.5	-1	0	0	2725	2	3
RAVER1_161	Q8IY67	RAVER1 Ribonucleoprotein PTB-binding 1	-3.4	-7.9	-11.1	-9	0	0	437	5	7
ARHGEF39_296	Q8N4T4	ARHGEF39 Rho guanine nucleotide exchange factor 39 ARHGEF39 Rho guanine nucleotide exchange factor 39...	-23.9	-7.9	-31.3	-3.6	0	0	0	1	2
USP38_180	Q8NB14	USP38 Ubiquitin carboxyl-terminal hydrolase 38	3.7	-7.9	-7.4	10.4	1.9	-3.4	62	2	4
ZNF680_156	Q8NEM1	ZNF680 Zinc finger protein 680	-3.1	-7.9	-11.2	5.7	0	-2.5	9	2	3
CEP192_966	Q8TEP8	CEP192 Centrosomal protein of 192 kDa	-14.3	-7.9	-25	-5.3	0	0	171	3	5
GSG2_300	Q8TF76	GSG2 Serine/threonine-protein kinase haspin	-4.6	-7.9	-6.1	2.2	0	-1.1	384	4	6
HDAC7_564;566	Q8WUI4	HDAC7 Histone deacetylase 7	0	-7.9	-9.2	-8.2	0	0	651158	3	3
ARPC1A_70	Q92747	ARPC1A Actin-related protein 2/3 complex subunit 1A ARPC1A Actin-related protein 2/3 complex subunit 1...	-1.6	-7.9	-5.8	8.2	0	-3	13	2	3
GLG1_316	Q92896	GLG1 Golgi apparatus protein 1	-0.2	-7.9	-17.9	1	0	0	627	2	5
KHSRP_379	Q92945	KHSRP Far upstream element-binding protein 2	-7.9	-7.9	-13.2	-5.1	0	0	69	4	4
ZKSCAN4_202;203	Q969J2	ZKSCAN4 Zinc finger protein with KRAB and SCAN domains 4 ZKSCAN4 Zinc finger protein with KRAB and SCAN dom...	-6.8	-7.9	-9.9	7.8	0	-3	95	3	2
PSMD1_112	Q99460	PSMD1 26S proteasome non-ATPase regulatory subunit 1 PSMD1 26S proteasome non-ATPase regulatory subunit...	-15.9	-7.9	-34.7	6.5	0	-2.7	0	1	6
POLR3C_529	Q9BUI4	POLR3C DNA-directed RNA polymerase III subunit RPC3 POLR3C DNA-directed RNA polymerase III subunit RPC...	-22	-7.9	-37.5	29.1	0	-4.9	0	1	1
THUMPD3_239	Q9BV44	THUMPD3 THUMP domain-containing protein 3	-17.9	-7.9	-12.1	-7.2	0	0	52	4	5
SGPP1_76	Q9BX95	SGPP1 Sphingosine-1-phosphate phosphatase 1	-4.5	-7.9	-17.6	7.5	0	-2.9	230	5	3
DPAGT1_42	Q9H3H5	DPAGT1 UDP-N-acetylglucosamine--dolichyl-phosphate N-acetylglucosaminephosphotransferase DPAGT1 UDP-N-acetylglucosamine--dolichyl-phosphate...	-10.6	-7.9	-10.9	1.1	0	-0.1	1205	4	1
RHOF_30	Q9HBH0	RHOF Rho-related GTP-binding protein RhoF	-8.4	-7.9	-9.8	5.1	0	-2.4	73	2	1
KRCC1_110;127	Q9NPI7	KRCC1 Lysine-rich coiled-coil protein 1	-22.8	-7.9	-40.2	-10	0	0	84	4	4
ZNF586_124	Q9NXT0	ZNF586 Zinc finger protein 586	5.5	-7.9	1.9	9.7	2.5	-2.4	134	2	2
STIM2_302	Q9P246	STIM2 Stromal interaction molecule 2	-2.7	-7.9	-18.9	-3.8	0	0	46	3	8
PSME2_91	Q9UL46	PSME2 Proteasome activator complex subunit 2	-9	-7.9	-16.4	-5.6	0	0	150	5	1
PSMD13_182	Q9UNM6	PSMD13 26S proteasome non-ATPase regulatory subunit 13 PSMD13 26S proteasome non-ATPase regulatory subuni...	-7.3	-7.9	-9.8	14.6	0	-3.9	10	2	3
TRAPPC8_978	Q9Y2L5	TRAPPC8 Trafficking protein particle complex subunit 8 TRAPPC8 Trafficking protein particle complex subun...	-16.7	-7.9	-16.6	-5.9	0	0	61	3	6
AXIN2_36	Q9Y2T1	AXIN2 Axin-2	-6.2	-7.9	-32.3	27.4	0	-4.8	0	1	1
R3HCC1_134	Q9Y3T6	R3HCC1 R3H and coiled-coil domain-containing protein 1 R3HCC1 R3H and coiled-coil domain-containing prote...	-11.2	-7.9	-13.4	-8.6	0	0	42	4	2
AIM1_481;491	Q9Y4K1	AIM1 Absent in melanoma 1 protein	-16.9	-7.9	-29.4	-2.9	0	0	501	3	7
PRRC2C_953	Q9Y520	PRRC2C Protein PRRC2C	-5	-7.9	-6.8	4.9	0	-2.3	15	2	7
IKBKG_54	Q9Y6K9	IKBKG NF-kappa-B essential modulator	0.3	-7.9	-15	10.7	0	-3.4	19	5	6
NDUFB9_42	Q9Y6M9	NDUFB9 NADH dehydrogenase [ubiquinone] 1 beta subcomplex subunit 9 [REVIEWED] ENSG00000147684;Q9Y6M9;B2R8M6;Q9UQE8 NDUFB9 NADH dehydrogenase [ubiquinone] 1 beta subc...	-3.3	-7.9	-15.9	16.4	0	-4	57	3	1
RASA4_396	O43374	RASA4 Ras GTPase-activating protein 4	-3.3	-8	-15.5	5.3	0	-2.4	156	5	3
EPRS_1327	P07814	EPRS Bifunctional glutamate/proline--tRNA ligase	-8.5	-8	-15.9	4.6	0	-2.2	23	2	17
XRCC5_235	P13010	XRCC5 X-ray repair cross-complementing protein 5	-6.4	-8	-15.7	-4.8	0	0	399	2	7
HSP90B1_645	P14625	HSP90B1 Endoplasmin	-13.1	-8	-27.8	1.2	0	-0.2	258	5	2
RPA2_49	P15927	RPA2 Replication protein A 32 kDa subunit	-8.5	-8	-22.5	7	0	-2.8	81	3	2
POLR2A_148	P24928	POLR2A DNA-directed RNA polymerase II subunit RPB1 POLR2A DNA-directed RNA polymerase II subunit RPB1...	-17.9	-8	-20.6	-9.4	0	0	150	6	13
IRS1_1167	P35568	IRS1 Insulin receptor substrate 1	-22.2	-8	-4.7	-3	0	0	193	2	7
COIL_170	P38432	COIL Coilin	-8.6	-8	-15.1	1.1	0	-0.1	647	5	3
CBX5_160	P45973	CBX5 Chromobox protein homolog 5	-14.4	-8	-27.6	-12.8	0	0	150	4	2
GCLC_501	P48506	GCLC Glutamate--cysteine ligase catalytic subunit	-13.4	-8	-10.5	-5.8	0	0	204	4	4
FASN_1828	P49327	FASN Fatty acid synthase	-10.1	-8	-15.4	-9.6	0	0	163	6	21
IDH3G_148	P51553	IDH3G Isocitrate dehydrogenase [NAD] subunit gamma, mitochondrial [REVIEWED] ENSG00000067829;P51553;E9PDD5;Q9BUU5 IDH3G Isocitrate dehydrogenase [NAD] subunit gamma...	-2.8	-8	-12.6	1.3	0	-0.3	375	2	3
ALDH5A1_110	P51649	ALDH5A1 Succinate-semialdehyde dehydrogenase, mitochondrial ALDH5A1 Succinate-semialdehyde dehydrogenase, mito...	-8	-8	-2.6	-0.3	0	0	4063	5	6
RBM5_187	P52756	RBM5 RNA-binding protein 5	-19.3	-8	-36.6	-11.6	0	0	72	2	3
PPP2CA_50;55	P67775	PPP2CA Serine/threonine-protein phosphatase 2A catalytic subunit alpha isoform PPP2CA Serine/threonine-protein phosphatase 2A cat...	-2.4	-8	-17.2	-2.9	0	0	732	5	6
CENPC_800	Q03188	CENPC Centromere protein C	-10.7	-8	-16.8	4.7	0	-2.2	386	5	5
NSUN2_321	Q08J23	NSUN2 tRNA (cytosine(34)-C(5))-methyltransferase	7.5	-8	-1.6	9.8	2.9	-3.3	3	2	9
GRSF1_476	Q12849	GRSF1 G-rich sequence factor 1	-7	-8	-14.1	1.5	0	-0.6	381	5	3
DNAJC3_313;315	Q13217	DNAJC3 DnaJ homolog subfamily C member 3	-10.5	-8	-23	12.3	0	-3.6	0	1	2
PPP2R5C_49;50	Q13362	PPP2R5C Serine/threonine-protein phosphatase 2A 56 kDa regulatory subunit gamma isoform PPP2R5C Serine/threonine-protein phosphatase 2A 56...	0	-8	-13.7	5.5	0	-2.5	75	2	4
GAB1_360	Q13480	GAB1 GRB2-associated-binding protein 1	4	-8	-6.4	3.8	2	-1.9	54	3	5
HDAC1_273	Q13547	HDAC1 Histone deacetylase 1	-7	-8	-17.7	-8.5	0	0	129	5	4
MTMR3_826	Q13615	MTMR3 Myotubularin-related protein 3	-11.2	-8	-15.5	-4	0	0	71	3	6
SMC1A_1115	Q14683	SMC1A Structural maintenance of chromosomes protein 1A SMC1A Structural maintenance of chromosomes protei...	-3.6	-8	-24.8	-2	0	0	968	4	9
PPP2R5D_125;126	Q14738	PPP2R5D Serine/threonine-protein phosphatase 2A 56 kDa regulatory subunit delta isoform PPP2R5D Serine/threonine-protein phosphatase 2A 56...	0	-8	-13.7	5.5	0	-2.5	75	2	4
SART3_670	Q15020	SART3 Squamous cell carcinoma antigen recognized by T-cells 3 SART3 Squamous cell carcinoma antigen recognized b...	-7.7	-8	-13.8	3.6	0	-1.9	336	5	11
EXOSC7_125	Q15024	EXOSC7 Exosome complex component RRP42	-4.8	-8	0.1	2	0	-1	705	2	5
GLE1_528	Q53GS7	GLE1 Nucleoporin GLE1	-6.7	-8	-21.2	-9.7	0	0	124	5	5
CDKAL1_338	Q5VV42	CDKAL1 Threonylcarbamoyladenosine tRNA methylthiotransferase CDKAL1 Threonylcarbamoyladenosine tRNA methylthiot...	-21.3	-8	-26.8	-19.4	0	0	239	6	5
NAA35_409	Q5VZE5	NAA35 N-alpha-acetyltransferase 35, NatC auxiliary subunit NAA35 N-alpha-acetyltransferase 35, NatC auxiliary...	-7.7	-8	-7.3	-6.2	0	0	111	4	1
FAM117B_198	Q6P1L5	FAM117B Protein FAM117B	-0.8	-8	-2.6	3.7	0	-1.9	177	4	6
BRAT1_401;416;422	Q6PJG6	BRAT1 BRCA1-associated ATM activator 1	11.7	-8	-15.6	1.7	3.5	-0.8	145	2	11
ZNF813_217	Q6ZN06	ZNF813 Zinc finger protein 813	0.3	-8	-5	-5.6	0	0	1299	2	4
ZNF600_164	Q6ZNG1	ZNF600 Zinc finger protein 600	0.3	-8	-5	-5.6	0	0	1299	2	5
MON2_1632	Q7Z3U7	MON2 Protein MON2 homolog	-0.9	-8	-12.7	-10.2	0	0	963	2	4
CADPS2_1052	Q86UW7	CADPS2 Calcium-dependent secretion activator 2	-11.5	-8	-14.7	0.6	0	0	2269	5	2
PARG_603;608	Q86W56	PARG Poly(ADP-ribose) glycohydrolase	-2.9	-8	-13	5.5	0	-2.5	78	5	5
NLRC5_797	Q86WI3	NLRC5 Protein NLRC5	-8.3	-8	-23.6	-0.6	0	0	754	2	4
ACBD7_45	Q8N6N7	ACBD7 Acyl-CoA-binding domain-containing protein 7 ACBD7 Acyl-CoA-binding domain-containing protein 7...	-16.6	-8	-38.9	11.2	0	-3.5	82	3	1
LMO7_1614;1617	Q8WWI1	LMO7 LIM domain only protein 7	-2.4	-8	-8.6	1.9	0	-1	146	2	5
GATAD2B_409	Q8WXI9	GATAD2B Transcriptional repressor p66-beta	-2.2	-8	-10.1	-0.7	0	0	438	4	3
OVCA2_152	Q8WZ82	OVCA2 Esterase OVCA2	-11.1	-8	-13	-7.6	0	0	19	5	1
NMD3_55	Q96D46	NMD3 60S ribosomal export protein NMD3	1.4	-8	-14.9	-7.3	0.5	0	83	3	6
MMAB_119;132	Q96EY8	MMAB Cob(I)yrinic acid a,c-diamide adenosyltransferase, mitochondrial MMAB Cob(I)yrinic acid a,c-diamide adenosyltransfe...	-13.1	-8	-16.7	5.9	0	-2.5	341	5	1
HMCES_131	Q96FZ2	HMCES Embryonic stem cell-specific 5-hydroxymethylcytosine-binding protein HMCES Embryonic stem cell-specific 5-hydroxymethyl...	-3.6	-8	-14	2.8	0	-1.5	229	5	7
ZNF845_217	Q96IR2	ZNF845 Zinc finger protein 845	0.3	-8	-5	-5.6	0	0	1299	2	3
UIMC1_283	Q96RL1	UIMC1 BRCA1-A complex subunit RAP80	0.2	-8	-16.7	-12.9	0	0	265	3	9
RNF2_72;75	Q99496	RNF2 E3 ubiquitin-protein ligase RING2	-9	-8	-11.7	6	0	-2.6	136	5	2
MAPKAP1_149	Q9BPZ7	MAPKAP1 Target of rapamycin complex 2 subunit MAPKAP1 MAPKAP1 Target of rapamycin complex 2 subunit MAPK...	-2.1	-8	-18.7	2	0	-1	1088	5	1
TRIM56_338;347	Q9BRZ2	TRIM56 E3 ubiquitin-protein ligase TRIM56	-8.3	-8	-26.4	-3.8	0	0	163	3	6
RBM4_31	Q9BWF3	RBM4 RNA-binding protein 4	-5.5	-8	-22.5	3	0	-1.6	478	5	3
UNC93B1_583	Q9H1C4	UNC93B1 Protein unc-93 homolog B1	-3.8	-8	-20.5	7.8	0	-3	181	5	1
RABEP2_422;423	Q9H5N1	RABEP2 Rab GTPase-binding effector protein 2	-10	-8	-22.6	2.8	0	-1.5	407	5	5
C6orf106_18	Q9H6K1	C6orf106 Uncharacterized protein C6orf106	-4.3	-8	-16	0.3	0	0	3062	5	1
WDCP_302	Q9H6R7	WDCP WD repeat and coiled-coil-containing protein	-7	-8	-15.2	0.4	0	0	1166	5	4
UBN1_59	Q9NPG3	UBN1 Ubinuclein-1	-13.9	-8	-26.4	-9	0	0	62	4	7
PCMTD2_223	Q9NV79	PCMTD2 Protein-L-isoaspartate O-methyltransferase domain-containing protein 2 PCMTD2 Protein-L-isoaspartate O-methyltransferase ...	8.6	-8	-16.9	-2.5	3.1	0	168	3	1
FAM120A_53	Q9NZB2	FAM120A Constitutive coactivator of PPAR-gamma-like protein 1 FAM120A Constitutive coactivator of PPAR-gamma-lik...	-8.2	-8	-11.6	-6.3	0	0	97	4	9
VAPA_60	Q9P0L0	VAPA Vesicle-associated membrane protein-associated protein A VAPA Vesicle-associated membrane protein-associate...	-10.2	-8	-12.2	0.5	0	0	1385	5	2
CNOT7_67	Q9UIV1	CNOT7 CCR4-NOT transcription complex subunit 7	-7.2	-8	-6.4	-3.2	0	0	787	4	1
PRR12_307	Q9ULL5	PRR12 Proline-rich protein 12	-9.8	-8	-20.6	-7.1	0	0	64	5	5
RNF114_8	Q9Y508	RNF114 E3 ubiquitin-protein ligase RNF114	-10.9	-8	-20.4	-1	0	0	762	5	4
USP16_662	Q9Y5T5	USP16 Ubiquitin carboxyl-terminal hydrolase 16	-1.8	-8	3.2	1.9	0	0.7	113	2	9
CLIC4_189	Q9Y696	CLIC4 Chloride intracellular channel protein 4	-15.4	-8	-51	15.6	0	-4	0	1	4
UNC119B_85	A6NIH7	UNC119B Protein unc-119 homolog B	-13	-8.1	-23.5	33.6	0	-5.1	0	1	2
RABL6_492	H0Y4Z8	RABL6 Chromosome 9 open reading frame 86, isoform CRA_b RABL6 Chromosome 9 open reading frame 86, isoform ...	-9.4	-8.1	-19	8.3	0	-3.1	292	5	2
RFXAP_185	O00287	RFXAP Regulatory factor X-associated protein	12.6	-8.1	-2.2	-4.7	3.7	0	105	2	1
WWP2_838	O00308	WWP2 NEDD4-like E3 ubiquitin-protein ligase WWP2	-5.2	-8.1	-12.8	1.8	0	-0.9	564	4	3
CCP110_174	O43303	CCP110 Centriolar coiled-coil protein of 110 kDa	9.8	-8.1	15	22	3.3	-0.5	77	2	7
CCP110_462	O43303	CCP110 Centriolar coiled-coil protein of 110 kDa	-6.1	-8.1	-10.2	4.9	0	-2.3	107	2	7
SGTA_148	O43765	SGTA Small glutamine-rich tetratricopeptide repeat-containing protein alpha SGTA Small glutamine-rich tetratricopeptide repeat...	-9.1	-8.1	-19.6	3.9	0	-2	219	5	3
RAD21_585	O60216	RAD21 Double-strand-break repair protein rad21 homolog RAD21 Double-strand-break repair protein rad21 hom...	-2.3	-8.1	-13.6	4	0	-2	203	5	4
PFKFB2_415	O60825	PFKFB2 6-phosphofructo-2-kinase/fructose-2,6-bisphosphatase 2 PFKFB2 6-phosphofructo-2-kinase/fructose-2,6-bisph...	-11.7	-8.1	-20.2	-8	0	0	197	5	7
ROCK2_330	O75116	ROCK2 Rho-associated protein kinase 2	1.6	-8.1	-29.4	-9.2	0.7	0	832	3	8
PCF11_1518	O94913	PCF11 Pre-mRNA cleavage complex 2 protein Pcf11	-6.9	-8.1	-20.1	-3.1	0	0	798	4	4
FRYL_288	O94915	FRYL Protein furry homolog-like	-17.1	-8.1	-40.1	11.1	0	-3.5	0	1	8
ALDOA_339	P04075	ALDOA Fructose-bisphosphate aldolase A	-14	-8.1	-21.4	-3.1	0	0	569	5	7
PLEK_102	P08567	PLEK Pleckstrin	-4.4	-8.1	-10.2	5.7	0	-2.5	108	5	4
C8orf88_93	P0DMB2	C8orf88 Uncharacterized protein C8orf88	-0.9	-8.1	1.2	13.6	0	-3.5	70	2	1
RNH1_45	P13489	RNH1 Ribonuclease inhibitor	-5.9	-8.1	-2.5	18.4	0	-4.2	19	2	13
ZNF250_40	P15622	ZNF250 Zinc finger protein 250	0.5	-8.1	-2.6	16.7	0	-4.1	49	3	2
GART_168	P22102	GART Trifunctional purine biosynthetic protein adenosine-3 GART Trifunctional purine biosynthetic protein ade...	-8.7	-8.1	-18.6	6.4	0	-2.7	144	3	11
ARNT_256	P27540	ARNT Aryl hydrocarbon receptor nuclear translocator ARNT Aryl hydrocarbon receptor nuclear translocato...	2.8	-8.1	-9	4.5	1.5	-2.2	158	2	4
CDC27_137	P30260	CDC27 Cell division cycle protein 27 homolog	-9.5	-8.1	-25.9	10.1	0	-3.3	93	2	3
DUT_166	P33316	DUT Deoxyuridine 5'-triphosphate nucleotidohydrolase, mitochondrial DUT Deoxyuridine 5'-triphosphate nucleotidohydrola...	-13.7	-8.1	-18.5	-4.7	0	0	218	5	3
MYH10_1238	P35580	MYH10 Myosin-10	-5.9	-8.1	-25.2	2.4	0	-1.2	330	5	7
PSMC2_236	P35998	PSMC2 26S protease regulatory subunit 7	-5.9	-8.1	-16.4	1.9	0	-0.9	1679	4	4
MDH1_137	P40925	MDH1 Malate dehydrogenase, cytoplasmic	-11.8	-8.1	-22.5	-1.9	0	0	753	5	3
HELZ_193	P42694	HELZ Probable helicase with zinc finger domain	-3.7	-8.1	-9.6	0.6	0	0	2002	2	6
MKI67_2706	P46013	MKI67 Antigen KI-67	-12.8	-8.1	-17.4	8.6	0	-3.1	90	5	21
CCT5_181	P48643	CCT5 T-complex protein 1 subunit epsilon	-13.6	-8.1	-13.4	3.3	0	-1.7	141	4	6
LIG3_929	P49916	LIG3 DNA ligase 3	2	-8.1	-7.2	4.1	1	-2	131	4	3
SMS_337	P52788	SMS Spermine synthase	-11.7	-8.1	-16.6	-1.7	0	0	261	5	2
RAD23B_390	P54727	RAD23B UV excision repair protein RAD23 homolog B	-10.3	-8.1	-16.1	-0.1	0	0	4704	3	1
STX17_290	P56962	STX17 Syntaxin-17	-6.4	-8.1	-18.5	3.5	0	-1.8	118	5	1
ACTR3_408	P61158	ACTR3 Actin-related protein 3	-16.8	-8.1	-20.3	-5.7	0	0	209	5	5
CNBP_119;122	P62633	CNBP Cellular nucleic acid-binding protein	-11.6	-8.1	-18.4	11.1	0	-3.5	6	3	10
SNRPN_19	P63162	SNRPN Small nuclear ribonucleoprotein-associated protein N SNRPN Small nuclear ribonucleoprotein-associated p...	-14.9	-8.1	-9.5	-7.2	0	0	55	4	2
PRKDC_3781	P78527	PRKDC DNA-dependent protein kinase catalytic subunit PRKDC DNA-dependent protein kinase catalytic subun...	-8.8	-8.1	-24.5	1.5	0	-0.6	1260	5	41
DMWD_127	Q09019	DMWD Dystrophia myotonica WD repeat-containing protein DMWD Dystrophia myotonica WD repeat-containing pro...	-10.8	-8.1	-11.5	2.3	0	-1.2	311	2	3
TBL3_41;43	Q12788	TBL3 Transducin beta-like protein 3	-3.2	-8.1	-13.6	5.5	0	-2.5	99	2	8
BNIP3_64	Q12983	BNIP3 BCL2/adenovirus E1B 19 kDa protein-interacting protein 3 BNIP3 BCL2/adenovirus E1B 19 kDa protein-interacti...	-21.6	-8.1	-14.7	19.9	0	-4.3	24	4	1
ROCK1_314	Q13464	ROCK1 Rho-associated protein kinase 1	1.6	-8.1	-29.4	-9.2	0.7	0	832	3	5
SEPT6_14	Q14141	SEPT6 Septin-6	-2.7	-8.1	-6.7	7	0	-2.8	89	4	4
CASP8_409	Q14790	CASP8 Caspase-8	-3.4	-8.1	-16.9	6.2	0	-2.6	145	4	3
NCF4_84	Q15080	NCF4 Neutrophil cytosol factor 4	-11	-8.1	-22.9	0.5	0	0	2775	5	1
NONO_145	Q15233	NONO Non-POU domain-containing octamer-binding protein NONO Non-POU domain-containing octamer-binding pro...	-8.8	-8.1	-12.3	0.8	0	0	595	5	2
HERC1_1228	Q15751	HERC1 Probable E3 ubiquitin-protein ligase HERC1	-10	-8.1	-22.6	27.5	0	-4.8	0	1	10
ARHGAP15_197	Q53QZ3	ARHGAP15 Rho GTPase-activating protein 15	-0.5	-8.1	-18.9	-0.9	0	0	647	2	2
HENMT1_56	Q5T8I9	HENMT1 Small RNA 2'-O-methyltransferase	1.5	-8.1	-4.6	3.1	0.6	-1.6	90	2	2
RIF1_1619	Q5UIP0	RIF1 Telomere-associated protein RIF1	12.8	-8.1	-6.1	-1.8	3.7	0	32	3	13
CARMIL2_562	Q6F5E8	CARMIL2 Capping protein, Arp2/3 and myosin-I linker protein 2 CARMIL2 Capping protein, Arp2/3 and myosin-I linke...	-9.2	-8.1	-14.2	-0.7	0	0	1186	5	10
TAF2_732	Q6P1X5	TAF2 Transcription initiation factor TFIID subunit 2 TAF2 Transcription initiation factor TFIID subunit...	-3.3	-8.1	-9.3	-0.9	0	0	763	4	3
GIGYF2_573	Q6Y7W6	GIGYF2 PERQ amino acid-rich with GYF domain-containing protein 2 GIGYF2 PERQ amino acid-rich with GYF domain-contai...	-13.5	-8.1	-18.1	3.3	0	-1.7	4	3	2
HAUS6_443	Q7Z4H7	HAUS6 HAUS augmin-like complex subunit 6	-6.2	-8.1	3.6	-12.2	0	1.9	679	2	10
RASAL3_1005	Q86YV0	RASAL3 RAS protein activator like-3	-7.6	-8.1	-15.7	1.3	0	-0.4	357	4	5
GCC2_817;826	Q8IWJ2	GCC2 GRIP and coiled-coil domain-containing protein 2 GCC2 GRIP and coiled-coil domain-containing protei...	-9.2	-8.1	-21.1	3.7	0	-1.9	238	3	6
ASPM_2987	Q8IZT6	ASPM Abnormal spindle-like microcephaly-associated protein ASPM Abnormal spindle-like microcephaly-associated...	-11	-8.1	-23.5	-22.1	0	0	27	4	25
KLHL36_523	Q8N4N3	KLHL36 Kelch-like protein 36	-4.4	-8.1	-33.7	7.6	0	-2.9	0	1	1
CBR4_5	Q8N4T8	CBR4 Carbonyl reductase family member 4	-1.2	-8.1	-17.1	-9.6	0	0	487	2	1
BOD1L1_74	Q8NFC6	BOD1L1 Biorientation of chromosomes in cell division protein 1-like 1 BOD1L1 Biorientation of chromosomes in cell divisi...	-7.4	-8.1	-21.3	-0.3	0	0	3702	5	18
USP7_702;711	Q93009	USP7 Ubiquitin carboxyl-terminal hydrolase 7	-10.2	-8.1	-14.2	-3	0	0	26	5	9
DAZAP1_85	Q96EP5	DAZAP1 DAZ-associated protein 1	0.1	-8.1	5.7	13.9	0	-1.3	29	2	3
THOC3_134	Q96J01	THOC3 THO complex subunit 3	-5	-8.1	-3.1	-2	0	0	154	2	3
ITCH_871	Q96J02	ITCH E3 ubiquitin-protein ligase Itchy homolog	-5.2	-8.1	-12.8	1.8	0	-0.9	564	4	3
ZFYVE19_104;107	Q96K21	ZFYVE19 Abscission/NoCut checkpoint regulator	-0.8	-8.1	-16.4	-4.8	0	0	559	5	2
DHRS1_256	Q96LJ7	DHRS1 Dehydrogenase/reductase SDR family member 1	-8.6	-8.1	-11	5.8	0	-2.5	64	5	1
POP1_242;251;252	Q99575	POP1 Ribonucleases P/MRP protein subunit POP1	-46.1	-8.1	-50.4	-27.4	0	0	198	4	9
MIS12_104	Q9H081	MIS12 Protein MIS12 homolog	-5.7	-8.1	-11.8	8.6	0	-3.1	193	5	3
BCL11A_71;76	Q9H165	BCL11A B-cell lymphoma/leukemia 11A	-6.9	-8.1	-12.8	8.2	0	-3	256	5	5
GGNBP2_585;586	Q9H3C7	GGNBP2 Gametogenetin-binding protein 2	-29.8	-8.1	-52.1	-4.7	0	0	558	4	8
YTHDC2_885	Q9H6S0	YTHDC2 Probable ATP-dependent RNA helicase YTHDC2	11.4	-8.1	2.6	4.4	3.5	-0.8	68	2	7
SMYD3_41	Q9H7B4	SMYD3 Histone-lysine N-methyltransferase SMYD3	-9.2	-8.1	-18.9	-4.7	0	0	270	5	1
POLR1B_103	Q9H9Y6	POLR1B DNA-directed RNA polymerase I subunit RPA2	-7.8	-8.1	-16	-12.4	0	0	15	3	5
ACSS2_75	Q9NR19	ACSS2 Acetyl-coenzyme A synthetase, cytoplasmic	-4.8	-8.1	-13.3	-6.9	0	0	67	5	2
HELLS_836	Q9NRZ9	HELLS Lymphoid-specific helicase	-11.5	-8.1	-14	-0.1	0	0	12663	3	4
RAD18_60;63;64	Q9NS91	RAD18 E3 ubiquitin-protein ligase RAD18	-7.8	-8.1	-25.6	18	0	-4.2	59	5	1
ASUN_349	Q9NVM9	ASUN Protein asunder homolog	-5.9	-8.1	-11.2	4.1	0	-2	298	5	6
TECR_18	Q9NZ01	TECR Very-long-chain enoyl-CoA reductase	-12.9	-8.1	-26.4	-3.9	0	0	45	3	1
UBAP1_81	Q9NZ09	UBAP1 Ubiquitin-associated protein 1	-0.9	-8.1	-11.6	4.1	0	-2	892	4	2
FMN2_1695	Q9NZ56	FMN2 Formin-2	4.8	-8.1	-8.7	-5.6	2.3	0	417	2	1
ORC3_483	Q9UBD5	ORC3 Origin recognition complex subunit 3	-5.2	-8.1	-11.2	3.3	0	-1.7	248	4	9
SS18L2_47	Q9UHA2	SS18L2 SS18-like protein 2	-9.1	-8.1	-18.5	-7.6	0	0	130	2	2
PLAA_208	Q9Y263	PLAA Phospholipase A-2-activating protein	-16.4	-8.1	6.8	7.5	0	-0.2	0	1	9
KDM2A_840	Q9Y2K7	KDM2A Lysine-specific demethylase 2A	-7	-8.1	-7.6	5.2	0	-2.4	77	5	3
MRPS18C_90	Q9Y3D5	MRPS18C 28S ribosomal protein S18c, mitochondrial	-12.5	-8.1	-27.7	-10.2	0	0	114	6	2
IGHD_161	A0A0A0MS09	IGHD Ig delta chain C region	-4.2	-8.2	-14.3	-0.2	0	0	3393	5	4
LUC7L2_414	A0A0A6YYJ8	LUC7L2 Putative RNA-binding protein Luc7-like 2	-7.6	-8.2	-19.9	-0.6	0	0	2487	5	5
ST20-MTHFS_54	A0A0A6YYL1	ST20-MTHFS 5-formyltetrahydrofolate cyclo-ligase	-15.8	-8.2	-15.2	9.2	0	-3.2	74	3	1
PRPS1L1_165	A0A0B4J207	PRPS1L1 Ribose-phosphate pyrophosphokinase 3	-3.5	-8.2	-12.8	0.8	0	0	1495	4	2
PPM1G_13	O15355	PPM1G Protein phosphatase 1G	-14.3	-8.2	-10	-3	0	0	211	5	4
MAP3K7_588	O43318	MAP3K7 Mitogen-activated protein kinase kinase kinase 7 MAP3K7 Mitogen-activated protein kinase kinase kin...	-5.3	-8.2	-14.2	-2.4	0	0	572	5	3
SUV39H1_222	O43463	SUV39H1 Histone-lysine N-methyltransferase SUV39H1 SUV39H1 Histone-lysine N-methyltransferase SUV39H1...	-18	-8.2	-30.4	-4.5	0	0	163	3	4
MED14_635	O60244	MED14 Mediator of RNA polymerase II transcription subunit 14 MED14 Mediator of RNA polymerase II transcription ...	-6.4	-8.2	-8.1	12.8	0	-3.7	121	2	5
MCM3AP_1377	O60318	MCM3AP Germinal-center associated nuclear protein	-22.8	-8.2	-17	1.9	0	-0.9	0	1	11
B4GALT3_119	O60512	B4GALT3 Beta-1,4-galactosyltransferase 3	-4.6	-8.2	-8.5	2.6	0	-1.4	7	2	1
EXOC3_161	O60645	EXOC3 Exocyst complex component 3	-9.9	-8.2	-26.3	5.3	0	-2.4	122	3	1
DEPDC5_498	O75140	DEPDC5 DEP domain-containing protein 5	4	-8.2	-23.4	-2.3	2	0	127	3	5
MYCBP2_1427;1428	O75592	MYCBP2 E3 ubiquitin-protein ligase MYCBP2	-16.1	-8.2	-20.6	-13.2	0	0	4	2	32
SNRNP200_1278	O75643	SNRNP200 U5 small nuclear ribonucleoprotein 200 kDa helicase SNRNP200 U5 small nuclear ribonucleoprotein 200 kD...	-4.6	-8.2	-9.6	0.7	0	0	1135	5	12
RSL1D1_47	O76021	RSL1D1 Ribosomal L1 domain-containing protein 1	-8.1	-8.2	-16.5	-1.2	0	0	345	5	4
RECQL5_698	O94762	RECQL5 ATP-dependent DNA helicase Q5	-6.2	-8.2	-21.6	16.5	0	-4	41	3	15
MFN2_521;530	O95140	MFN2 Mitofusin-2	5.2	-8.2	-14.3	2.5	2.4	-1.3	15	2	3
PGM3_249	O95394	PGM3 Phosphoacetylglucosamine mutase	-11.7	-8.2	-27.4	5.9	0	-2.6	176	3	3
ASNS_43;44	P08243	ASNS Asparagine synthetase [glutamine-hydrolyzing] [REVIEWED] ENSG00000070669;P08243;A4D1I8;B4DXZ1;B7ZAA9;D6W5R3;E9PCI3;E9PCX6;P08184;Q15666;Q549T9;Q96HD0 ASNS Asparagine synthetase [glutamine-hydrolyzing]...	-11.5	-8.2	-20.5	-3.2	0	0	560	5	3
ESD_45;56	P10768	ESD S-formylglutathione hydrolase	-11.1	-8.2	-19	-2.4	0	0	226	5	4
HK1_158	P19367	HK1 Hexokinase-1	-10.7	-8.2	-20.5	-4.7	0	0	142	5	5
HK1_886	P19367	HK1 Hexokinase-1	-15	-8.2	-47.1	-17.6	0	0	207	4	5
ITGAL_119;129	P20701	ITGAL Integrin alpha-L	-4.5	-8.2	-5.7	-1.3	0	0	1055	5	6
COMT_238;241	P21964	COMT Catechol O-methyltransferase	-19.5	-8.2	-18.1	-1.7	0	0	442	5	5
TKT_386	P29401	TKT Transketolase	-14.1	-8.2	-17.4	-6.4	0	0	80	5	3
PI4KA_246	P42356	PI4KA Phosphatidylinositol 4-kinase alpha	-4.7	-8.2	-16.8	-0.3	0	0	869	5	11
HCFC1_326	P51610	HCFC1 Host cell factor 1	-10.6	-8.2	-17.7	-3.3	0	0	176	4	10
STAT2_74	P52630	STAT2 Signal transducer and activator of transcription 2 STAT2 Signal transducer and activator of transcrip...	0.1	-8.2	-14.3	-1.5	0	0	4342	5	5
HK2_606	P52789	HK2 Hexokinase-2	-11.4	-8.2	-20.5	-10.1	0	0	127	4	12
THOP1_248;253	P52888	THOP1 Thimet oligopeptidase	-5.6	-8.2	-7	1.5	0	-0.6	1143	4	8
ADAR_490	P55265	ADAR Double-stranded RNA-specific adenosine deaminase ADAR Double-stranded RNA-specific adenosine deamin...	-2.9	-8.2	9.1	12.4	0	-0.4	99	2	13
HNRNPU_389;391	Q00839	HNRNPU Heterogeneous nuclear ribonucleoprotein U	-2.6	-8.2	-29.6	6.5	0	-2.7	132	4	10
VAC14_674	Q08AM6	VAC14 Protein VAC14 homolog	-20.8	-8.2	-10.9	-23.1	0	0	445	2	5
DGKZ_993	Q13574	DGKZ Diacylglycerol kinase zeta	-8.2	-8.2	-13.4	-6.3	0	0	148	4	6
AAMP_216;220	Q13685	AAMP Angio-associated migratory cell protein	-12.3	-8.2	-16.1	-6.6	0	0	121	4	2
GTF2H2_299;305	Q13888	GTF2H2 General transcription factor IIH subunit 2	-4.7	-8.2	-12.4	7.2	0	-2.9	69	5	2
POLA2_392	Q14181	POLA2 DNA polymerase alpha subunit B	-15.1	-8.2	-26.2	2.5	0	-1.3	777	5	5
DCTN1_81	Q14203	DCTN1 Dynactin subunit 1	-15.8	-8.2	-19.6	-1.4	0	0	354	5	6
GALE_262;264	Q14376	GALE UDP-glucose 4-epimerase	-15.6	-8.2	-34.6	-24.8	0	0	63	2	1
TRIP12_1538	Q14669	TRIP12 E3 ubiquitin-protein ligase TRIP12	-3.8	-8.2	-20.6	-0.5	0	0	948	5	8
EFTUD2_135	Q15029	EFTUD2 116 kDa U5 small nuclear ribonucleoprotein component EFTUD2 116 kDa U5 small nuclear ribonucleoprotein ...	-3.4	-8.2	-7.8	-8.1	0	0	104	2	6
DGKD_596	Q16760	DGKD Diacylglycerol kinase delta	-1.7	-8.2	-8.8	-9.1	0	0	225	3	9
IQCC_117	Q4KMZ1	IQCC IQ domain-containing protein C	3.6	-8.2	-10.1	-4.4	1.9	0	317	2	1
C19orf54_186	Q5BKX5	C19orf54 UPF0692 protein C19orf54	-3.2	-8.2	-4.6	2.6	0	-1.4	506	2	2
VPS13D_1436	Q5THJ4	VPS13D Vacuolar protein sorting-associated protein 13D VPS13D Vacuolar protein sorting-associated protein...	-1.4	-8.2	-7.2	-6.5	0	0	455	2	2
FOCAD_1058	Q5VW36	FOCAD Focadhesin	-11	-8.2	-21.1	0.9	0	0	0	1	4
ZMYM4_1198	Q5VZL5	ZMYM4 Zinc finger MYM-type protein 4	-10.1	-8.2	-27.9	10.1	0	-3.3	0	1	8
CAPRIN2_923	Q6IMN6	CAPRIN2 Caprin-2	-8.4	-8.2	-8.6	-17.2	0	0	131	2	1
PDXDC1_481	Q6P996	PDXDC1 Pyridoxal-dependent decarboxylase domain-containing protein 1 PDXDC1 Pyridoxal-dependent decarboxylase domain-co...	-27.4	-8.2	-30.5	-17.3	0	0	115	2	7
LONP2_137	Q86WA8	LONP2 Lon protease homolog 2, peroxisomal	-18.7	-8.2	-25.3	-5.3	0	0	240	5	2
NCAPG2_1047	Q86XI2	NCAPG2 Condensin-2 complex subunit G2	-4.7	-8.2	-13.3	-2.5	0	0	426	5	8
FOXP4_342	Q8IVH2	FOXP4 Forkhead box protein P4	-12.2	-8.2	-6.9	-3.1	0	0	339	4	2
UBR2_1360	Q8IWV8	UBR2 E3 ubiquitin-protein ligase UBR2	-8.3	-8.2	-15.3	0.2	0	0	1590	5	3
SUGP2_183	Q8IX01	SUGP2 SURP and G-patch domain-containing protein 2 SUGP2 SURP and G-patch domain-containing protein 2...	-0.9	-8.2	-8.2	20.7	0	-4.4	2	3	10
SKA3_8	Q8IX90	SKA3 Spindle and kinetochore-associated protein 3	-4.8	-8.2	-14.8	-1.9	0	0	583	5	4
SMARCC2_80	Q8TAQ2	SMARCC2 SWI/SNF complex subunit SMARCC2	-12.2	-8.2	-26.2	-4.4	0	0	9	3	7
NPLOC4_341;355	Q8TAT6	NPLOC4 Nuclear protein localization protein 4 homolog NPLOC4 Nuclear protein localization protein 4 homo...	-0.5	-8.2	-11.6	-12.3	0	0	821	2	3
NEK9_626	Q8TD19	NEK9 Serine/threonine-protein kinase Nek9	-2.3	-8.2	-13.4	4.7	0	-2.2	4	2	12
IPO4_870	Q8TEX9	IPO4 Importin-4	-3.7	-8.2	-13.8	1.3	0	-0.4	259	2	12
TSEN15_13	Q8WW01	TSEN15 tRNA-splicing endonuclease subunit Sen15	-7.5	-8.2	-22.3	-2.2	0	0	282	5	1
GATAD2B_420;423	Q8WXI9	GATAD2B Transcriptional repressor p66-beta	-8.6	-8.2	-9.6	1	0	0	527	5	3
DDX1_231	Q92499	DDX1 ATP-dependent RNA helicase DDX1	-12.5	-8.2	-22.4	-1.6	0	0	1245	5	7
UBXN4_155	Q92575	UBXN4 UBX domain-containing protein 4	-7	-8.2	-19	5.3	0	-2.4	410	5	2
USP9X_147	Q93008	USP9X Probable ubiquitin carboxyl-terminal hydrolase FAF-X USP9X Probable ubiquitin carboxyl-terminal hydrola...	-1.5	-8.2	-13.3	0	0	0	7726	2	10
ARMC5_884	Q96C12	ARMC5 Armadillo repeat-containing protein 5	-20.4	-8.2	-12.8	7.2	0	-2.8	79	2	4
WBSCR16_181	Q96I51	WBSCR16 Williams-Beuren syndrome chromosomal region 16 protein WBSCR16 Williams-Beuren syndrome chromosomal regio...	-9.8	-8.2	-17.9	-13.5	0	0	41	2	4
RPS6KC1_905	Q96S38	RPS6KC1 Ribosomal protein S6 kinase delta-1	-10.2	-8.2	-19	1.2	0	-0.3	1459	5	2
AKAP9_2777	Q99996	AKAP9 A-kinase anchor protein 9	-10.9	-8.2	-15.6	-4.2	0	0	145	5	21
PDCD2L_260	Q9BRP1	PDCD2L Programmed cell death protein 2-like	8.3	-8.2	-7.7	9.4	3.1	-3.2	48	2	4
KATNB1_344	Q9BVA0	KATNB1 Katanin p80 WD40 repeat-containing subunit B1 KATNB1 Katanin p80 WD40 repeat-containing subunit ...	5	-8.2	10.2	19.7	2.3	-0.9	5	2	2
DEF6_244;246;253	Q9H4E7	DEF6 Differentially expressed in FDCP 6 homolog	-12.1	-8.2	-23	-4.8	0	0	258	5	2
NANS_283;287	Q9NR45	NANS Sialic acid synthase	-8.7	-8.2	-15.9	6.1	0	-2.6	39	5	3
FARSB_151	Q9NSD9	FARSB Phenylalanine--tRNA ligase beta subunit	-14.1	-8.2	-13.9	-3.2	0	0	442	5	7
MAN2C1_40	Q9NTJ4	MAN2C1 Alpha-mannosidase 2C1	-9	-8.2	-24.3	-8	0	0	154	2	3
RBM28_33	Q9NW13	RBM28 RNA-binding protein 28	-4.9	-8.2	-5.3	10.5	0	-3.4	26	2	5
SEPT9_531	Q9UHD8	SEPT9 Septin-9	-2.2	-8.2	-22.3	0.9	0	0	593	5	2
SAP30BP_127	Q9UHR5	SAP30BP SAP30-binding protein	-4.3	-8.2	-25.2	-4.8	0	0	298	2	2
DDX41_568	Q9UJV9	DDX41 Probable ATP-dependent RNA helicase DDX41	-21.6	-8.2	-34.1	11.8	0	-3.6	5	3	3
MCTS1_14	Q9ULC4	MCTS1 Malignant T-cell-amplified sequence 1	-6.3	-8.2	-20.4	3.7	0	-1.9	274	5	2
TPX2_100	Q9ULW0	TPX2 Targeting protein for Xklp2	-14.8	-8.2	-37.5	6.2	0	-2.6	114	5	9
MACF1_2994	Q9UPN3	MACF1 Microtubule-actin cross-linking factor 1, isoforms 1/2/3/5 MACF1 Microtubule-actin cross-linking factor 1, is...	-0.9	-8.2	-2.5	1.2	0	-0.3	728	4	22
PLAA_26;27	Q9Y263	PLAA Phospholipase A-2-activating protein	-19.9	-8.2	-24.9	-12.9	0	0	123	4	9
PTPN22_763;766	Q9Y2R2	PTPN22 Tyrosine-protein phosphatase non-receptor type 22 PTPN22 Tyrosine-protein phosphatase non-receptor t...	6.9	-8.2	-4.1	8.4	2.8	-3.1	131	2	3
AP3M1_29	Q9Y2T2	AP3M1 AP-3 complex subunit mu-1	-18.4	-8.2	-19.6	-10.7	0	0	66	4	5
TRRAP_2667;2674;2682;2691	Q9Y4A5	TRRAP Transformation/transcription domain-associated protein TRRAP Transformation/transcription domain-associat...	-3.4	-8.2	-15.2	0.4	0	0	1288	5	13
DDX49_258	Q9Y6V7	DDX49 Probable ATP-dependent RNA helicase DDX49	-1.8	-8.2	-20.7	4.9	0	-2.3	103	3	3
HSPE1-MOB4_155	S4R3N1	HSPE1-MOB4 Protein HSPE1-MOB4	-10	-8.2	-8.9	2.9	0	-1.5	272	5	3
CNOT1_624	A5YKK6	CNOT1 CCR4-NOT transcription complex subunit 1	-7.2	-8.3	-14.6	3.3	0	-1.7	276	5	10
protein_29	H3BQ06	protein	5.4	-8.3	-2.1	13.1	2.4	-3.7	15	2	2
IPO5_473	O00410	IPO5 Importin-5	-9.7	-8.3	-25.5	-0.6	0	0	3167	5	13
DIAPH1_1005	O60610	DIAPH1 Protein diaphanous homolog 1	3.3	-8.3	-12.1	-1.4	1.7	0	314	4	4
STK16_84	O75716	STK16 Serine/threonine-protein kinase 16	-2.1	-8.3	-22.1	-3.9	0	0	589	5	1
UBR5_373	O95071	UBR5 E3 ubiquitin-protein ligase UBR5	-13.8	-8.3	-11.5	-7.5	0	0	0	1	16
SMC2_1174	O95347	SMC2 Structural maintenance of chromosomes protein 2 SMC2 Structural maintenance of chromosomes protein...	-4.3	-8.3	-8.2	4.7	0	-2.2	228	5	5
EIF2S1_70	P05198	EIF2S1 Eukaryotic translation initiation factor 2 subunit 1 EIF2S1 Eukaryotic translation initiation factor 2 ...	-1	-8.3	-6	-6.6	0	0	857	2	3
GNAI3_139	P08754	GNAI3 Guanine nucleotide-binding protein G(k) subunit alpha GNAI3 Guanine nucleotide-binding protein G(k) subu...	-13.5	-8.3	-19.1	-13.3	0	0	63	4	5
RNH1_75;85	P13489	RNH1 Ribonuclease inhibitor	-13.3	-8.3	-16.4	7.2	0	-2.9	336	5	13
VAV1_794	P15498	VAV1 Proto-oncogene vav	-6.8	-8.3	-9.1	3.4	0	-1.8	18	5	7
DDT_24	P30046	DDT D-dopachrome decarboxylase	-15.3	-8.3	-14.1	-7.5	0	0	191	5	1
ATP6V1A_240;254	P38606	ATP6V1A V-type proton ATPase catalytic subunit A	-4.2	-8.3	-18.3	5	0	-2.3	92	5	5
GARS_616	P41250	GARS Glycine--tRNA ligase	-14	-8.3	-22.3	-11.3	0	0	75	6	4
GSK3A_241	P49840	GSK3A Glycogen synthase kinase-3 alpha	-6.2	-8.3	-19.9	-8.3	0	0	153	2	5
GMPS_449;456	P49915	GMPS GMP synthase [glutamine-hydrolyzing] [REVIEWED] ENSG00000163655;P49915;A8K639;B4DXV7;F8W720 GMPS GMP synthase [glutamine-hydrolyzing] [REVIEWE...	-8.8	-8.3	-19.9	8.3	0	-3	182	5	8
GTF2A2_68	P52657	GTF2A2 Transcription initiation factor IIA subunit 2 GTF2A2 Transcription initiation factor IIA subunit...	-18.1	-8.3	-19.7	-12.1	0	0	274	6	2
UBE2G2_89	P60604	UBE2G2 Ubiquitin-conjugating enzyme E2 G2	-4	-8.3	-11.5	11.3	0	-3.5	173	4	1
CSNK2B_109	P67870	CSNK2B Casein kinase II subunit beta	-7.7	-8.3	-11.3	-1.5	0	0	274	4	2
POLE_1612	Q07864	POLE DNA polymerase epsilon catalytic subunit A	5.7	-8.3	-26.7	12.1	2.5	-3.6	136	5	8
GOLGA3_45	Q08378	GOLGA3 Golgin subfamily A member 3	-3.8	-8.3	-1	-0.6	0	0	2270	4	5
AP1B1_921	Q10567	AP1B1 AP-1 complex subunit beta-1	-1.6	-8.3	-23.9	6.6	0	-2.7	229	5	10
NUP160_929;931	Q12769	NUP160 Nuclear pore complex protein Nup160	2.7	-8.3	-17	8.5	1.4	-3.1	145	5	12
CHAF1A_181;190	Q13111	CHAF1A Chromatin assembly factor 1 subunit A	-9.2	-8.3	-22.9	5	0	-2.3	242	5	8
PPIL2_15	Q13356	PPIL2 Peptidyl-prolyl cis-trans isomerase-like 2	-7.2	-8.3	-10.6	4.9	0	-2.3	81	5	4
PPIG_310	Q13427	PPIG Peptidyl-prolyl cis-trans isomerase G	-10.5	-8.3	-7.7	-0.9	0	0	505	4	5
DGKZ_59;63	Q13574	DGKZ Diacylglycerol kinase zeta	-6.1	-8.3	-11.6	3.5	0	-1.8	72	5	6
PTK2B_899	Q14289	PTK2B Protein-tyrosine kinase 2-beta	18.6	-8.3	-16.6	10.4	4.2	-3.4	59	5	11
RPS6KA2_220	Q15349	RPS6KA2 Ribosomal protein S6 kinase alpha-2	0.9	-8.3	-14.1	17.4	0	-4.1	40	2	2
TARBP2_282;294;295	Q15633	TARBP2 RISC-loading complex subunit TARBP2	-7.4	-8.3	-15.5	0.9	0	0	366	5	3
UAP1_293	Q16222	UAP1 UDP-N-acetylhexosamine pyrophosphorylase	-2	-8.3	-3.9	15.6	0	-4	78	2	1
DPYSL2_504	Q16555	DPYSL2 Dihydropyrimidinase-related protein 2	-15.3	-8.3	-18.8	6	0	-2.6	228	5	4
ACBD5_83	Q5T8D3	ACBD5 Acyl-CoA-binding domain-containing protein 5 ACBD5 Acyl-CoA-binding domain-containing protein 5...	3.2	-8.3	-3.1	8.1	1.7	-3	23	2	2
ZFYVE26_715	Q68DK2	ZFYVE26 Zinc finger FYVE domain-containing protein 26 ZFYVE26 Zinc finger FYVE domain-containing protein...	4.6	-8.3	1.5	0.1	2.2	0.6	142	3	2
KDM3B_1470	Q7LBC6	KDM3B Lysine-specific demethylase 3B	-8.5	-8.3	-9.4	3.4	0	-1.8	307	5	12
GPRIN1_221	Q7Z2K8	GPRIN1 G protein-regulated inducer of neurite outgrowth 1 GPRIN1 G protein-regulated inducer of neurite outg...	-4.5	-8.3	-8.2	-4.1	0	0	19	4	4
ZC3HAV1_219	Q7Z2W4	ZC3HAV1 Zinc finger CCCH-type antiviral protein 1	-7.6	-8.3	-26.5	5.4	0	-2.4	103	5	14
FAM122B_155	Q7Z309	FAM122B Protein FAM122B	-1.9	-8.3	-13.7	-0.4	0	0	2775	5	1
HUWE1_3372;3375;3385	Q7Z6Z7	HUWE1 E3 ubiquitin-protein ligase HUWE1	-4.7	-8.3	-17.1	0.1	0	0	26804	5	21
DTX2_169	Q86UW9	DTX2 Probable E3 ubiquitin-protein ligase DTX2	-7.9	-8.3	-7.7	-5.7	0	0	555	4	1
CARM1_90	Q86X55	CARM1 Histone-arginine methyltransferase CARM1	-3.9	-8.3	-10.9	-5.3	0	0	91	3	4
ERI1_243	Q8IV48	ERI1 3'-5' exoribonuclease 1	-9.5	-8.3	-16.1	0.7	0	0	1197	5	2
CEP97_599	Q8IW35	CEP97 Centrosomal protein of 97 kDa	-11.5	-8.3	-14	-3.3	0	0	822	3	5
ZC3H8_46	Q8N5P1	ZC3H8 Zinc finger CCCH domain-containing protein 8 ZC3H8 Zinc finger CCCH domain-containing protein 8...	-7.1	-8.3	-17.3	3	0	-1.6	741	5	4
RDH13_30	Q8NBN7	RDH13 Retinol dehydrogenase 13	-6.5	-8.3	-9	-4.9	0	0	293	4	2
PPHLN1_309	Q8NEY8	PPHLN1 Periphilin-1	-0.3	-8.3	-9.3	3	0	-1.6	303	5	1
CASC5_849	Q8NG31	CASC5 Protein CASC5	-4.8	-8.3	-21.3	7.6	0	-2.9	104	5	23
THOC2_931	Q8NI27	THOC2 THO complex subunit 2	6.9	-8.3	-15.7	2.7	2.8	-1.4	178	5	13
SMARCC2_136;145	Q8TAQ2	SMARCC2 SWI/SNF complex subunit SMARCC2	-4.6	-8.3	-16.7	5.5	0	-2.5	243	5	7
AKAP9_2530	Q99996	AKAP9 A-kinase anchor protein 9	-11.6	-8.3	-32.1	-2	0	0	87	3	21
WAC_553	Q9BTA9	WAC WW domain-containing adapter protein with coiled-coil WAC WW domain-containing adapter protein with coil...	-10.9	-8.3	-14.5	7.6	0	-2.9	184	5	4
SPATA5L1_732	Q9BVQ7	SPATA5L1 Spermatogenesis-associated protein 5-like protein 1 SPATA5L1 Spermatogenesis-associated protein 5-like...	-1.5	-8.3	-9.3	0.2	0	0	896	4	5
POLDIP3_301;303	Q9BY77	POLDIP3 Polymerase delta-interacting protein 3	-17.5	-8.3	-23.7	6.4	0	-2.7	301	5	2
MAF1_88	Q9H063	MAF1 Repressor of RNA polymerase III transcription MAF1 homolog MAF1 Repressor of RNA polymerase III transcription...	-3.6	-8.3	-12.3	7.1	0	-2.8	34	4	2
TMX1_106	Q9H3N1	TMX1 Thioredoxin-related transmembrane protein 1	-8.4	-8.3	-13.8	-2.7	0	0	95	5	1
LRRC40_54	Q9H9A6	LRRC40 Leucine-rich repeat-containing protein 40	-10.3	-8.3	-21.1	-5.9	0	0	164	5	4
XPO5_1131	Q9HAV4	XPO5 Exportin-5	-12.5	-8.3	-24.5	-1.1	0	0	270	5	9
WDR6_688	Q9NNW5	WDR6 WD repeat-containing protein 6	-3.7	-8.3	-9.3	-0.4	0	0	615	2	5
ATG3_81	Q9NT62	ATG3 Ubiquitin-like-conjugating enzyme ATG3	-5.1	-8.3	-5.4	5.7	0	-2.5	71	2	2
MCM9_185	Q9NXL9	MCM9 DNA helicase MCM9	-16.3	-8.3	-13.3	4.9	0	-2.3	12	2	4
ABRACL_39	Q9P1F3	ABRACL Costars family protein ABRACL	-11.8	-8.3	-19.1	0.5	0	0	2536	5	1
LARS_1052;1053	Q9P2J5	LARS Leucine--tRNA ligase, cytoplasmic	-12.4	-8.3	-26.4	-1	0	0	380	5	10
SWAP70_273	Q9UH65	SWAP70 Switch-associated protein 70	-4.2	-8.3	-21.5	-2	0	0	37	5	3
SLC25A13_565	Q9UJS0	SLC25A13 Calcium-binding mitochondrial carrier protein Aralar2 SLC25A13 Calcium-binding mitochondrial carrier pro...	0.5	-8.3	-29.3	3.8	0	-1.9	64	3	3
CPSF3_498	Q9UKF6	CPSF3 Cleavage and polyadenylation specificity factor subunit 3 CPSF3 Cleavage and polyadenylation specificity fac...	-3.2	-8.3	-14.5	7.5	0	-2.9	100	5	4
AGO2_327	Q9UKV8	AGO2 Protein argonaute-2	-19.6	-8.3	-18.2	2.6	0	-1.4	343	3	4
ZNF490_125	Q9ULM2	ZNF490 Zinc finger protein 490	-7.5	-8.3	-30.3	-24.1	0	0	180	2	4
FAF1_428	Q9UNN5	FAF1 FAS-associated factor 1	0	-8.3	-14	5.2	0	-2.4	153	2	1
TRAK1_713	Q9UPV9	TRAK1 Trafficking kinesin-binding protein 1	-9.5	-8.3	-10	-1.9	0	0	346	4	1
TRAF3IP3_256	Q9Y228	TRAF3IP3 TRAF3-interacting JNK-activating modulator TRAF3IP3 TRAF3-interacting JNK-activating modulato...	-4.4	-8.3	-12.5	3.1	0	-1.6	536	5	5
POLH_34	Q9Y253	POLH DNA polymerase eta	-1.9	-8.3	-9.5	8.8	0	-3.1	11	2	7
DRG1_243	Q9Y295	DRG1 Developmentally-regulated GTP-binding protein 1 DRG1 Developmentally-regulated GTP-binding protein...	-17	-8.3	-19.9	-10.4	0	0	10	6	2
MYO5A_1008	Q9Y4I1	MYO5A Unconventional myosin-Va	2.6	-8.3	-11.4	-2.2	1.4	0	511	3	4
TELO2_568	Q9Y4R8	TELO2 Telomere length regulation protein TEL2 homolog TELO2 Telomere length regulation protein TEL2 homo...	-14.9	-8.3	-15	-10	0	0	181	6	2
FHOD1_650	Q9Y613	FHOD1 FH1/FH2 domain-containing protein 1	-10	-8.3	-15.6	1.9	0	-0.9	311	5	5
LOC102724159_24	A0A0B4J2E5	LOC102724159 Protein LOC102724159	-12.1	-8.4	-14.4	-3.2	0	0	200	5	6
WWP2_802	O00308	WWP2 NEDD4-like E3 ubiquitin-protein ligase WWP2	-8.3	-8.4	-17.7	-4	0	0	195	5	3
TRIM38_188	O00635	TRIM38 E3 ubiquitin-protein ligase TRIM38	7.5	-8.4	-15.7	0.3	2.9	0	242	3	4
CHD2_440	O14647	CHD2 Chromodomain-helicase-DNA-binding protein 2	11.6	-8.4	-1.7	5	3.5	-2.3	21	2	5
SLC9A3R1_206	O14745	SLC9A3R1 Na(+)/H(+) exchange regulatory cofactor NHE-RF1 SLC9A3R1 Na(+)/H(+) exchange regulatory cofactor N...	-12.6	-8.4	-16.9	7.3	0	-2.9	56	3	2
URB1_1900	O60287	URB1 Nucleolar pre-ribosomal-associated protein 1	-4.8	-8.4	-3.6	-0.8	0	0	1082	4	3
HMMR_361	O75330	HMMR Hyaluronan mediated motility receptor	-10.7	-8.4	-17.4	9.9	0	-3.3	237	5	4
EIF3J_188	O75822	EIF3J Eukaryotic translation initiation factor 3 subunit J EIF3J Eukaryotic translation initiation factor 3 s...	5.6	-8.4	1	14.8	2.5	-3.8	48	2	2
TRIM37_66	O94972	TRIM37 E3 ubiquitin-protein ligase TRIM37	-8.9	-8.4	-18	-13.4	0	0	74	4	3
PSMG1_169	O95456	PSMG1 Proteasome assembly chaperone 1	-9.5	-8.4	-10.7	0.8	0	0	471	5	4
TOMM40_74;76;86	O96008	TOMM40 Mitochondrial import receptor subunit TOM40 homolog TOMM40 Mitochondrial import receptor subunit TOM40...	-11.9	-8.4	-29.3	8.5	0	-3.1	156	5	1
AKR1A1_134	P14550	AKR1A1 Alcohol dehydrogenase [NADP(+)] [REVIEWED] ENSG00000117448;P14550;A8KAL8;D3DQ04;Q6IAZ4 AKR1A1 Alcohol dehydrogenase [NADP(+)] [REVIEWED] ...	-8.6	-8.4	-20.2	-4.6	0	0	474	5	3
PKM_152	P14618	PKM Pyruvate kinase PKM	-14.6	-8.4	-38	-2.7	0	0	565	3	6
ZNF8_143	P17098	ZNF8 Zinc finger protein 8	6	-8.4	-5.1	2.2	2.6	-1.2	27	2	4
ZNF8_182	P17098	ZNF8 Zinc finger protein 8	-4.8	-8.4	-15.1	2.2	0	-1.2	669	5	4
TCP1_385	P17987	TCP1 T-complex protein 1 subunit alpha	-1.1	-8.4	-12.7	-1.7	0	0	1843	3	7
BLK_181	P51451	BLK Tyrosine-protein kinase Blk	-13.2	-8.4	-18.1	-2.7	0	0	267	4	4
USP14_415	P54578	USP14 Ubiquitin carboxyl-terminal hydrolase 14	-12.7	-8.4	-21.1	1.3	0	-0.4	1020	5	3
CNBP_111	P62633	CNBP Cellular nucleic acid-binding protein	2.1	-8.4	-6.5	3.7	1.1	-1.9	342	4	10
CLTC_1102	Q00610	CLTC Clathrin heavy chain 1	-4.1	-8.4	-11.5	6.2	0	-2.6	101	3	17
TOP2B_271	Q02880	TOP2B DNA topoisomerase 2-beta	-3.2	-8.4	-13.1	-2.6	0	0	319	4	11
EIF2B5_196	Q13144	EIF2B5 Translation initiation factor eIF-2B subunit epsilon EIF2B5 Translation initiation factor eIF-2B subuni...	-2.6	-8.4	3.4	9.1	0	-1.4	146	5	5
PAK2_390	Q13177	PAK2 Serine/threonine-protein kinase PAK 2	-24	-8.4	-37.2	-1.7	0	0	0	1	2
TRIM28_209;221;224;229	Q13263	TRIM28 Transcription intermediary factor 1-beta	-12.9	-8.4	-24.4	-7	0	0	263	5	5
MYO9B_1279	Q13459	MYO9B Unconventional myosin-IXb	-0.1	-8.4	-14.5	5.7	0	-2.5	146	5	8
CUL1_496	Q13616	CUL1 Cullin-1	0.8	-8.4	-17.4	1.9	0	-0.9	139	2	8
DHX34_32	Q14147	DHX34 Probable ATP-dependent RNA helicase DHX34	1.7	-8.4	-17.5	-7	0.7	0	1122	3	6
R3HDM1_1031;1032	Q15032	R3HDM1 R3H domain-containing protein 1	4.3	-8.4	-0.3	4.9	2.1	-2.3	43	2	4
SMAD2_129	Q15796	SMAD2 Mothers against decapentaplegic homolog 2	-23.2	-8.4	-21.7	-5.2	0	0	23	3	8
SMAD1_89	Q15797	SMAD1 Mothers against decapentaplegic homolog 1	-23.2	-8.4	-21.7	-5.2	0	0	23	3	5
DDB1_173;179	Q16531	DDB1 DNA damage-binding protein 1	-15.9	-8.4	-15.2	1.2	0	-0.2	744	3	6
PDS5A_904;917;925	Q29RF7	PDS5A Sister chromatid cohesion protein PDS5 homolog A PDS5A Sister chromatid cohesion protein PDS5 homol...	-8.8	-8.4	-21.8	1.6	0	-0.7	584	5	15
TYSND1_17	Q2T9J0	TYSND1 Peroxisomal leader peptide-processing protease TYSND1 Peroxisomal leader peptide-processing prote...	-2.5	-8.4	-7.4	-2.3	0	0	293	4	6
ODF2_88	Q5BJF6	ODF2 Outer dense fiber protein 2	-9.5	-8.4	-18.9	12.5	0	-3.6	143	3	8
CENPW_63	Q5EE01	CENPW Centromere protein W	19.2	-8.4	4.7	23.3	4.3	-2.3	37	2	1
PATL1_563	Q86TB9	PATL1 Protein PAT1 homolog 1	-10.1	-8.4	-10.6	5.2	0	-2.4	231	5	1
KTN1_736	Q86UP2	KTN1 Kinectin	-5.9	-8.4	-14.9	-4.2	0	0	241	4	2
ANKLE2_454	Q86XL3	ANKLE2 Ankyrin repeat and LEM domain-containing protein 2 ANKLE2 Ankyrin repeat and LEM domain-containing pr...	-0.5	-8.4	-16.8	11.1	0	-3.5	99	2	7
ZC3H7A_149	Q8IWR0	ZC3H7A Zinc finger CCCH domain-containing protein 7A ZC3H7A Zinc finger CCCH domain-containing protein ...	0.4	-8.4	-7.5	2.5	0	-1.3	260	2	7
TRIM22_108	Q8IYM9	TRIM22 E3 ubiquitin-protein ligase TRIM22	-13.7	-8.4	-18.2	-2.5	0	0	710	2	4
STAG2_640	Q8N3U4	STAG2 Cohesin subunit SA-2	-2.6	-8.4	-21.6	-2.5	0	0	195	3	5
MTMR14_131	Q8NCE2	MTMR14 Myotubularin-related protein 14	-7.4	-8.4	-15.2	-9.8	0	0	113	5	4
LMO3_113	Q8TAP4	LMO3 LIM domain only protein 3	1	-8.4	-3	10.6	0	-3.4	37	2	3
BRIX1_115	Q8TDN6	BRIX1 Ribosome biogenesis protein BRX1 homolog	-7.4	-8.4	-16.5	-6.7	0	0	45	5	2
INPP5D_1050	Q92835	INPP5D Phosphatidylinositol 3,4,5-trisphosphate 5-phosphatase 1 INPP5D Phosphatidylinositol 3,4,5-trisphosphate 5-...	-4.8	-8.4	-21.1	12.7	0	-3.7	8	3	12
INPP5D_736	Q92835	INPP5D Phosphatidylinositol 3,4,5-trisphosphate 5-phosphatase 1 INPP5D Phosphatidylinositol 3,4,5-trisphosphate 5-...	-10.8	-8.4	-29.3	-13.2	0	0	60	2	12
GFM2_248	Q969S9	GFM2 Ribosome-releasing factor 2, mitochondrial	-4.8	-8.4	-17.4	3.7	0	-1.9	120	5	2
DOCK10_238;244	Q96BY6	DOCK10 Dedicator of cytokinesis protein 10	-13.9	-8.4	-30.7	0.6	0	0	1617	5	4
ITCH_835	Q96J02	ITCH E3 ubiquitin-protein ligase Itchy homolog	-8.3	-8.4	-17.7	-4	0	0	195	5	3
CEP63_108	Q96MT8	CEP63 Centrosomal protein of 63 kDa	-2.5	-8.4	-11.9	16.7	0	-4.1	40	2	4
RAB3IP_395	Q96QF0	RAB3IP Rab-3A-interacting protein	-5.1	-8.4	-15.4	-1	0	0	494	2	6
VPS35_361	Q96QK1	VPS35 Vacuolar protein sorting-associated protein 35 VPS35 Vacuolar protein sorting-associated protein ...	-6.7	-8.4	-4.2	-3.3	0	0	353	2	5
LYSMD1_32	Q96S90	LYSMD1 LysM and putative peptidoglycan-binding domain-containing protein 1 LYSMD1 LysM and putative peptidoglycan-binding dom...	-4.5	-8.4	-7.5	8.9	0	-3.1	49	3	1
HAUS7_50	Q99871	HAUS7 HAUS augmin-like complex subunit 7	-4	-8.4	-29.3	-1.9	0	0	355	3	2
OSBPL10_615	Q9BXB5	OSBPL10 Oxysterol-binding protein-related protein 10 OSBPL10 Oxysterol-binding protein-related protein ...	2.7	-8.4	-3.7	8.7	1.4	-3.1	159	4	3
SIK2_426	Q9H0K1	SIK2 Serine/threonine-protein kinase SIK2	6.1	-8.4	-16.7	13.4	2.6	-3.7	30	3	2
TRABD_287	Q9H4I3	TRABD TraB domain-containing protein	-1.2	-8.4	-15.6	0	0	0	19756	5	4
LRRC40_264	Q9H9A6	LRRC40 Leucine-rich repeat-containing protein 40	-7.5	-8.4	-19.4	1	0	0	645	5	4
C17orf75_280;288	Q9HAS0	C17orf75 Protein Njmu-R1	-7.4	-8.4	-16.7	0.8	0	0	947	5	3
PLEKHA2_191	Q9HB19	PLEKHA2 Pleckstrin homology domain-containing family A member 2 PLEKHA2 Pleckstrin homology domain-containing fami...	-2.5	-8.4	-6.2	1.9	0	-0.9	245	5	8
MRM3_290	Q9HC36	MRM3 rRNA methyltransferase 3, mitochondrial	-10	-8.4	-13.5	5.8	0	-2.5	121	5	3
BIRC6_2910	Q9NR09	BIRC6 Baculoviral IAP repeat-containing protein 6	-0.5	-8.4	-11.4	-7	0	0	1319	3	20
ORC3_158;159	Q9UBD5	ORC3 Origin recognition complex subunit 3	2.9	-8.4	-6.1	-1.9	1.6	0	439	3	9
SRP68_562	Q9UHB9	SRP68 Signal recognition particle subunit SRP68	-9.4	-8.4	-11.9	4.5	0	-2.2	286	5	3
IKZF3_176;179;183	Q9UKT9	IKZF3 Zinc finger protein Aiolos	-1.8	-8.4	0.1	-4.9	0	0	14937	4	3
MTMR6_214	Q9Y217	MTMR6 Myotubularin-related protein 6	-5.1	-8.4	-21.8	5.3	0	-2.4	266	3	2
NISCH_959	Q9Y2I1	NISCH Nischarin	-2.2	-8.4	-4.5	0.7	0	0	528	4	5
GTF3C3_810	Q9Y5Q9	GTF3C3 General transcription factor 3C polypeptide 3 GTF3C3 General transcription factor 3C polypeptide...	-9.2	-8.4	-31.5	1.4	0	-0.5	584	3	3
ESYT2_181	A0FGR8	ESYT2 Extended synaptotagmin-2	-3.6	-8.5	-6.4	3	0	-1.6	472	5	2
POLR3A_724	O14802	POLR3A DNA-directed RNA polymerase III subunit RPC1 POLR3A DNA-directed RNA polymerase III subunit RPC...	-28.1	-8.5	-26.5	6.3	0	-2.7	3	3	5
ZNF609_1329;1338	O15014	ZNF609 Zinc finger protein 609	-3.7	-8.5	-7.7	3	0	-1.6	819	5	6
PFAS_270	O15067	PFAS Phosphoribosylformylglycinamidine synthase	-8.2	-8.5	-12.2	3.9	0	-1.9	131	5	11
KPNA5_296	O15131	KPNA5 Importin subunit alpha-6	-17.5	-8.5	-24.2	-2.9	0	0	93	3	3
GNPAT_650	O15228	GNPAT Dihydroxyacetone phosphate acyltransferase	-7.7	-8.5	-13.7	8	0	-3	85	5	6
INPPL1_926	O15357	INPPL1 Phosphatidylinositol 3,4,5-trisphosphate 5-phosphatase 2 INPPL1 Phosphatidylinositol 3,4,5-trisphosphate 5-...	-7.9	-8.5	-12.8	0	0	0	29970	5	5
NVL_192	O15381	NVL Nuclear valosin-containing protein-like	-4.6	-8.5	-21	7.8	0	-3	45	5	6
WDR62_422;431	O43379	WDR62 WD repeat-containing protein 62	-9.4	-8.5	-24.5	-4.8	0	0	56	5	10
AKAP8_139	O43823	AKAP8 A-kinase anchor protein 8	-15.6	-8.5	-20.2	8.3	0	-3.1	162	5	5
SSSCA1_125	O60232	SSSCA1 Sjoegren syndrome/scleroderma autoantigen 1 SSSCA1 Sjoegren syndrome/scleroderma autoantigen 1...	-5.8	-8.5	-21.8	7.1	0	-2.8	209	5	3
SIPA1L3_235	O60292	SIPA1L3 Signal-induced proliferation-associated 1-like protein 3 SIPA1L3 Signal-induced proliferation-associated 1-...	-24.5	-8.5	-27.5	0.1	0	0	26495	5	5
KPNA6_296	O60684	KPNA6 Importin subunit alpha-7	-17.5	-8.5	-24.2	-2.9	0	0	93	3	5
DNAJC13_149	O75165	DNAJC13 DnaJ homolog subfamily C member 13	-1.9	-8.5	-7.2	7.8	0	-3	2	2	13
LETM1_379	O95202	LETM1 LETM1 and EF-hand domain-containing protein 1, mitochondrial LETM1 LETM1 and EF-hand domain-containing protein ...	-6.8	-8.5	-13.4	-6.1	0	0	177	4	2
VAPB_121	O95292	VAPB Vesicle-associated membrane protein-associated protein B/C VAPB Vesicle-associated membrane protein-associate...	-5.5	-8.5	-28.3	-13.3	0	0	115	5	2
POLR1A_1289	O95602	POLR1A DNA-directed RNA polymerase I subunit RPA1	-9.3	-8.5	-19.8	-9.8	0	0	141	6	13
PCNT_1252	O95613	PCNT Pericentrin	0.2	-8.5	-10.5	3.5	0	-1.8	468	4	14
ACAA1_218	P09110	ACAA1 3-ketoacyl-CoA thiolase, peroxisomal	0.8	-8.5	-11	9	0	-3.2	86	2	5
HMGB1_23	P09429	HMGB1 High mobility group protein B1	-3.3	-8.5	-15.7	3.3	0	-1.7	152	5	2
BCR_395	P11274	BCR Breakpoint cluster region protein	-9.3	-8.5	-11	-0.3	0	0	2729	5	6
EEF2_728	P13639	EEF2 Elongation factor 2	-14.4	-8.5	-21.6	-9	0	0	77	6	13
LCP1_283	P13796	LCP1 Plastin-2	-13.8	-8.5	-17	-5.9	0	0	175	5	7
DARS_257;259	P14868	DARS Aspartate--tRNA ligase, cytoplasmic	-1.9	-8.5	-19.1	-0.8	0	0	2374	5	6
PLCG2_849	P16885	PLCG2 1-phosphatidylinositol 4,5-bisphosphate phosphodiesterase gamma-2 PLCG2 1-phosphatidylinositol 4,5-bisphosphate phos...	-11.6	-8.5	-10.7	-1.8	0	0	1091	2	8
CFL1_139;147	P23528	CFL1 Cofilin-1	-11.7	-8.5	-22.8	4.7	0	-2.2	218	5	4
HMGB2_23	P26583	HMGB2 High mobility group protein B2	-3.3	-8.5	-15.7	3.3	0	-1.7	152	5	2
CTGF_237;242	P29279	CTGF Connective tissue growth factor	-0.6	-8.5	-0.3	6.3	0	-2.6	78	2	1
IRS1_821	P35568	IRS1 Insulin receptor substrate 1	-11.7	-8.5	-6.8	-4.1	0	0	222	4	7
ATP6V1A_532	P38606	ATP6V1A V-type proton ATPase catalytic subunit A	-13.4	-8.5	-17.3	-0.9	0	0	1083	5	5
MDH2_89;93	P40926	MDH2 Malate dehydrogenase, mitochondrial	-18.4	-8.5	-26.3	-3.4	0	0	244	5	5
ABL2_643	P42684	ABL2 Abelson tyrosine-protein kinase 2	4.5	-8.5	-12.7	10.2	2.2	-3.3	43	4	3
ANXA11_384	P50995	ANXA11 Annexin A11	-11.9	-8.5	-17.3	0.6	0	0	1436	5	3
SMARCA2_91	P51531	SMARCA2 Probable global transcription activator SNF2L2 SMARCA2 Probable global transcription activator SN...	2	-8.5	-7	9.2	1	-3.2	94	2	4
TPMT_70	P51580	TPMT Thiopurine S-methyltransferase	-10.3	-8.5	-19	-9.5	0	0	134	6	2
BRCA2_1621	P51587	BRCA2 Breast cancer type 2 susceptibility protein	-2.9	-8.5	-3.1	1.7	0	-0.8	19	2	7
NCBP2_81;84	P52298	NCBP2 Nuclear cap-binding protein subunit 2	-18.3	-8.5	-21.2	-8.8	0	0	53	4	1
ADAR_773	P55265	ADAR Double-stranded RNA-specific adenosine deaminase ADAR Double-stranded RNA-specific adenosine deamin...	-8.1	-8.5	-17.5	-1	0	0	188	5	13
PRKDC_2435	P78527	PRKDC DNA-dependent protein kinase catalytic subunit PRKDC DNA-dependent protein kinase catalytic subun...	-12.8	-8.5	-21.6	-7.7	0	0	54	5	41
RPL6_44	Q02878	RPL6 60S ribosomal protein L6	-8.1	-8.5	-28.8	-6.7	0	0	649	2	1
REL_143	Q04864	REL Proto-oncogene c-Rel	-5.3	-8.5	-20.9	11.1	0	-3.5	114	5	6
PMPCA_140;142	Q10713	PMPCA Mitochondrial-processing peptidase subunit alpha PMPCA Mitochondrial-processing peptidase subunit a...	-9.5	-8.5	-14.1	-2.2	0	0	461	4	4
FLII_808	Q13045	FLII Protein flightless-1 homolog	-2.8	-8.5	-13.1	-4.2	0	0	371	3	9
SP140_224	Q13342	SP140 Nuclear body protein SP140	0.8	-8.5	-13.8	8.1	0	-3	55	5	5
XRCC4_128;130	Q13426	XRCC4 DNA repair protein XRCC4	-6	-8.5	-18.9	3.2	0	-1.7	198	5	1
SMAD1_57;64	Q15797	SMAD1 Mothers against decapentaplegic homolog 1	-4.3	-8.5	-15.8	2.3	0	-1.2	372	5	5
TWISTNB_193	Q3B726	TWISTNB DNA-directed RNA polymerase I subunit RPA43 TWISTNB DNA-directed RNA polymerase I subunit RPA4...	-17.4	-8.5	-20.3	-8	0	0	79	3	2
UAP1L1_271;278	Q3KQV9	UAP1L1 UDP-N-acetylhexosamine pyrophosphorylase-like protein 1 UAP1L1 UDP-N-acetylhexosamine pyrophosphorylase-li...	-4.3	-8.5	-9.7	5.4	0	-2.4	214	2	1
BEND3_32	Q5T5X7	BEND3 BEN domain-containing protein 3	-3.5	-8.5	-11.4	5.9	0	-2.6	389	4	6
RBM26_53	Q5T8P6	RBM26 RNA-binding protein 26	-7.3	-8.5	-17.8	12.2	0	-3.6	76	5	3
ZCCHC11_20	Q5TAX3	ZCCHC11 Terminal uridylyltransferase 4	-3.2	-8.5	-11.1	6.1	0	-2.6	102	4	8
ZCCHC11_458	Q5TAX3	ZCCHC11 Terminal uridylyltransferase 4	-9.6	-8.5	-27.1	2.9	0	-1.5	34	2	8
ZCCHC6_398	Q5VYS8	ZCCHC6 Terminal uridylyltransferase 7	-9.6	-8.5	-27.1	2.9	0	-1.5	34	2	12
ZMYM4_417;421	Q5VZL5	ZMYM4 Zinc finger MYM-type protein 4	1.8	-8.5	-10.1	15.1	0.9	-3.9	88	3	8
MIS18BP1_528	Q6P0N0	MIS18BP1 Mis18-binding protein 1	-5.1	-8.5	-29.1	5	0	-2.3	153	5	10
NBEAL2_2335	Q6ZNJ1	NBEAL2 Neurobeachin-like protein 2	-20.8	-8.5	-18.9	-18.7	0	0	150	2	8
NOL8_517	Q76FK4	NOL8 Nucleolar protein 8	-8.6	-8.5	-18.3	4.1	0	-2	175	5	7
TRMT1L_132	Q7Z2T5	TRMT1L TRMT1-like protein	-6.5	-8.5	-7.7	-0.5	0	0	1653	4	8
FLCN_215	Q8NFG4	FLCN Folliculin	-12.4	-8.5	-20.4	-6.9	0	0	70	5	2
TBC1D15_605	Q8TC07	TBC1D15 TBC1 domain family member 15	-15.1	-8.5	-13.2	-14.2	0	0	216	6	5
GBF1_403	Q92538	GBF1 Golgi-specific brefeldin A-resistance guanine nucleotide exchange factor 1 GBF1 Golgi-specific brefeldin A-resistance guanine...	-5.9	-8.5	-23.3	-5.6	0	0	81	5	11
VCPIP1_397	Q96JH7	VCPIP1 Deubiquitinating protein VCIP135	-0.4	-8.5	-2.1	-3.7	0	0	3870	2	5
HSH2D_299	Q96JZ2	HSH2D Hematopoietic SH2 domain-containing protein	-3.8	-8.5	-16	9.2	0	-3.2	47	5	3
ZNF668_142;145	Q96K58	ZNF668 Zinc finger protein 668	-10.2	-8.5	-19.3	7.8	0	-3	150	2	3
NSD1_2508	Q96L73	NSD1 Histone-lysine N-methyltransferase, H3 lysine-36 and H4 lysine-20 specific NSD1 Histone-lysine N-methyltransferase, H3 lysine...	-2.5	-8.5	-13.1	3.1	0	-1.6	117	3	13
SNX22_33	Q96L94	SNX22 Sorting nexin-22	-4.2	-8.5	-8.5	-4	0	0	349	4	1
RSF1_584	Q96T23	RSF1 Remodeling and spacing factor 1	-3.3	-8.5	-15.5	9	0	-3.2	203	5	8
CNN2_215	Q99439	CNN2 Calponin-2	0.5	-8.5	-9.3	5.3	0	-2.4	40	5	6
TINF2_332	Q9BSI4	TINF2 TERF1-interacting nuclear factor 2	-14.6	-8.5	-17.8	0.4	0	0	453	5	3
SSBP4_81	Q9BWG4	SSBP4 Single-stranded DNA-binding protein 4	-4.6	-8.5	-5.1	5.5	0	-2.5	23	5	1
MIS12_133	Q9H081	MIS12 Protein MIS12 homolog	-0.7	-8.5	-10.1	3.8	0	-1.9	21	2	3
ELL3_102	Q9HB65	ELL3 RNA polymerase II elongation factor ELL3	-5.8	-8.5	-23.4	1.2	0	-0.3	751	4	3
METTL1_136	Q9UBP6	METTL1 tRNA (guanine-N(7)-)-methyltransferase	-16.2	-8.5	-18.2	-14.9	0	0	77	6	1
ZMYM2_663	Q9UBW7	ZMYM2 Zinc finger MYM-type protein 2	-0.4	-8.5	-9.7	3.8	0	-1.9	371	3	14
DAXX_131	Q9UER7	DAXX Death domain-associated protein 6	-2.4	-8.5	-12.2	4.1	0	-2	340	5	6
DDX20_98	Q9UHI6	DDX20 Probable ATP-dependent RNA helicase DDX20	-4.8	-8.5	-17.9	-5.9	0	0	53	5	6
DICER1_1197	Q9UPY3	DICER1 Endoribonuclease Dicer	-7.3	-8.5	-17.8	-11.4	0	0	78	5	17
DNAJC16_744	Q9Y2G8	DNAJC16 DnaJ homolog subfamily C member 16	-2.8	-8.5	-11.8	6.1	0	-2.6	250	2	1
HEMK1_325	Q9Y5R4	HEMK1 HemK methyltransferase family member 1	6.5	-8.5	-10	-1.9	2.7	0	32	2	1
RECQL4_749	A0A087WZ30	RECQL4 ATP-dependent DNA helicase Q4	-9.7	-8.6	-15.3	-4.5	0	0	45	4	12
protein_213	E7ENX8	protein	-9.9	-8.6	0.3	0.8	0	0	1364	2	4
ANKHD1-EIF4EBP3_598	H7C0V5	ANKHD1-EIF4EBP3 Protein ANKHD1-EIF4EBP3	-22.8	-8.6	-39.3	-4.2	0	0	454	3	2
GCOM1_462	H8Y6P7	GCOM1 GRINL1A combined protein 15	-3.5	-8.6	-19.5	1.6	0	-0.7	312	4	4
NKRF_386	O15226	NKRF NF-kappa-B-repressing factor	-8.3	-8.6	-18.1	11.5	0	-3.5	68	3	7
ST8SIA3_189	O43173	ST8SIA3 Sia-alpha-2,3-Gal-beta-1,4-GlcNAc-R:alpha 2,8-sialyltransferase ST8SIA3 Sia-alpha-2,3-Gal-beta-1,4-GlcNAc-R:alpha ...	-2.6	-8.6	-22.4	6.7	0	-2.7	2	3	1
HNRNPR_226	O43390	HNRNPR Heterogeneous nuclear ribonucleoprotein R	-16.1	-8.6	-24.4	-10.6	0	0	109	6	4
DHX16_486	O60231	DHX16 Putative pre-mRNA-splicing factor ATP-dependent RNA helicase DHX16 DHX16 Putative pre-mRNA-splicing factor ATP-depend...	-11.8	-8.6	-21.5	11.9	0	-3.6	40	2	3
ZNF292_2430;2431	O60281	ZNF292 Zinc finger protein 292	3.1	-8.6	12.1	6.7	1.6	0.9	57	2	8
LYPLA2_56	O95372	LYPLA2 Acyl-protein thioesterase 2	-10.7	-8.6	-19.3	-8.1	0	0	92	5	1
PPP1R3D_26	O95685	PPP1R3D Protein phosphatase 1 regulatory subunit 3D PPP1R3D Protein phosphatase 1 regulatory subunit 3...	-20.7	-8.6	-24.2	-9.2	0	0	249	4	5
WHSC1_394	O96028	WHSC1 Histone-lysine N-methyltransferase NSD2	0.3	-8.6	-5.1	15	0	-3.9	42	2	11
ALDOA_135	P04075	ALDOA Fructose-bisphosphate aldolase A	-21	-8.6	-18.8	-6.5	0	0	192	5	7
CENPB_135	P07199	CENPB Major centromere autoantigen B	-8.1	-8.6	-7.6	1.1	0	-0.1	615	4	3
ANXA4_108	P09525	ANXA4 Annexin A4	11.6	-8.6	-19.4	2	3.5	-1	61	2	1
ALDOC_135	P09972	ALDOC Fructose-bisphosphate aldolase C	-21	-8.6	-18.8	-6.5	0	0	192	5	4
UBA1_444	P22314	UBA1 Ubiquitin-like modifier-activating enzyme 1	-6.3	-8.6	-14	1.3	0	-0.3	82	2	7
POLR2A_641	P24928	POLR2A DNA-directed RNA polymerase II subunit RPB1 POLR2A DNA-directed RNA polymerase II subunit RPB1...	-11.2	-8.6	-23.2	-7.3	0	0	47	3	13
APC_661	P25054	APC Adenomatous polyposis coli protein	-21	-8.6	-42.4	-9.9	0	0	39	2	6
KDM5A_683;690;692	P29375	KDM5A Lysine-specific demethylase 5A	7.9	-8.6	-12.9	6.2	3	-2.6	238	5	8
SRI_162;163	P30626	SRI Sorcin	-20.8	-8.6	-23.6	-4.8	0	0	545	3	3
CORO1A_345	P31146	CORO1A Coronin-1A	2.3	-8.6	-12.9	3.2	1.2	-1.7	321	4	7
SLC19A1_580	P41440	SLC19A1 Folate transporter 1	-11.9	-8.6	-31	-14.4	0	0	133	4	3
MKI67_773	P46013	MKI67 Antigen KI-67	-5.5	-8.6	-12.5	13.3	0	-3.7	95	5	21
PREP_601	P48147	PREP Prolyl endopeptidase	-9.8	-8.6	-7.8	0.9	0	0	1568	5	5
JAK3_16	P52333	JAK3 Tyrosine-protein kinase JAK3	-6.3	-8.6	-21.1	7.7	0	-3	0	1	2
UBE2D2_85	P62837	UBE2D2 Ubiquitin-conjugating enzyme E2 D2	-11.7	-8.6	-16.5	5.4	0	-2.4	153	5	2
SUPT4H1_16;19	P63272	SUPT4H1 Transcription elongation factor SPT4	-13	-8.6	-27.4	-7.5	0	0	0	1	1
FAM193A_789;791;792;794	P78312	FAM193A Protein FAM193A	4.4	-8.6	-5.2	-6.1	2.2	0	241	2	2
PSME1_22	Q06323	PSME1 Proteasome activator complex subunit 1	-9.2	-8.6	-17.9	6.6	0	-2.7	131	5	2
FOXO1_612	Q12778	FOXO1 Forkhead box protein O1	2.5	-8.6	-18.2	9.4	1.3	-3.2	34	3	2
CALCOCO2_443	Q13137	CALCOCO2 Calcium-binding and coiled-coil domain-containing protein 2 CALCOCO2 Calcium-binding and coiled-coil domain-co...	-9.6	-8.6	-25.5	4.4	0	-2.1	191	3	3
ESPL1_57	Q14674	ESPL1 Separin	-0.1	-8.6	-14.4	10	0	-3.3	48	2	5
C16orf72_79	Q14CZ0	C16orf72 UPF0472 protein C16orf72	-19.7	-8.6	-21.4	-13.7	0	0	167	2	1
KIZ_543	Q2M2Z5	KIZ Centrosomal protein kizuna	-10.9	-8.6	-22.4	-3	0	0	193	4	3
ERCC6L_587	Q2NKX8	ERCC6L DNA excision repair protein ERCC-6-like	-11.3	-8.6	-12.6	2.9	0	-1.5	136	2	5
CAMSAP1_1386	Q5T5Y3	CAMSAP1 Calmodulin-regulated spectrin-associated protein 1 CAMSAP1 Calmodulin-regulated spectrin-associated p...	-3.8	-8.6	-8.4	-14.2	0	0	216	3	6
CCDC18_766	Q5T9S5	CCDC18 Coiled-coil domain-containing protein 18	-31.3	-8.6	-23.6	-20.2	0	0	78	2	6
ZNF318_158	Q5VUA4	ZNF318 Zinc finger protein 318	-12.8	-8.6	-12.3	11.6	0	-3.5	141	3	12
FAM160B1_574	Q5W0V3	FAM160B1 Protein FAM160B1	-7.3	-8.6	-19.7	6.8	0	-2.8	0	1	2
ELP2_63;68	Q6IA86	ELP2 Elongator complex protein 2	-11.2	-8.6	-15.4	-6.8	0	0	52	5	3
FAAP20_127	Q6NZ36	FAAP20 Fanconi anemia core complex-associated protein 20 FAAP20 Fanconi anemia core complex-associated prot...	-3.3	-8.6	-4.9	-0.8	0	0	679	4	2
RPUSD3_345	Q6P087	RPUSD3 RNA pseudouridylate synthase domain-containing protein 3 RPUSD3 RNA pseudouridylate synthase domain-contain...	-2.6	-8.6	-10.1	-11.5	0	0	549	5	3
WDR74_83	Q6RFH5	WDR74 WD repeat-containing protein 74	-7	-8.6	0.9	4.5	0	-2.2	234	4	6
UBN2_966	Q6ZU65	UBN2 Ubinuclein-2	-7.9	-8.6	-14.9	7.3	0	-2.9	9	5	4
TRMT1L_730	Q7Z2T5	TRMT1L TRMT1-like protein	-5.1	-8.6	-7.4	-0.9	0	0	1086	4	8
SETX_511	Q7Z333	SETX Probable helicase senataxin	7	-8.6	-13.1	9.5	2.8	-3.3	106	4	23
DAAM2_156;169	Q86T65	DAAM2 Disheveled-associated activator of morphogenesis 2 DAAM2 Disheveled-associated activator of morphogen...	-6.9	-8.6	-2.9	-7.7	0	0	710	2	1
TRMT2A_538	Q8IZ69	TRMT2A tRNA (uracil-5-)-methyltransferase homolog A TRMT2A tRNA (uracil-5-)-methyltransferase homolog ...	-4.1	-8.6	-12.7	-0.1	0	0	3592	5	10
MICAL1_82	Q8TDZ2	MICAL1 Protein-methionine sulfoxide oxidase MICAL1 MICAL1 Protein-methionine sulfoxide oxidase MICAL1...	-2.4	-8.6	-14.5	-1.9	0	0	839	2	4
GSG2_478	Q8TF76	GSG2 Serine/threonine-protein kinase haspin	-2.6	-8.6	-20.6	-1.4	0	0	153	2	6
TGFBRAP1_29;32;33	Q8WUH2	TGFBRAP1 Transforming growth factor-beta receptor-associated protein 1 TGFBRAP1 Transforming growth factor-beta receptor-...	-5	-8.6	-8.1	6.2	0	-2.6	75	4	2
AHCTF1_1131	Q8WYP5	AHCTF1 Protein ELYS	-1.5	-8.6	-26.1	1.1	0	-0.2	476	5	9
UTP4_336;340	Q969X6	UTP4 U3 small nucleolar RNA-associated protein 4 homolog UTP4 U3 small nucleolar RNA-associated protein 4 h...	-5.5	-8.6	-5.5	-10.5	0	0	70	2	3
ATG2B_1667	Q96BY7	ATG2B Autophagy-related protein 2 homolog B	-9.8	-8.6	-13.9	-10.1	0	0	76	6	4
LIN37_28	Q96GY3	LIN37 Protein lin-37 homolog	-0.6	-8.6	-15.9	12	0	-3.6	82	5	2
CDK5RAP2_1697;1708	Q96SN8	CDK5RAP2 CDK5 regulatory subunit-associated protein 2 CDK5RAP2 CDK5 regulatory subunit-associated protei...	3.6	-8.6	-1.9	11.7	1.9	-3.6	66	2	11
POP1_548;559	Q99575	POP1 Ribonucleases P/MRP protein subunit POP1	-26.9	-8.6	-47.6	-0.3	0	0	0	1	9
TRIM56_101;104	Q9BRZ2	TRIM56 E3 ubiquitin-protein ligase TRIM56	-5.4	-8.6	-22.8	1.2	0	-0.3	1320	5	6
CCDC106_184	Q9BWC9	CCDC106 Coiled-coil domain-containing protein 106	0.3	-8.6	-15.2	-0.5	0	0	1217	3	2
TXNRD2_86;91	Q9NNW7	TXNRD2 Thioredoxin reductase 2, mitochondrial	5.2	-8.6	-4	-3.6	2.4	0	57	2	2
UBN1_711	Q9NPG3	UBN1 Ubinuclein-1	-13.1	-8.6	-16.7	10.4	0	-3.4	54	5	7
PDP1_132	Q9P0J1	PDP1 [Pyruvate dehydrogenase [acetyl-transferring]]-phosphatase 1, mitochondrial [REVIEWED] ENSG00000164951;Q9P0J1;B3KX71;J3KPU0;Q5U5K1 PDP1 [Pyruvate dehydrogenase [acetyl-transferring]...	-10.8	-8.6	-19.3	-7.8	0	0	123	2	2
VPS18_22	Q9P253	VPS18 Vacuolar protein sorting-associated protein 18 homolog VPS18 Vacuolar protein sorting-associated protein ...	-10.3	-8.6	-11.4	9.1	0	-3.2	185	5	6
DIP2B_592	Q9P265	DIP2B Disco-interacting protein 2 homolog B	-14.8	-8.6	-21.7	-5.7	0	0	259	5	2
LSM7_85	Q9UK45	LSM7 U6 snRNA-associated Sm-like protein LSm7	-1.6	-8.6	-25.9	12.4	0	-3.6	142	5	2
GTF3C4_116	Q9UKN8	GTF3C4 General transcription factor 3C polypeptide 4 GTF3C4 General transcription factor 3C polypeptide...	-6	-8.6	-17.1	-3.6	0	0	32	5	7
WWC3_334	Q9ULE0	WWC3 Protein WWC3	-18	-8.6	-36.4	-16.2	0	0	159	4	8
CORO1C_343	Q9ULV4	CORO1C Coronin-1C	-19.8	-8.6	-25.1	4.7	0	-2.2	252	5	6
RRP7A_8	Q9Y3A4	RRP7A Ribosomal RNA-processing protein 7 homolog A RRP7A Ribosomal RNA-processing protein 7 homolog A...	-4.6	-8.6	-14	2.9	0	-1.5	489	5	3
RECQL4_194	A0A087WZ30	RECQL4 ATP-dependent DNA helicase Q4	0.7	-8.7	-5.3	2.8	0	-1.5	443	5	12
UHRF1BP1L_615;618	A0JNW5	UHRF1BP1L UHRF1-binding protein 1-like	-3.7	-8.7	-8.6	17.5	0	-4.1	86	2	8
UHRF1BP1L_744	A0JNW5	UHRF1BP1L UHRF1-binding protein 1-like	-5.2	-8.7	-15.9	15.8	0	-4	147	3	8
NDUFA10_67	E7ESZ7	NDUFA10 NADH dehydrogenase [ubiquinone] 1 alpha subcomplex subunit 10, mitochondrial [NOT_REVIEWED] ENSG00000130414;ENSG00000281434;E7ESZ7 NDUFA10 NADH dehydrogenase [ubiquinone] 1 alpha su...	-14.2	-8.7	-23.6	-1.8	0	0	496	5	3
KMT2D_58	O14686	KMT2D Histone-lysine N-methyltransferase 2D	-5.4	-8.7	-3.1	1.5	0	-0.5	242	4	11
TRANK1_867	O15050	TRANK1 TPR and ankyrin repeat-containing protein 1 TRANK1 TPR and ankyrin repeat-containing protein 1...	0.7	-8.7	-5.7	6.6	0	-2.7	282	4	24
PFAS_318	O15067	PFAS Phosphoribosylformylglycinamidine synthase	-14.7	-8.7	-22	-0.2	0	0	7653	5	11
SPTLC2_188	O15270	SPTLC2 Serine palmitoyltransferase 2	2.6	-8.7	-11.4	0.4	1.4	0	681	5	8
WDR62_707	O43379	WDR62 WD repeat-containing protein 62	-19.8	-8.7	-18.5	-7.3	0	0	433	3	10
USO1_678	O60763	USO1 General vesicular transport factor p115	-8	-8.7	-13.2	2	0	-1	443	5	4
RNF40_986	O75150	RNF40 E3 ubiquitin-protein ligase BRE1B	-5	-8.7	0.6	4	0	-2	13	2	4
IKBKAP_23	O95163	IKBKAP Elongator complex protein 1	-11	-8.7	-28.8	0.8	0	0	958	5	7
IKBKAP_453;456	O95163	IKBKAP Elongator complex protein 1	-5.4	-8.7	-12	5.1	0	-2.4	134	4	7
SMC2_326	O95347	SMC2 Structural maintenance of chromosomes protein 2 SMC2 Structural maintenance of chromosomes protein...	-2.9	-8.7	-12.3	6.7	0	-2.7	103	5	5
AIFM1_317	O95831	AIFM1 Apoptosis-inducing factor 1, mitochondrial	-11.6	-8.7	-12.4	12.3	0	-3.6	9	3	2
ACAA1_49	P09110	ACAA1 3-ketoacyl-CoA thiolase, peroxisomal	-4.8	-8.7	-27.5	-21.9	0	0	218	2	5
ARAF_597	P10398	ARAF Serine/threonine-protein kinase A-Raf	-3.1	-8.7	-14.2	11.3	0	-3.5	221	5	4
CD79A_196	P11912	CD79A B-cell antigen receptor complex-associated protein alpha chain CD79A B-cell antigen receptor complex-associated p...	-86.8	-8.7	-81.5	-24.1	0	0	268	2	3
TCP1_236	P17987	TCP1 T-complex protein 1 subunit alpha	-6	-8.7	-15.7	-7.5	0	0	270	5	7
COMT_223	P21964	COMT Catechol O-methyltransferase	-13.4	-8.7	-24.9	2.8	0	-1.5	308	5	5
PAICS_185	P22234	PAICS Multifunctional protein ADE2	-14.3	-8.7	-18.9	1.2	0	-0.3	2278	5	6
FAS_304	P25445	FAS Tumor necrosis factor receptor superfamily member 6 FAS Tumor necrosis factor receptor superfamily mem...	1.2	-8.7	-15.3	8.9	0.3	-3.2	2	3	1
MARK3_46	P27448	MARK3 MAP/microtubule affinity-regulating kinase 3 MARK3 MAP/microtubule affinity-regulating kinase 3...	-2.1	-8.7	-12.2	10.3	0	-3.4	54	5	5
IRS1_276	P35568	IRS1 Insulin receptor substrate 1	-2.6	-8.7	-4.2	9.2	0	-3.2	26	2	7
FDFT1_6	P37268	FDFT1 Squalene synthase	-0.6	-8.7	-4.9	1	0	0	1310	5	3
ATP5O_141	P48047	ATP5O ATP synthase subunit O, mitochondrial	-13	-8.7	-23.7	6.8	0	-2.8	203	5	1
PXN_561;564	P49023	PXN Paxillin	1.1	-8.7	-21.1	4.9	0.2	-2.3	0	1	2
LRBA_2820	P50851	LRBA Lipopolysaccharide-responsive and beige-like anchor protein LRBA Lipopolysaccharide-responsive and beige-like ...	-1.3	-8.7	-19.4	-3.3	0	0	820	3	15
EEFSEC_442	P57772	EEFSEC Selenocysteine-specific elongation factor	-21	-8.7	-8.1	3.1	0	-1.6	462	5	4
CDC42_105	P60953	CDC42 Cell division control protein 42 homolog	-13.5	-8.7	-14.3	-2	0	0	415	5	3
KLC1_320	Q07866	KLC1 Kinesin light chain 1	-3.1	-8.7	-19.6	8.3	0	-3.1	51	2	8
GOLGA2_794	Q08379	GOLGA2 Golgin subfamily A member 2	-8.4	-8.7	-25.4	3	0	-1.6	868	5	4
EP300_1753;1758	Q09472	EP300 Histone acetyltransferase p300	-2.7	-8.7	-9.7	-6.1	0	0	604	3	11
TRAF1_37;38;41	Q13077	TRAF1 TNF receptor-associated factor 1	-4.5	-8.7	-11.6	0.4	0	0	694	4	4
DNAJC3_197	Q13217	DNAJC3 DnaJ homolog subfamily C member 3	-9.8	-8.7	-26.2	-10.4	0	0	16	2	2
ZMYM3_675;676;679;682;686	Q14202	ZMYM3 Zinc finger MYM-type protein 3	-4.9	-8.7	-16.3	-2.6	0	0	436	5	17
DCTN1_1252	Q14203	DCTN1 Dynactin subunit 1	-4.7	-8.7	-8.4	-11.3	0	0	294	5	6
SMC1A_1210	Q14683	SMC1A Structural maintenance of chromosomes protein 1A SMC1A Structural maintenance of chromosomes protei...	-4.5	-8.7	-27.9	2	0	-1	657	5	9
RFTN1_551	Q14699	RFTN1 Raftlin	-8.3	-8.7	-22	7.1	0	-2.8	119	5	4
NUMA1_735	Q14980	NUMA1 Nuclear mitotic apparatus protein 1	-10	-8.7	-12.4	-1.9	0	0	269	4	14
FAM175B_224	Q15018	FAM175B BRISC complex subunit Abro1	-14.2	-8.7	-24.6	-3.9	0	0	153	2	1
PYCRL_129	Q53H96	PYCRL Pyrroline-5-carboxylate reductase 3	-8.3	-8.7	-22.6	7.7	0	-2.9	202	5	5
MBNL2_355;357;373	Q5VZF2	MBNL2 Muscleblind-like protein 2	4.7	-8.7	-22.8	6.8	2.2	-2.8	216	2	6
RNF219_321	Q5W0B1	RNF219 RING finger protein 219	-9.6	-8.7	-6.8	2.2	0	-1.1	571	5	10
NAPRT_477;484	Q6XQN6	NAPRT Nicotinate phosphoribosyltransferase	-16.2	-8.7	-28.5	-10	0	0	251	4	6
DNMBP_1056	Q6XZF7	DNMBP Dynamin-binding protein	7	-8.7	-9.5	-6.6	2.8	0	314	2	11
C15orf39_139;145	Q6ZRI6	C15orf39 Uncharacterized protein C15orf39	-1.7	-8.7	-14.5	3.3	0	-1.7	280	5	8
MAEA_61	Q7L5Y9	MAEA Macrophage erythroblast attacher	-10.8	-8.7	-35.2	1.2	0	-0.2	989	5	3
BPHL_234	Q86WA6	BPHL Valacyclovir hydrolase	-5.6	-8.7	-23.6	-4.9	0	0	106	4	2
ZC3H7A_894	Q8IWR0	ZC3H7A Zinc finger CCCH domain-containing protein 7A ZC3H7A Zinc finger CCCH domain-containing protein ...	-8.4	-8.7	-14.3	3.9	0	-2	83	2	7
SKA3_147	Q8IX90	SKA3 Spindle and kinetochore-associated protein 3	7.1	-8.7	-13.9	7.6	2.8	-2.9	211	4	4
PHF3_561	Q92576	PHF3 PHD finger protein 3	-1.9	-8.7	-11.3	2.1	0	-1.1	620	5	13
CREBBP_1790;1795	Q92793	CREBBP CREB-binding protein	-2.7	-8.7	-9.7	-6.1	0	0	604	3	11
ARHGEF1_537	Q92888	ARHGEF1 Rho guanine nucleotide exchange factor 1	-10.4	-8.7	-10.4	0.8	0	0	277	5	6
PHKB_734;736	Q93100	PHKB Phosphorylase b kinase regulatory subunit beta PHKB Phosphorylase b kinase regulatory subunit bet...	-6.4	-8.7	-15.9	4.3	0	-2.1	153	5	6
EAF1_86	Q96JC9	EAF1 ELL-associated factor 1	0	-8.7	-8.3	5.6	0	-2.5	231	3	1
BTBD10_86	Q9BSF8	BTBD10 BTB/POZ domain-containing protein 10	1.9	-8.7	-8.4	3.5	0.9	-1.8	301	4	3
KLC2_305	Q9H0B6	KLC2 Kinesin light chain 2	-3.1	-8.7	-19.6	8.3	0	-3.1	51	2	5
COPS7B_240	Q9H9Q2	COPS7B COP9 signalosome complex subunit 7b	-4.5	-8.7	-11.7	4.6	0	-2.2	496	5	3
XPO5_765	Q9HAV4	XPO5 Exportin-5	-0.6	-8.7	-12	-2.9	0	0	1109	4	9
DNAJC11_518	Q9NVH1	DNAJC11 DnaJ homolog subfamily C member 11	-24.2	-8.7	-30.6	-6.6	0	0	32	3	3
NCKIPSD_138	Q9NZQ3	NCKIPSD NCK-interacting protein with SH3 domain	-2.6	-8.7	-1.8	1.9	0	-0.9	151	2	3
USP36_131;139	Q9P275	USP36 Ubiquitin carboxyl-terminal hydrolase 36	-4	-8.7	-16.1	-7.2	0	0	316	3	5
ZNFX1_1860	Q9P2E3	ZNFX1 NFX1-type zinc finger-containing protein 1	-5.2	-8.7	-10.1	-20.2	0	0	233	2	6
UBA2_30	Q9UBT2	UBA2 SUMO-activating enzyme subunit 2	-3.5	-8.7	-14.4	4.9	0	-2.3	417	5	5
ZMYM2_608;612	Q9UBW7	ZMYM2 Zinc finger MYM-type protein 2	-8.8	-8.7	-15.3	-1.1	0	0	438	5	14
FTSJ1_278	Q9UET6	FTSJ1 Putative tRNA (cytidine(32)/guanosine(34)-2'-O)-methyltransferase FTSJ1 Putative tRNA (cytidine(32)/guanosine(34)-2'...	-2.5	-8.7	-18.1	3.3	0	-1.7	278	5	3
ZMIZ1_705	Q9ULJ6	ZMIZ1 Zinc finger MIZ domain-containing protein 1	0.6	-8.7	-18.2	-3.8	0	0	924	5	5
AIM1_1404	Q9Y4K1	AIM1 Absent in melanoma 1 protein	-1.1	-8.7	-13.9	4.5	0	-2.2	230	5	7
RNF114_110	Q9Y508	RNF114 E3 ubiquitin-protein ligase RNF114	-10.1	-8.7	-12.8	-3.3	0	0	181	4	4
MATR3_230	A8MXP9	MATR3 Matrin-3	-10.1	-8.8	-19.9	-0.6	0	0	988	5	6
DNM1L_367	O00429	DNM1L Dynamin-1-like protein	-8.9	-8.8	-3.2	1.7	0	-0.8	323	5	7
CHD1_454	O14646	CHD1 Chromodomain-helicase-DNA-binding protein 1	-7.7	-8.8	-23.6	-9.1	0	0	41	2	2
CHUK_371	O15111	CHUK Inhibitor of nuclear factor kappa-B kinase subunit alpha CHUK Inhibitor of nuclear factor kappa-B kinase su...	-4.9	-8.8	-15.8	-1.2	0	0	597	4	7
PRPF4_225;237	O43172	PRPF4 U4/U6 small nuclear ribonucleoprotein Prp4	-9.4	-8.8	-21.1	3.3	0	-1.7	455	4	6
PRPF4_299	O43172	PRPF4 U4/U6 small nuclear ribonucleoprotein Prp4	-11.7	-8.8	-20.7	3.6	0	-1.8	501	5	6
TBC1D4_1277	O60343	TBC1D4 TBC1 domain family member 4	-8.6	-8.8	-14.9	6.6	0	-2.7	344	5	16
SEC24D_853	O94855	SEC24D Protein transport protein Sec24D	-5.1	-8.8	-12.2	4.2	0	-2.1	190	5	10
ZRANB2_74	O95218	ZRANB2 Zinc finger Ran-binding domain-containing protein 2 ZRANB2 Zinc finger Ran-binding domain-containing p...	-7.8	-8.8	-3.8	-2.3	0	0	126	4	4
NFATC1_182;209	O95644	NFATC1 Nuclear factor of activated T-cells, cytoplasmic 1 NFATC1 Nuclear factor of activated T-cells, cytopl...	6.4	-8.8	-26.3	5.1	2.7	-2.4	257	5	8
RAB3D_184	O95716	RAB3D Ras-related protein Rab-3D	-5.8	-8.8	-2.2	2.5	0	-1.3	69	2	2
GLUD1_112	P00367	GLUD1 Glutamate dehydrogenase 1, mitochondrial	-12.5	-8.8	-17.9	5.6	0	-2.5	0	1	3
ZNF3_267	P17036	ZNF3 Zinc finger protein 3	-8.1	-8.8	-12	-7.3	0	0	181	2	1
EIF2S2_302;305	P20042	EIF2S2 Eukaryotic translation initiation factor 2 subunit 2 EIF2S2 Eukaryotic translation initiation factor 2 ...	-13	-8.8	-14.8	-7.8	0	0	48	5	4
CTSS_224	P25774	CTSS Cathepsin S	0.3	-8.8	1	17.7	0	-4.1	29	2	1
CD27_258	P26842	CD27 CD27 antigen	-10.5	-8.8	-22.7	5.2	0	-2.4	62	5	2
SRI_194	P30626	SRI Sorcin	5.9	-8.8	-3.5	5.7	2.6	-2.5	388	3	3
GDI1_317	P31150	GDI1 Rab GDP dissociation inhibitor alpha	-9.5	-8.8	-22	-1.4	0	0	1467	5	3
INPP5B_499	P32019	INPP5B Type II inositol 1,4,5-trisphosphate 5-phosphatase INPP5B Type II inositol 1,4,5-trisphosphate 5-phos...	0.6	-8.8	-6.9	-1	0	0	465	3	5
SHMT2_412	P34897	SHMT2 Serine hydroxymethyltransferase, mitochondrial SHMT2 Serine hydroxymethyltransferase, mitochondri...	-11.9	-8.8	-19	2.1	0	-1.1	473	5	6
LRPPRC_130	P42704	LRPPRC Leucine-rich PPR motif-containing protein, mitochondrial LRPPRC Leucine-rich PPR motif-containing protein, ...	-8.6	-8.8	-18	2.1	0	-1	460	5	11
HTT_827	P42858	HTT Huntingtin	-8.5	-8.8	-3.8	6.8	0	-2.8	27	2	13
MKI67_1285	P46013	MKI67 Antigen KI-67	-10.4	-8.8	-16.4	5	0	-2.3	136	5	21
IREB2_467	P48200	IREB2 Iron-responsive element-binding protein 2	-6	-8.8	-17.7	1.9	0	-0.9	821	5	6
NUP153_66;68	P49790	NUP153 Nuclear pore complex protein Nup153	-7.3	-8.8	-21.4	3.8	0	-1.9	492	5	10
RBX1_94	P62877	RBX1 E3 ubiquitin-protein ligase RBX1	-9.8	-8.8	-21.4	-2.4	0	0	1077	5	1
PPAT_496	Q06203	PPAT Amidophosphoribosyltransferase	-12.5	-8.8	-27.3	5.7	0	-2.5	296	5	6
SFSWAP_220	Q12872	SFSWAP Splicing factor, suppressor of white-apricot homolog SFSWAP Splicing factor, suppressor of white-aprico...	-6.3	-8.8	-10.1	0.3	0	0	931	4	3
DLG1_806	Q12959	DLG1 Disks large homolog 1	4.1	-8.8	-17.8	-5.2	2	0	109	2	2
MTM1_191;195	Q13496	MTM1 Myotubularin	-4.4	-8.8	-17.2	-1.8	0	0	788	5	3
TUBA3D_376	Q13748	TUBA3D Tubulin alpha-3C/D chain	-15.3	-8.8	-22.1	-5.4	0	0	7	3	3
IRF3_222	Q14653	IRF3 Interferon regulatory factor 3	0.2	-8.8	-14.2	3.1	0	-1.6	396	5	2
CASP8_360	Q14790	CASP8 Caspase-8	-6.5	-8.8	-17.9	0.2	0	0	2751	5	3
NUMA1_2009	Q14980	NUMA1 Nuclear mitotic apparatus protein 1	-2.2	-8.8	-5.2	1.2	0	-0.3	433	4	14
NFKBIB_240	Q15653	NFKBIB NF-kappa-B inhibitor beta	-22	-8.8	-35.8	-0.3	0	0	2551	5	3
ELF2_470	Q15723	ELF2 ETS-related transcription factor Elf-2	-1.7	-8.8	-15.6	3.6	0	-1.9	196	5	3
LELP1_52;58;61;69;74	Q5T871	LELP1 Late cornified envelope-like proline-rich protein 1 LELP1 Late cornified envelope-like proline-rich pr...	-5.4	-8.8	-7	6.7	0	-2.7	207	2	1
PRR14L_1568	Q5THK1	PRR14L Protein PRR14L	-7.2	-8.8	-10.9	-2.2	0	0	313	5	21
KIAA1429_1559;1560	Q69YN4	KIAA1429 Protein virilizer homolog	-9.3	-8.8	0.2	7.9	0	-3	147	3	8
RANBP10_610	Q6VN20	RANBP10 Ran-binding protein 10	-8.1	-8.8	-12.7	-3.6	0	0	156	2	4
USP34_1215	Q70CQ2	USP34 Ubiquitin carboxyl-terminal hydrolase 34	2.6	-8.8	-16.1	-0.2	1.4	0	236	2	15
DHX30_606	Q7L2E3	DHX30 Putative ATP-dependent RNA helicase DHX30	-9.5	-8.8	-16	-1.5	0	0	144	5	11
DNAAF5_173	Q86Y56	DNAAF5 Dynein assembly factor 5, axonemal	-8.1	-8.8	-19.4	-2.6	0	0	77	3	5
CDAN1_1213	Q8IWY9	CDAN1 Codanin-1	-7.5	-8.8	-17.3	-3.3	0	0	159	5	4
C19orf47_123	Q8N9M1	C19orf47 Uncharacterized protein C19orf47	-6.2	-8.8	-25.3	0.5	0	0	3250	5	1
RB1CC1_572	Q8TDY2	RB1CC1 RB1-inducible coiled-coil protein 1	-4.5	-8.8	-20.1	4.7	0	-2.2	102	3	8
SYNE2_5902	Q8WXH0	SYNE2 Nesprin-2	14.9	-8.8	6.8	10.9	3.9	-0.7	13	2	38
SEPT1_136;137	Q8WYJ6	SEPT1 Septin-1	-15.5	-8.8	-18.9	7.8	0	-3	69	3	5
USP13_843	Q92995	USP13 Ubiquitin carboxyl-terminal hydrolase 13	-3.4	-8.8	-17.1	-2.7	0	0	719	4	2
OTULIN_129	Q96BN8	OTULIN Ubiquitin thioesterase otulin	-5.7	-8.8	-10	-6.6	0	0	62	3	2
DAZAP1_63	Q96EP5	DAZAP1 DAZ-associated protein 1	-7.1	-8.8	-15.7	-5.5	0	0	242	4	3
ZFR_844;856	Q96KR1	ZFR Zinc finger RNA-binding protein	-10.4	-8.8	-28.1	3.1	0	-1.6	254	5	4
TTC14_577	Q96N46	TTC14 Tetratricopeptide repeat protein 14	5.1	-8.8	-14.5	3.3	2.4	-1.7	157	5	3
VPS35_640	Q96QK1	VPS35 Vacuolar protein sorting-associated protein 35 VPS35 Vacuolar protein sorting-associated protein ...	-5.1	-8.8	-15.1	-6.9	0	0	190	2	5
WRNIP1_39	Q96S55	WRNIP1 ATPase WRNIP1	-4.1	-8.8	-1.1	2.7	0	-1.4	408	2	3
SLC25A33_20;30	Q9BSK2	SLC25A33 Solute carrier family 25 member 33	-5.8	-8.8	-13.8	-13.2	0	0	96	2	1
FAM195A_34	Q9BUT9	FAM195A Protein FAM195A	1.5	-8.8	-4.5	3.6	0.5	-1.9	53	4	1
ACTR6_28	Q9GZN1	ACTR6 Actin-related protein 6	-11.7	-8.8	-19.7	-4.5	0	0	232	5	3
ALG2_59	Q9H553	ALG2 Alpha-1,3/1,6-mannosyltransferase ALG2	-19.9	-8.8	-15.8	22.5	0	-4.5	0	1	2
HEATR1_1138	Q9H583	HEATR1 HEAT repeat-containing protein 1	-10.6	-8.8	-10.1	15.5	0	-4	35	5	7
ARHGEF12_1528	Q9NZN5	ARHGEF12 Rho guanine nucleotide exchange factor 12 ARHGEF12 Rho guanine nucleotide exchange factor 12...	-64.7	-8.8	-19.5	3.9	0	-2	112	2	6
RCC2_209	Q9P258	RCC2 Protein RCC2	-9.9	-8.8	-13.9	0	0	0	305663	5	9
STOX2_411	Q9P2F5	STOX2 Storkhead-box protein 2	-15.8	-8.8	-24	-9.8	0	0	65	2	1
VPS51_226	Q9UID3	VPS51 Vacuolar protein sorting-associated protein 51 homolog VPS51 Vacuolar protein sorting-associated protein ...	-15.4	-8.8	-15.5	3.8	0	-1.9	203	5	5
BAZ2A_726	Q9UIF9	BAZ2A Bromodomain adjacent to zinc finger domain protein 2A BAZ2A Bromodomain adjacent to zinc finger domain p...	-4.4	-8.8	0.2	5.2	0	-2.4	82	4	6
ZNF330_82	Q9Y3S2	ZNF330 Zinc finger protein 330	-13	-8.8	-21.6	-4.5	0	0	46	2	3
TLN1_1434	Q9Y490	TLN1 Talin-1	-25.5	-8.8	-19.6	0.7	0	0	225	2	17
IPO5_1057	O00410	IPO5 Importin-5	-14.3	-8.9	-21.9	-3	0	0	628	5	13
TRANK1_2361	O15050	TRANK1 TPR and ankyrin repeat-containing protein 1 TRANK1 TPR and ankyrin repeat-containing protein 1...	-0.1	-8.9	-15	-2.3	0	0	23591	2	24
XPOT_650	O43592	XPOT Exportin-T	-6.7	-8.9	-13.5	8.7	0	-3.1	80	5	3
ORC4_16	O43929	ORC4 Origin recognition complex subunit 4	-18.2	-8.9	-19	4	0	-2	123	3	3
CPNE3_249	O75131	CPNE3 Copine-3	-19.6	-8.9	-39.1	21.4	0	-4.4	0	1	4
ZC3H11A_80	O75152	ZC3H11A Zinc finger CCCH domain-containing protein 11A ZC3H11A Zinc finger CCCH domain-containing protein...	-20.4	-8.9	-11.2	-1.2	0	0	738	4	7
PRKRA_163	O75569	PRKRA Interferon-inducible double-stranded RNA-dependent protein kinase activator A PRKRA Interferon-inducible double-stranded RNA-dep...	-10.4	-8.9	-11.1	1.6	0	-0.7	547	4	3
CAT_377	P04040	CAT Catalase	3	-8.9	-10.9	-0.1	1.6	0	258	5	2
EPRS_1377	P07814	EPRS Bifunctional glutamate/proline--tRNA ligase	-14.7	-8.9	-14.3	-3.4	0	0	230	5	17
EPRS_336;337	P07814	EPRS Bifunctional glutamate/proline--tRNA ligase	-16.2	-8.9	-12.1	-4.2	0	0	253	5	17
CD28_66;86	P10747	CD28 T-cell-specific surface glycoprotein CD28	-14	-8.9	-37.5	-13.7	0	0	41	2	1
CDK4_78	P11802	CDK4 Cyclin-dependent kinase 4	9.3	-8.9	9	6.6	3.2	0.5	70	2	3
ZNF14_262	P17017	ZNF14 Zinc finger protein 14	-8.4	-8.9	-5.5	4.3	0	-2.1	12	3	4
RHOQ_144	P17081	RHOQ Rho-related GTP-binding protein RhoQ	9	-8.9	-6.9	7.8	3.2	-3	25	2	2
COMT_145	P21964	COMT Catechol O-methyltransferase	-13.1	-8.9	-23	-3	0	0	316	5	5
STX2_11	P32856	STX2 Syntaxin-2	-5.8	-8.9	-12.7	-7.5	0	0	60	2	1
ARL3_118	P36405	ARL3 ADP-ribosylation factor-like protein 3	-6.8	-8.9	-15.8	-9.7	0	0	70	5	1
RBM5_766	P52756	RBM5 RNA-binding protein 5	-11.9	-8.9	-16.9	0.8	0	0	623	5	3
MARS_566	P56192	MARS Methionine--tRNA ligase, cytoplasmic	-9.1	-8.9	-60.1	32.2	0	-5	0	1	10
MRPS9_233	P82933	MRPS9 28S ribosomal protein S9, mitochondrial	-12.1	-8.9	-16.7	-2.1	0	0	990	5	2
FABP5_87	Q01469	FABP5 Fatty acid-binding protein, epidermal	-12.5	-8.9	-17.6	5.3	0	-2.4	539	5	4
LMNB2_212	Q03252	LMNB2 Lamin-B2	-8.4	-8.9	-19.3	4.2	0	-2.1	181	5	1
MYO9B_62	Q13459	MYO9B Unconventional myosin-IXb	-5.9	-8.9	-10.7	-2.1	0	0	523	5	8
CUL1_170	Q13616	CUL1 Cullin-1	-9.9	-8.9	-18.5	-7.3	0	0	167	5	8
DDX39B_300	Q13838	DDX39B Spliceosome RNA helicase DDX39B	-22.8	-8.9	-0.7	-2.2	0	0	381	2	3
PLEC_4574	Q15149	PLEC Plectin	-11.4	-8.9	-16.6	-5.2	0	0	208	5	11
PCM1_1585	Q15154	PCM1 Pericentriolar material 1 protein	1	-8.9	-11.8	1.8	0	-0.9	1146	5	10
PDS5A_430	Q29RF7	PDS5A Sister chromatid cohesion protein PDS5 homolog A PDS5A Sister chromatid cohesion protein PDS5 homol...	1.8	-8.9	-15.4	1.1	0.8	-0.1	928	3	15
RALGAPA2_495	Q2PPJ7	RALGAPA2 Ral GTPase-activating protein subunit alpha-2 RALGAPA2 Ral GTPase-activating protein subunit alp...	-2.6	-8.9	-5.3	8.7	0	-3.1	30	2	1
EML3_825	Q32P44	EML3 Echinoderm microtubule-associated protein-like 3 EML3 Echinoderm microtubule-associated protein-lik...	-12	-8.9	-8.1	-1.9	0	0	42	5	2
EARS2_167	Q5JPH6	EARS2 Probable glutamate--tRNA ligase, mitochondrial EARS2 Probable glutamate--tRNA ligase, mitochondri...	-3.4	-8.9	-19.2	2.8	0	-1.5	496	3	3
ZC3H13_42	Q5T200	ZC3H13 Zinc finger CCCH domain-containing protein 13 ZC3H13 Zinc finger CCCH domain-containing protein ...	-13.8	-8.9	-8	-1.3	0	0	463	4	6
FAM102B_201	Q5T8I3	FAM102B Protein FAM102B	-9.8	-8.9	2.8	3.8	0	-0.4	19	2	1
LYRM7_97	Q5U5X0	LYRM7 Complex III assembly factor LYRM7	-7.7	-8.9	-22.2	8	0	-3	107	5	1
C5orf45_330	Q6NTE8	C5orf45 UPF0544 protein C5orf45	-6.8	-8.9	-14.9	2	0	-1	723	5	4
WDR74_134	Q6RFH5	WDR74 WD repeat-containing protein 74	-2.6	-8.9	-5.8	2.9	0	-1.5	213	4	6
MTHFD1L_906	Q6UB35	MTHFD1L Monofunctional C1-tetrahydrofolate synthase, mitochondrial MTHFD1L Monofunctional C1-tetrahydrofolate synthas...	-2.9	-8.9	-19.8	-2.6	0	0	220	5	7
NOL8_172	Q76FK4	NOL8 Nucleolar protein 8	-12	-8.9	-17.3	-4.2	0	0	141	3	7
SUPT6H_1169	Q7KZ85	SUPT6H Transcription elongation factor SPT6	-1.3	-8.9	-24.4	0.2	0	0	974	5	9
MARK2_210	Q7KZI7	MARK2 Serine/threonine-protein kinase MARK2	-17.6	-8.9	-18.7	0.3	0	0	225	3	2
DPP9_184	Q86TI2	DPP9 Dipeptidyl peptidase 9	-2.9	-8.9	1.3	16.6	0	-3.6	57	2	2
DNAAF5_84;92	Q86Y56	DNAAF5 Dynein assembly factor 5, axonemal	1.8	-8.9	-7.1	-2.4	0.9	0	63	2	5
PNPLA6_409	Q8IY17	PNPLA6 Neuropathy target esterase	-3.5	-8.9	-16.1	-10	0	0	162	5	5
RAVER1_297	Q8IY67	RAVER1 Ribonucleoprotein PTB-binding 1	-11.6	-8.9	-14.9	-3	0	0	234	5	7
TTC5_29	Q8N0Z6	TTC5 Tetratricopeptide repeat protein 5	-18.7	-8.9	-24.9	3.3	0	-1.7	34	3	2
SLC43A2_295	Q8N370	SLC43A2 Large neutral amino acids transporter small subunit 4 SLC43A2 Large neutral amino acids transporter smal...	-21.8	-8.9	-35.5	-20.2	0	0	55	4	1
ASCC3_310	Q8N3C0	ASCC3 Activating signal cointegrator 1 complex subunit 3 ASCC3 Activating signal cointegrator 1 complex sub...	-11.3	-8.9	-13.3	-2.7	0	0	166	5	9
ZC3H8_258;264	Q8N5P1	ZC3H8 Zinc finger CCCH domain-containing protein 8 ZC3H8 Zinc finger CCCH domain-containing protein 8...	-9.1	-8.9	-4.8	-15.9	0	0	288	2	4
C10orf12_200;201	Q8N655	C10orf12 Uncharacterized protein C10orf12	-20.3	-8.9	-21.3	2.9	0	-1.5	912	5	11
NOA1_393	Q8NC60	NOA1 Nitric oxide-associated protein 1	-9.1	-8.9	-12.7	1.4	0	-0.5	277	5	3
ZNRF2_217;219	Q8NHG8	ZNRF2 E3 ubiquitin-protein ligase ZNRF2	-32.6	-8.9	-22.6	-44.9	0	0	551	2	1
NPLOC4_188	Q8TAT6	NPLOC4 Nuclear protein localization protein 4 homolog NPLOC4 Nuclear protein localization protein 4 homo...	-7.7	-8.9	-14.8	-9.2	0	0	44	3	3
NEK9_909	Q8TD19	NEK9 Serine/threonine-protein kinase Nek9	-7.3	-8.9	-12.1	0.5	0	0	1390	5	12
PPP4R1_566	Q8TF05	PPP4R1 Serine/threonine-protein phosphatase 4 regulatory subunit 1 PPP4R1 Serine/threonine-protein phosphatase 4 regu...	-4.7	-8.9	-12.5	10.9	0	-3.5	117	4	2
GSG2_550	Q8TF76	GSG2 Serine/threonine-protein kinase haspin	-5.6	-8.9	-41.6	-17.3	0	0	166	2	6
CACTIN_699	Q8WUQ7	CACTIN Cactin	-4.8	-8.9	-10.7	-1.2	0	0	620	5	1
THEM6_104	Q8WUY1	THEM6 Protein THEM6	-21.2	-8.9	-21.2	-9.6	0	0	131	4	2
KAT6B_99	Q8WYB5	KAT6B Histone acetyltransferase KAT6B	-8.8	-8.9	-9.3	8.2	0	-3	5	2	6
DDX1_542;544	Q92499	DDX1 ATP-dependent RNA helicase DDX1	-20	-8.9	-9.5	-4.5	0	0	157	2	7
HPS3_56	Q969F9	HPS3 Hermansky-Pudlak syndrome 3 protein	-1.7	-8.9	-13.6	-1.9	0	0	87	3	5
PINX1_265	Q96BK5	PINX1 PIN2/TERF1-interacting telomerase inhibitor 1 PINX1 PIN2/TERF1-interacting telomerase inhibitor ...	-10.9	-8.9	-18.5	1.3	0	-0.4	642	5	2
FOXRED1_239	Q96CU9	FOXRED1 FAD-dependent oxidoreductase domain-containing protein 1 FOXRED1 FAD-dependent oxidoreductase domain-contai...	-17.9	-8.9	-33.3	-5.3	0	0	0	1	1
MTMR8_203	Q96EF0	MTMR8 Myotubularin-related protein 8	4.9	-8.9	-4	0.6	2.3	0	286	2	1
TRIM11_330	Q96F44	TRIM11 E3 ubiquitin-protein ligase TRIM11	-1.2	-8.9	-3.4	12.5	0	-3.6	27	4	3
SIPA1_811	Q96FS4	SIPA1 Signal-induced proliferation-associated protein 1 SIPA1 Signal-induced proliferation-associated prot...	-11.5	-8.9	-17.6	5	0	-2.3	491	5	8
XPO6_547	Q96QU8	XPO6 Exportin-6	-1.9	-8.9	-9.1	2.9	0	-1.5	127	4	5
RBBP8_623;634	Q99708	RBBP8 DNA endonuclease RBBP8	-4.4	-8.9	-14.1	13	0	-3.7	0	1	9
MYD88_233	Q99836	MYD88 Myeloid differentiation primary response protein MyD88 MYD88 Myeloid differentiation primary response pro...	-9.3	-8.9	-14.4	-3.1	0	0	99	2	3
FTO_171	Q9C0B1	FTO Alpha-ketoglutarate-dependent dioxygenase FTO	-9.3	-8.9	-26.3	4.9	0	-2.3	83	5	4
WDR12_302;309	Q9GZL7	WDR12 Ribosome biogenesis protein WDR12	-16.1	-8.9	-16.6	-16.4	0	0	95	6	3
EGLN1_127	Q9GZT9	EGLN1 Egl nine homolog 1	-9.8	-8.9	-8.9	2.9	0	-1.5	60	5	2
WDR26_345;355;361	Q9H7D7	WDR26 WD repeat-containing protein 26	-24.6	-8.9	-35.6	-15.8	0	0	49	4	4
ZDBF2_219	Q9HCK1	ZDBF2 DBF4-type zinc finger-containing protein 2	1.1	-8.9	6.2	9.3	0.1	-0.6	70	2	7
EXOSC4_97	Q9NPD3	EXOSC4 Exosome complex component RRP41	-9.6	-8.9	-11.7	-0.6	0	0	1281	5	1
ACSS2_554	Q9NR19	ACSS2 Acetyl-coenzyme A synthetase, cytoplasmic	-4.9	-8.9	1.1	3.8	0	-1.7	55	2	2
UBQLN4_29	Q9NRR5	UBQLN4 Ubiquilin-4	-8.2	-8.9	-17.7	6.4	0	-2.7	229	5	1
CCDC88C_1973	Q9P219	CCDC88C Protein Daple	-7.7	-8.9	-25.6	11.9	0	-3.6	51	5	10
CPSF2_335	Q9P2I0	CPSF2 Cleavage and polyadenylation specificity factor subunit 2 CPSF2 Cleavage and polyadenylation specificity fac...	-8.1	-8.9	-20.5	-2	0	0	349	5	6
MTRR_677	Q9UBK8	MTRR Methionine synthase reductase	8	-8.9	-11.8	-15.1	3	0	4	2	1
TRIM33_241	Q9UPN9	TRIM33 E3 ubiquitin-protein ligase TRIM33	-9.1	-8.9	-3.2	2.8	0	-1.5	207	2	13
DIS3_213	Q9Y2L1	DIS3 Exosome complex exonuclease RRP44	-14.7	-8.9	-17.7	7.4	0	-2.9	106	5	7
RABGAP1_693	Q9Y3P9	RABGAP1 Rab GTPase-activating protein 1	13.1	-8.9	-2.3	7.3	3.7	-2.9	3	2	8
TARSL2_74	A2RTX5	TARSL2 Probable threonine--tRNA ligase 2, cytoplasmic TARSL2 Probable threonine--tRNA ligase 2, cytoplas...	-1.6	-9	-20.7	2.2	0	-1.1	254	4	3
SMCHD1_1899	A6NHR9	SMCHD1 Structural maintenance of chromosomes flexible hinge domain-containing protein 1 SMCHD1 Structural maintenance of chromosomes flexi...	-6.9	-9	-18.2	2.9	0	-1.5	312	5	19
protein_1329	E9PCH4	protein	-9	-9	-2.2	3.1	0	-1.6	555	2	9
GAK_145	O14976	GAK Cyclin-G-associated kinase	6.3	-9	-10.9	10.5	2.7	-3.4	103	2	10
MAST4_1289	O15021	MAST4 Microtubule-associated serine/threonine-protein kinase 4 MAST4 Microtubule-associated serine/threonine-prot...	-1.6	-9	-5.6	10.4	0	-3.4	86	2	4
ZW10_404	O43264	ZW10 Centromere/kinetochore protein zw10 homolog	1.3	-9	-13.8	4.8	0.4	-2.3	72	4	6
PPP6R2_870	O75170	PPP6R2 Serine/threonine-protein phosphatase 6 regulatory subunit 2 PPP6R2 Serine/threonine-protein phosphatase 6 regu...	-4.8	-9	-5.4	-0.7	0	0	528	4	6
SAP30_184	O75446	SAP30 Histone deacetylase complex subunit SAP30	-6.9	-9	-9.9	0	0	0	7005	5	1
PIAS1_192	O75925	PIAS1 E3 SUMO-protein ligase PIAS1	-3.2	-9	-23.8	-5.3	0	0	61	2	4
RAD17_540	O75943	RAD17 Cell cycle checkpoint protein RAD17	-4.3	-9	-14.5	-1.4	0	0	821	4	5
GLRX3_229	O76003	GLRX3 Glutaredoxin-3	-10.3	-9	-28.1	3.6	0	-1.8	626	5	1
CPSF4_148;156;162	O95639	CPSF4 Cleavage and polyadenylation specificity factor subunit 4 CPSF4 Cleavage and polyadenylation specificity fac...	-8.3	-9	-17.9	4.2	0	-2.1	0	1	7
CHEK2_539	O96017	CHEK2 Serine/threonine-protein kinase Chk2	-6.4	-9	-17.7	7.3	0	-2.9	67	5	4
MYBL1_422	P10243	MYBL1 Myb-related protein A	12.9	-9	2.3	11.9	3.7	-2.4	17	3	2
PYGB_437	P11216	PYGB Glycogen phosphorylase, brain form	-2.1	-9	-8.3	4.1	0	-2	492	4	4
PLCG2_937	P16885	PLCG2 1-phosphatidylinositol 4,5-bisphosphate phosphodiesterase gamma-2 PLCG2 1-phosphatidylinositol 4,5-bisphosphate phos...	-28.1	-9	-42.7	-5.6	0	0	241	3	8
MAP4_654	P27816	MAP4 Microtubule-associated protein 4	-7.9	-9	-16.3	4.5	0	-2.2	359	5	3
TKT_468	P29401	TKT Transketolase	-0.5	-9	12.2	4.6	0	1.4	102	2	3
PPP2R1B_389	P30154	PPP2R1B Serine/threonine-protein phosphatase 2A 65 kDa regulatory subunit A beta isoform PPP2R1B Serine/threonine-protein phosphatase 2A 65...	-9.7	-9	-27.5	-0.2	0	0	3773	5	4
MAP2K2_384	P36507	MAP2K2 Dual specificity mitogen-activated protein kinase kinase 2 MAP2K2 Dual specificity mitogen-activated protein ...	-10	-9	-17.7	-4.8	0	0	68	5	3
VHL_77	P40337	VHL Von Hippel-Lindau disease tumor suppressor	-9.9	-9	-14.8	-4.9	0	0	106	5	1
PI4KA_1312	P42356	PI4KA Phosphatidylinositol 4-kinase alpha	-14.3	-9	-6.6	-1	0	0	0	1	11
FASN_1992	P49327	FASN Fatty acid synthase	-22	-9	-39.5	-3.5	0	0	333	3	21
IDH3A_215;222	P50213	IDH3A Isocitrate dehydrogenase [NAD] subunit alpha, mitochondrial [REVIEWED] ENSG00000166411;P50213;D3DW83;Q9H3X0 IDH3A Isocitrate dehydrogenase [NAD] subunit alpha...	4.1	-9	-1.9	4.5	2	-2.2	102	4	4
SERPINB9_108	P50453	SERPINB9 Serpin B9	-29.9	-9	-41.9	22.1	0	-4.5	0	1	6
AGFG1_89	P52594	AGFG1 Arf-GAP domain and FG repeat-containing protein 1 AGFG1 Arf-GAP domain and FG repeat-containing prot...	-10.8	-9	-6.3	-6.3	0	0	72	4	2
THOP1_682;689	P52888	THOP1 Thimet oligopeptidase	-5.8	-9	-22.6	8.7	0	-3.1	81	5	8
ETF1_127	P62495	ETF1 Eukaryotic peptide chain release factor subunit 1 ETF1 Eukaryotic peptide chain release factor subun...	-20.7	-9	-33.5	-3.9	0	0	0	1	3
PTPN11_490	Q06124	PTPN11 Tyrosine-protein phosphatase non-receptor type 11 PTPN11 Tyrosine-protein phosphatase non-receptor t...	-15.9	-9	-33.4	11.6	0	-3.5	6	3	5
TRAF1_54	Q13077	TRAF1 TNF receptor-associated factor 1	-4	-9	-4.7	4.6	0	-2.2	234	2	4
PPP2R5C_408	Q13362	PPP2R5C Serine/threonine-protein phosphatase 2A 56 kDa regulatory subunit gamma isoform PPP2R5C Serine/threonine-protein phosphatase 2A 56...	-18	-9	-29.2	-3.9	0	0	0	1	4
NFATC2_569	Q13469	NFATC2 Nuclear factor of activated T-cells, cytoplasmic 2 NFATC2 Nuclear factor of activated T-cells, cytopl...	-6.6	-9	-11.7	-6.1	0	0	228	5	6
GAPVD1_568	Q14C86	GAPVD1 GTPase-activating protein and VPS9 domain-containing protein 1 GAPVD1 GTPase-activating protein and VPS9 domain-c...	1.3	-9	-12.2	3.8	0.4	-1.9	104	5	8
SUZ12_46	Q15022	SUZ12 Polycomb protein SUZ12	-10.2	-9	-15	-2.9	0	0	512	5	5
EPC2_543	Q52LR7	EPC2 Enhancer of polycomb homolog 2	4.5	-9	-7.7	13.6	2.2	-3.8	46	2	6
PYCRL_49;56	Q53H96	PYCRL Pyrroline-5-carboxylate reductase 3	-7.7	-9	-11.4	-2.8	0	0	389	5	5
NUP188_585	Q5SRE5	NUP188 Nucleoporin NUP188 homolog	-2.6	-9	-13.5	7.5	0	-2.9	262	5	5
VPS13D_3795	Q5THJ4	VPS13D Vacuolar protein sorting-associated protein 13D VPS13D Vacuolar protein sorting-associated protein...	-6.9	-9	-13	8.4	0	-3.1	91	3	2
RNF219_506	Q5W0B1	RNF219 RING finger protein 219	-2.3	-9	-17.9	-0.1	0	0	6227	5	10
NAIF1_266	Q69YI7	NAIF1 Nuclear apoptosis-inducing factor 1	-4.3	-9	-12	-2.7	0	0	733	4	1
KIAA1429_33	Q69YN4	KIAA1429 Protein virilizer homolog	-2.4	-9	-3.4	4.3	0	-2.1	20	3	8
IQSEC1_260	Q6DN90	IQSEC1 IQ motif and SEC7 domain-containing protein 1 IQSEC1 IQ motif and SEC7 domain-containing protein...	-9.9	-9	-13.2	3.2	0	-1.7	277	5	6
PDE12_268;277	Q6L8Q7	PDE12 2',5'-phosphodiesterase 12	-11.8	-9	-31.5	2.2	0	-1.2	267	5	6
THADA_635	Q6YHU6	THADA Thyroid adenoma-associated protein	-5.8	-9	-0.9	-0.1	0	0	38405	4	7
DHX30_30	Q7L2E3	DHX30 Putative ATP-dependent RNA helicase DHX30	0.1	-9	-4.2	6.4	0	-2.7	9	2	11
TLK2_266	Q86UE8	TLK2 Serine/threonine-protein kinase tousled-like 2 TLK2 Serine/threonine-protein kinase tousled-like ...	8.5	-9	-11.1	6.4	3.1	-2.7	7	2	2
SUGP2_476	Q8IX01	SUGP2 SURP and G-patch domain-containing protein 2 SUGP2 SURP and G-patch domain-containing protein 2...	0.2	-9	-21.5	-4.3	0	0	2394	5	10
DHX37_456	Q8IY37	DHX37 Probable ATP-dependent RNA helicase DHX37	-20.5	-9	-18	0.4	0	0	1421	5	6
LMO3_102;105;108	Q8TAP4	LMO3 LIM domain only protein 3	0.5	-9	-11.7	5	0	-2.3	267	3	3
KLHDC4_373	Q8TBB5	KLHDC4 Kelch domain-containing protein 4	-3.6	-9	-19.9	3.9	0	-2	569	5	4
NEK9_375	Q8TD19	NEK9 Serine/threonine-protein kinase Nek9	-5.6	-9	-9.4	-8.2	0	0	232	3	12
GTF3C2_310	Q8WUA4	GTF3C2 General transcription factor 3C polypeptide 2 GTF3C2 General transcription factor 3C polypeptide...	-5.6	-9	-23.3	-0.9	0	0	160	2	5
GEMIN6_91	Q8WXD5	GEMIN6 Gem-associated protein 6	-7.8	-9	-10.4	-1.9	0	0	514	5	1
LARP4B_167	Q92615	LARP4B La-related protein 4B	-3.6	-9	-15.5	2.8	0	-1.5	328	2	6
MRPL24_190	Q96A35	MRPL24 39S ribosomal protein L24, mitochondrial	-5.8	-9	-15.5	-0.9	0	0	760	5	1
NTAN1_118	Q96AB6	NTAN1 Protein N-terminal asparagine amidohydrolase NTAN1 Protein N-terminal asparagine amidohydrolase...	-1.8	-9	-21.7	7.9	0	-3	211	2	1
DDX11_285	Q96FC9	DDX11 Probable ATP-dependent DNA helicase DDX11	-3.6	-9	-13.7	2.3	0	-1.2	346	2	8
SIPA1_307	Q96FS4	SIPA1 Signal-induced proliferation-associated protein 1 SIPA1 Signal-induced proliferation-associated prot...	-7.4	-9	-18.8	0.5	0	0	1051	3	8
NUDCD1_454;456	Q96RS6	NUDCD1 NudC domain-containing protein 1	2.1	-9	-11.4	-3.3	1.1	0	253	2	5
SECISBP2_489	Q96T21	SECISBP2 Selenocysteine insertion sequence-binding protein 2 SECISBP2 Selenocysteine insertion sequence-binding...	1	-9	-10.8	-3	0	0	77	3	3
MTR_798	Q99707	MTR Methionine synthase	3.6	-9	-9.6	-0.3	1.8	0	81	5	5
FAM118B_93	Q9BPY3	FAM118B Protein FAM118B	-5.3	-9	-24.3	-8.7	0	0	176	3	2
MLST8_121	Q9BVC4	MLST8 Target of rapamycin complex subunit LST8	-5.8	-9	3.6	3.9	0	-0.1	313	4	5
IFT27_166	Q9BW83	IFT27 Intraflagellar transport protein 27 homolog	-7	-9	-13.7	1.2	0	-0.2	251	5	1
WHSC1L1_1292	Q9BZ95	WHSC1L1 Histone-lysine N-methyltransferase NSD3	-4.3	-9	-4.9	5.3	0	-2.4	258	4	5
MTFR1L_37	Q9H019	MTFR1L Mitochondrial fission regulator 1-like	-6.6	-9	-21.2	-4.4	0	0	26	3	2
MRM3_309	Q9HC36	MRM3 rRNA methyltransferase 3, mitochondrial	-3.7	-9	-27.6	4.2	0	-2.1	59	2	3
BRMS1_126	Q9HCU9	BRMS1 Breast cancer metastasis-suppressor 1	-10.3	-9	-17.4	-8.8	0	0	29	5	2
GSKIP_59	Q9P0R6	GSKIP GSK3-beta interaction protein	-10.6	-9	-13.4	8	0	-3	36	4	1
VPS28_96	Q9UK41	VPS28 Vacuolar protein sorting-associated protein 28 homolog VPS28 Vacuolar protein sorting-associated protein ...	11.7	-9	-1.7	12.5	3.6	-3.6	74	2	4
ANKRD50_122	Q9ULJ7	ANKRD50 Ankyrin repeat domain-containing protein 50 ANKRD50 Ankyrin repeat domain-containing protein 5...	-9.4	-9	-19.8	9.3	0	-3.2	57	3	2
CORO1C_330	Q9ULV4	CORO1C Coronin-1C	-5.5	-9	-16.3	-6.8	0	0	54	3	6
RPL36_48	Q9Y3U8	RPL36 60S ribosomal protein L36	-8.5	-9	-14.9	-2.2	0	0	352	5	1
KDM3A_364	Q9Y4C1	KDM3A Lysine-specific demethylase 3A	-7.2	-9	-11.9	3.8	0	-1.9	108	5	17
KIAA0430_654	Q9Y4F3	KIAA0430 Meiosis arrest female protein 1	-9.5	-9	-14.6	1.1	0	-0.1	288	3	7
PPME1_347	Q9Y570	PPME1 Protein phosphatase methylesterase 1	-3.9	-9	-22	2.4	0	-1.3	209	5	4
USP16_191	Q9Y5T5	USP16 Ubiquitin carboxyl-terminal hydrolase 16	-0.8	-9	-13.4	3.8	0	-1.9	64	4	9
RBM14-RBM4_90	A0A0A0MSL8	RBM14-RBM4 Protein RBM14-RBM4	-6.4	-9.1	-18.6	8.1	0	-3	120	3	2
XPO1_119	O14980	XPO1 Exportin-1	-8.5	-9.1	-13	4.5	0	-2.2	127	4	7
ACSL4_221	O60488	ACSL4 Long-chain-fatty-acid--CoA ligase 4	-17.7	-9.1	-28.3	-16	0	0	92	6	5
CLUH_1196	O75153	CLUH Clustered mitochondria protein homolog	-8	-9.1	-14.2	0.5	0	0	573	5	5
SNRNP200_1592	O75643	SNRNP200 U5 small nuclear ribonucleoprotein 200 kDa helicase SNRNP200 U5 small nuclear ribonucleoprotein 200 kD...	-10.9	-9.1	-21	1.4	0	-0.5	1142	5	12
FCHSD2_130	O94868	FCHSD2 F-BAR and double SH3 domains protein 2	-3.7	-9.1	-14.9	1	0	0	464	4	3
USP19_1138	O94966	USP19 Ubiquitin carboxyl-terminal hydrolase 19	3.5	-9.1	-12	8.6	1.8	-3.1	40	2	5
SEC24B_1175	O95487	SEC24B Protein transport protein Sec24B	-6.2	-9.1	-21.6	3.5	0	-1.8	272	3	4
NFATC1_587	O95644	NFATC1 Nuclear factor of activated T-cells, cytoplasmic 1 NFATC1 Nuclear factor of activated T-cells, cytopl...	-5.7	-9.1	-11.5	0.4	0	0	250	5	8
RAC2_105	P15153	RAC2 Ras-related C3 botulinum toxin substrate 2	-16.9	-9.1	9.6	1.6	0	2.6	180	6	4
RPA2_219	P15927	RPA2 Replication protein A 32 kDa subunit	-12.7	-9.1	-17.4	-0.3	0	0	1834	5	2
ITGB7_511;513;527	P26010	ITGB7 Integrin beta-7	-36.6	-9.1	-56.5	36.4	0	-5.2	0	1	4
UQCRC1_338;347;360	P31930	UQCRC1 Cytochrome b-c1 complex subunit 1, mitochondrial UQCRC1 Cytochrome b-c1 complex subunit 1, mitochon...	-10	-9.1	-14.2	8.3	0	-3.1	78	3	6
SHMT2_80	P34897	SHMT2 Serine hydroxymethyltransferase, mitochondrial SHMT2 Serine hydroxymethyltransferase, mitochondri...	-22.9	-9.1	-24	-7.9	0	0	27	5	6
ALDH9A1_45	P49189	ALDH9A1 4-trimethylaminobutyraldehyde dehydrogenase ALDH9A1 4-trimethylaminobutyraldehyde dehydrogenas...	-1.8	-9.1	0.6	5.3	0	-2.4	11	2	3
HNRNPA3_196	P51991	HNRNPA3 Heterogeneous nuclear ribonucleoprotein A3 HNRNPA3 Heterogeneous nuclear ribonucleoprotein A3...	-12.4	-9.1	-12	-3.5	0	0	402	5	2
DSTN_163	P60981	DSTN Destrin	-10.2	-9.1	-13.3	4.7	0	-2.2	136	5	7
ACTR2_20	P61160	ACTR2 Actin-related protein 2	-16	-9.1	-19.3	-5.3	0	0	159	5	3
MRPS11_34	P82912	MRPS11 28S ribosomal protein S11, mitochondrial	-3	-9.1	-14.3	-10.7	0	0	56	3	2
RNASEL_395	Q05823	RNASEL 2-5A-dependent ribonuclease	-5	-9.1	0.2	2	0	-1	1026	4	1
PAK1_411	Q13153	PAK1 Serine/threonine-protein kinase PAK 1	-14.3	-9.1	-23.4	-8	0	0	152	4	1
SLMAP_227	Q14BN4	SLMAP Sarcolemmal membrane-associated protein	5.9	-9.1	-9.4	-8.4	2.6	0	133	3	3
KARS_456;463	Q15046	KARS Lysine--tRNA ligase	-0.2	-9.1	-16.1	13.4	0	-3.7	52	2	3
SEC23A_74	Q15436	SEC23A Protein transport protein Sec23A	-12	-9.1	-14.1	-3	0	0	358	5	5
SEC23B_74	Q15437	SEC23B Protein transport protein Sec23B	-12	-9.1	-14.1	-3	0	0	358	5	5
CRY2_382	Q49AN0	CRY2 Cryptochrome-2	-2.8	-9.1	-1.4	-8.1	0	0	936	2	2
DNAJC21_3	Q5F1R6	DNAJC21 DnaJ homolog subfamily C member 21	-13.9	-9.1	-3	-3.5	0	0	278	6	1
DOCK11_633	Q5JSL3	DOCK11 Dedicator of cytokinesis protein 11	-19.4	-9.1	-19	-0.5	0	0	0	1	6
FAM208B_873	Q5VWN6	FAM208B Protein FAM208B	0.8	-9.1	-12.4	8.7	0	-3.1	0	1	18
ARID2_1244	Q68CP9	ARID2 AT-rich interactive domain-containing protein 2 ARID2 AT-rich interactive domain-containing protei...	-4.2	-9.1	-13.1	8.5	0	-3.1	112	5	8
RNF43_615	Q68DV7	RNF43 E3 ubiquitin-protein ligase RNF43	-2.9	-9.1	-8.2	2.9	0	-1.5	228	2	1
IQSEC1_359	Q6DN90	IQSEC1 IQ motif and SEC7 domain-containing protein 1 IQSEC1 IQ motif and SEC7 domain-containing protein...	-9.6	-9.1	-18.2	2.3	0	-1.2	329	5	6
IQSEC1_636;638	Q6DN90	IQSEC1 IQ motif and SEC7 domain-containing protein 1 IQSEC1 IQ motif and SEC7 domain-containing protein...	-14.8	-9.1	-24.7	-6.2	0	0	199	4	6
TTLL5_998	Q6EMB2	TTLL5 Tubulin polyglutamylase TTLL5	-0.4	-9.1	9.8	2	0	2.3	332	2	2
BLOC1S3_180	Q6QNY0	BLOC1S3 Biogenesis of lysosome-related organelles complex 1 subunit 3 BLOC1S3 Biogenesis of lysosome-related organelles ...	-6.7	-9.1	-12.8	1.2	0	-0.2	537	5	2
ANKRD12_1754	Q6UB98	ANKRD12 Ankyrin repeat domain-containing protein 12 ANKRD12 Ankyrin repeat domain-containing protein 1...	8.7	-9.1	-3.2	7.9	3.1	-3	30	2	5
INTS8_385;387	Q75QN2	INTS8 Integrator complex subunit 8	3.8	-9.1	-0.9	4.6	1.9	-2.2	128	4	2
KDM3B_509	Q7LBC6	KDM3B Lysine-specific demethylase 3B	-5.5	-9.1	-18.3	1	0	0	1799	5	12
VPS8_1371	Q8N3P4	VPS8 Vacuolar protein sorting-associated protein 8 homolog VPS8 Vacuolar protein sorting-associated protein 8...	-16.8	-9.1	-22.2	-2.3	0	0	0	1	5
ARID1B_1932;1934	Q8NFD5	ARID1B AT-rich interactive domain-containing protein 1B ARID1B AT-rich interactive domain-containing prote...	-11	-9.1	-32.3	-10	0	0	185	6	6
CASC5_1881	Q8NG31	CASC5 Protein CASC5	-4.8	-9.1	-19.2	-4.6	0	0	288	4	23
WDR36_828	Q8NI36	WDR36 WD repeat-containing protein 36	-19.8	-9.1	-15.9	-1.4	0	0	272	4	3
NEK7_53	Q8TDX7	NEK7 Serine/threonine-protein kinase Nek7	-14.1	-9.1	-19	-1.4	0	0	271	3	3
SNX19_88;91	Q92543	SNX19 Sorting nexin-19	-2	-9.1	-12.1	4.5	0	-2.2	110	5	4
TSC1_822	Q92574	TSC1 Hamartin	-7.1	-9.1	-15.4	-9.6	0	0	118	3	4
MTFMT_365	Q96DP5	MTFMT Methionyl-tRNA formyltransferase, mitochondrial MTFMT Methionyl-tRNA formyltransferase, mitochondr...	-14.1	-9.1	-17.7	-11.6	0	0	83	4	2
RPRD1A_100	Q96P16	RPRD1A Regulation of nuclear pre-mRNA domain-containing protein 1A RPRD1A Regulation of nuclear pre-mRNA domain-conta...	-15.4	-9.1	-21.2	-4.4	0	0	298	4	2
TECTB_264;269;276;280	Q96PL2	TECTB Beta-tectorin	11.4	-9.1	-5.2	-2.2	3.5	0	103	2	1
TUBGCP6_302	Q96RT7	TUBGCP6 Gamma-tubulin complex component 6	-4.2	-9.1	-7.3	-1.5	0	0	1064	4	2
STRBP_195	Q96SI9	STRBP Spermatid perinuclear RNA-binding protein	-2.6	-9.1	-16.1	7.5	0	-2.9	99	5	4
AKAP9_2022	Q99996	AKAP9 A-kinase anchor protein 9	2.4	-9.1	-4.1	14.8	1.3	-3.9	12	2	21
WDR77_53	Q9BQA1	WDR77 Methylosome protein 50	-4.8	-9.1	-10.8	-17.3	0	0	70	3	5
CNTNAP3_676;684	Q9BZ76	CNTNAP3 Contactin-associated protein-like 3	-4.4	-9.1	-5.8	-5.5	0	0	44	2	1
ZNF644_307;313	Q9H582	ZNF644 Zinc finger protein 644	-11.7	-9.1	-19.1	-12.6	0	0	88	6	9
SCAF1_362	Q9H7N4	SCAF1 Splicing factor, arginine/serine-rich 19	-9.7	-9.1	-15.5	0.7	0	0	891	5	5
UBE2Z_100	Q9H832	UBE2Z Ubiquitin-conjugating enzyme E2 Z	-11.5	-9.1	-10.4	-5.9	0	0	97	4	4
DDX31_660	Q9H8H2	DDX31 Probable ATP-dependent RNA helicase DDX31	-4	-9.1	-27.3	9.2	0	-3.2	261	5	5
EHMT1_553	Q9H9B1	EHMT1 Histone-lysine N-methyltransferase EHMT1	-4.7	-9.1	-12.4	-8.5	0	0	319	5	9
STARD7_362	Q9NQZ5	STARD7 StAR-related lipid transfer protein 7, mitochondrial STARD7 StAR-related lipid transfer protein 7, mito...	0	-9.1	-6.6	-0.1	0	0	36783	5	2
CTPS2_216	Q9NRF8	CTPS2 CTP synthase 2	-12.8	-9.1	-27.1	4.6	0	-2.2	104	3	2
FAM208A_761	Q9UK61	FAM208A Protein TASOR	-1	-9.1	-8.2	3.1	0	-1.6	256	4	11
COG5_664	Q9UP83	COG5 Conserved oligomeric Golgi complex subunit 5	-10.1	-9.1	-7.9	1.3	0	-0.4	1111	5	3
MACF1_1025	Q9UPN3	MACF1 Microtubule-actin cross-linking factor 1, isoforms 1/2/3/5 MACF1 Microtubule-actin cross-linking factor 1, is...	-18.6	-9.1	-32.1	-10	0	0	18	4	22
RUVBL1_94	Q9Y265	RUVBL1 RuvB-like 1	-13.1	-9.1	-33.5	-1.5	0	0	487	5	4
DMXL1_252;258;259	Q9Y485	DMXL1 DmX-like protein 1	-10	-9.1	-8.2	-0.1	0	0	1428	3	11
ARIH1_269	Q9Y4X5	ARIH1 E3 ubiquitin-protein ligase ARIH1	5.5	-9.1	-2.2	-0.2	2.4	0	384	2	3
PRRC2C_177	Q9Y520	PRRC2C Protein PRRC2C	-4.6	-9.1	-15	1.1	0	-0.2	35	5	7
LRRC42_373	Q9Y546	LRRC42 Leucine-rich repeat-containing protein 42	-3.5	-9.1	-5.6	-2.9	0	0	619	4	4
protein_2069	A0A0C4DFX4	protein	-13	-9.2	-15.6	-1.9	0	0	925	5	8
protein_666	G3V599	protein	0.3	-9.2	-31.1	0	0	0	5870	5	4
DFFA_165	O00273	DFFA DNA fragmentation factor subunit alpha	-1.3	-9.2	-5.4	0.8	0	0	1176	4	6
BACH1_224	O14867	BACH1 Transcription regulator protein BACH1	-10.8	-9.2	-23	4.1	0	-2	0	1	6
ARPC2_120	O15144	ARPC2 Actin-related protein 2/3 complex subunit 2	-11.5	-9.2	-20.3	-1.3	0	0	1024	5	1
NARS_452	O43776	NARS Asparagine--tRNA ligase, cytoplasmic	-6.3	-9.2	-15	-2.2	0	0	581	4	4
SIPA1L3_18	O60292	SIPA1L3 Signal-induced proliferation-associated 1-like protein 3 SIPA1L3 Signal-induced proliferation-associated 1-...	0	-9.2	-18.6	3.8	0	-1.9	175	5	5
ROCK2_804	O75116	ROCK2 Rho-associated protein kinase 2	-1.3	-9.2	-12.5	1.4	0	-0.5	370	5	8
MYCBP2_4520	O75592	MYCBP2 E3 ubiquitin-protein ligase MYCBP2	-3.7	-9.2	-9.5	1.8	0	-0.9	936	4	32
RECQL5_246	O94762	RECQL5 ATP-dependent DNA helicase Q5	-3.1	-9.2	-22	-1.1	0	0	0	1	15
USP19_817;821	O94966	USP19 Ubiquitin carboxyl-terminal hydrolase 19	-5.3	-9.2	-18	-1.7	0	0	79	5	5
RTN3_390	O95197	RTN3 Reticulon-3	-13.3	-9.2	-19.5	8	0	-3	38	4	1
BAG4_193	O95429	BAG4 BAG family molecular chaperone regulator 4	-6.5	-9.2	0.1	15.3	0	-3.9	35	3	2
TPR_1068	P12270	TPR Nucleoprotein TPR	-3.2	-9.2	-8.9	0.6	0	0	521	4	5
VAV1_652	P15498	VAV1 Proto-oncogene vav	-11.2	-9.2	-18.9	-11	0	0	83	6	7
ZNF20_378	P17024	ZNF20 Zinc finger protein 20	-14.2	-9.2	-17.5	-2.3	0	0	663	4	4
NAT1_148	P18440	NAT1 Arylamine N-acetyltransferase 1	-12.5	-9.2	-17.6	-6	0	0	236	5	1
HLA-B_283	P30481	HLA-B HLA class I histocompatibility antigen, B-44 alpha chain HLA-B HLA class I histocompatibility antigen, B-44...	-14.5	-9.2	-14.5	1.2	0	-0.2	974	2	3
ARRB2_141	P32121	ARRB2 Beta-arrestin-2	-14.3	-9.2	-13.3	-11	0	0	48	6	2
EIF2S3_105	P41091	EIF2S3 Eukaryotic translation initiation factor 2 subunit 3 EIF2S3 Eukaryotic translation initiation factor 2 ...	-10.5	-9.2	-19.3	1.1	0	-0.1	744	5	6
IARS_1001	P41252	IARS Isoleucine--tRNA ligase, cytoplasmic	1.5	-9.2	-22.2	-2.3	0.6	0	125	5	9
RANBP2_1335	P49792	RANBP2 E3 SUMO-protein ligase RanBP2	-5.4	-9.2	-19.5	-0.7	0	0	612	5	35
MAPK10_283	P53779	MAPK10 Mitogen-activated protein kinase 10	-12.1	-9.2	-23.7	2.8	0	-1.5	212	3	1
USP14_257	P54578	USP14 Ubiquitin carboxyl-terminal hydrolase 14	-3.4	-9.2	-22.2	-6.2	0	0	856	3	3
SRP54_118	P61011	SRP54 Signal recognition particle 54 kDa protein	-3.9	-9.2	-4.5	-3.1	0	0	328	4	2
CCZ1B_471	P86790	CCZ1B Vacuolar fusion protein CCZ1 homolog B	-3.7	-9.2	-2.1	-4.4	0	0	77	4	2
XIAP_12	P98170	XIAP E3 ubiquitin-protein ligase XIAP	-4.8	-9.2	-24.4	3.4	0	-1.8	704	5	5
RELB_144	Q01201	RELB Transcription factor RelB	-2.9	-9.2	-13.7	0.7	0	0	175	5	4
FKBP4_396	Q02790	FKBP4 Peptidyl-prolyl cis-trans isomerase FKBP4	-5.1	-9.2	-14.1	-1.6	0	0	84	5	4
PTK2_459	Q05397	PTK2 Focal adhesion kinase 1	-3.7	-9.2	-18.7	-10.8	0	0	0	1	2
TRAF2_107;112	Q12933	TRAF2 TNF receptor-associated factor 2	-10	-9.2	-24.5	-3.5	0	0	61	5	8
MYO1E_519	Q12965	MYO1E Unconventional myosin-Ie	-7.6	-9.2	-14.8	-0.3	0	0	2699	5	6
BIRC3_93	Q13489	BIRC3 Baculoviral IAP repeat-containing protein 3	-3.1	-9.2	-9	0.7	0	0	974	2	5
DHX8_651	Q14562	DHX8 ATP-dependent RNA helicase DHX8	-1.8	-9.2	-4.3	7.9	0	-3	152	2	5
ZNF267_450	Q14586	ZNF267 Zinc finger protein 267	-0.5	-9.2	-35.4	2.2	0	-1.2	523	2	7
C9orf114_151	Q5T280	C9orf114 Putative methyltransferase C9orf114	-13.2	-9.2	-13.1	-6	0	0	165	5	4
AHDC1_1422	Q5TGY3	AHDC1 AT-hook DNA-binding motif-containing protein 1 AHDC1 AT-hook DNA-binding motif-containing protein...	-5	-9.2	-0.8	5.9	0	-2.6	109	2	7
RIF1_1594	Q5UIP0	RIF1 Telomere-associated protein RIF1	4.8	-9.2	-9.7	-1.1	2.3	0	203	3	13
DCAF15_365	Q66K64	DCAF15 DDB1- and CUL4-associated factor 15	-8.8	-9.2	-25.1	-0.8	0	0	1874	4	3
DENND1B_478	Q6P3S1	DENND1B DENN domain-containing protein 1B	-33.9	-9.2	-20.2	-0.7	0	0	433	3	2
MTHFD1L_778;779	Q6UB35	MTHFD1L Monofunctional C1-tetrahydrofolate synthase, mitochondrial MTHFD1L Monofunctional C1-tetrahydrofolate synthas...	-8	-9.2	-24.2	5.1	0	-2.4	204	5	7
TRMT1L_265	Q7Z2T5	TRMT1L TRMT1-like protein	5.5	-9.2	-22.4	9.4	2.4	-3.2	18	2	8
GLRX5_67	Q86SX6	GLRX5 Glutaredoxin-related protein 5, mitochondrial GLRX5 Glutaredoxin-related protein 5, mitochondria...	-10.9	-9.2	-17.7	6.2	0	-2.6	189	5	1
TBC1D1_75	Q86TI0	TBC1D1 TBC1 domain family member 1	-16.4	-9.2	-18.2	-2.8	0	0	394	2	14
RAVER1_251;255	Q8IY67	RAVER1 Ribonucleoprotein PTB-binding 1	-10.2	-9.2	-16.9	9.8	0	-3.3	87	5	7
CMTR1_403	Q8N1G2	CMTR1 Cap-specific mRNA (nucleoside-2'-O-)-methyltransferase 1 CMTR1 Cap-specific mRNA (nucleoside-2'-O-)-methylt...	-12.2	-9.2	-16.5	-8.4	0	0	28	2	3
SH2D3C_317	Q8N5H7	SH2D3C SH2 domain-containing protein 3C	-7	-9.2	-20	-5.8	0	0	18	3	4
DEPTOR_102	Q8TB45	DEPTOR DEP domain-containing mTOR-interacting protein DEPTOR DEP domain-containing mTOR-interacting prot...	-9.1	-9.2	-17.3	-8	0	0	206	4	4
DDX54_149	Q8TDD1	DDX54 ATP-dependent RNA helicase DDX54	-3.3	-9.2	-17.9	12.2	0	-3.6	118	5	5
GEMIN5_19	Q8TEQ6	GEMIN5 Gem-associated protein 5	-5.7	-9.2	-20.1	-1.2	0	0	925	3	15
GEMIN5_433	Q8TEQ6	GEMIN5 Gem-associated protein 5	-6.6	-9.2	-24.1	-5.4	0	0	127	2	15
MRPS27_49	Q92552	MRPS27 28S ribosomal protein S27, mitochondrial	-17.8	-9.2	-29.4	-3	0	0	477	3	2
PHF3_1709	Q92576	PHF3 PHD finger protein 3	-4.3	-9.2	-6.9	-3.4	0	0	269	4	13
PHF3_1771	Q92576	PHF3 PHD finger protein 3	1.1	-9.2	-19.2	8.7	0.1	-3.1	184	5	13
ANKRD27_39	Q96NW4	ANKRD27 Ankyrin repeat domain-containing protein 27 ANKRD27 Ankyrin repeat domain-containing protein 2...	-3.9	-9.2	-16.7	-1.2	0	0	654	2	4
GFM1_146;153	Q96RP9	GFM1 Elongation factor G, mitochondrial	-11.3	-9.2	-17.3	9.9	0	-3.3	72	5	5
RBM4B_89	Q9BQ04	RBM4B RNA-binding protein 4B	-4.7	-9.2	-25.6	0.4	0	0	2034	4	3
GRWD1_66	Q9BQ67	GRWD1 Glutamate-rich WD repeat-containing protein 1 GRWD1 Glutamate-rich WD repeat-containing protein ...	-18.2	-9.2	-22	-11.4	0	0	120	6	3
MMTAG2_103	Q9BU76	MMTAG2 Multiple myeloma tumor-associated protein 2 MMTAG2 Multiple myeloma tumor-associated protein 2...	-10	-9.2	-20.4	-1.4	0	0	101	5	3
MKNK1_101	Q9BUB5	MKNK1 MAP kinase-interacting serine/threonine-protein kinase 1 MKNK1 MAP kinase-interacting serine/threonine-prot...	-1.1	-9.2	-13.2	9.4	0	-3.2	80	3	1
CARD11_743	Q9BXL7	CARD11 Caspase recruitment domain-containing protein 11 CARD11 Caspase recruitment domain-containing prote...	-5.3	-9.2	-13.2	1.2	0	-0.3	170	2	6
TRIM8_262	Q9BZR9	TRIM8 Probable E3 ubiquitin-protein ligase TRIM8	-2.9	-9.2	-20.5	3.4	0	-1.8	323	3	2
GOLPH3L_70	Q9H4A5	GOLPH3L Golgi phosphoprotein 3-like	-25.2	-9.2	-11.4	-13.1	0	0	29	2	1
BMP2K_254	Q9NSY1	BMP2K BMP-2-inducible protein kinase	-10.8	-9.2	-38.7	-4.3	0	0	205	3	6
RNF146_354	Q9NTX7	RNF146 E3 ubiquitin-protein ligase RNF146	-33.6	-9.2	-5.5	13.2	0	-3.7	60	2	2
MED17_488	Q9NVC6	MED17 Mediator of RNA polymerase II transcription subunit 17 MED17 Mediator of RNA polymerase II transcription ...	4	-9.2	-7.7	5.7	2	-2.5	10	2	5
PRMT7_171	Q9NVM4	PRMT7 Protein arginine N-methyltransferase 7	-1.4	-9.2	-6.7	-2.8	0	0	446	2	2
HSPBP1_22	Q9NZL4	HSPBP1 Hsp70-binding protein 1	-5.8	-9.2	-15.5	3.9	0	-2	205	5	4
NDUFAF4_87	Q9P032	NDUFAF4 NADH dehydrogenase [ubiquinone] 1 alpha subcomplex assembly factor 4 [REVIEWED] ENSG00000123545;Q9P032;B2R4J5 NDUFAF4 NADH dehydrogenase [ubiquinone] 1 alpha su...	-7.1	-9.2	-16.4	7.2	0	-2.9	171	5	1
SPAST_448	Q9UBP0	SPAST Spastin	-34.5	-9.2	-73.7	12.4	0	-3.6	0	1	3
FBXO4_146;147	Q9UKT5	FBXO4 F-box only protein 4	-22.5	-9.2	-9	2.4	0	-1.3	912	4	1
LZTS1_302	Q9Y250	LZTS1 Leucine zipper putative tumor suppressor 1	-5.7	-9.2	-15.9	4.1	0	-2	232	5	2
POLH_227	Q9Y253	POLH DNA polymerase eta	-6.7	-9.2	-27.8	-3.3	0	0	141	2	7
LRCH1_161;163	Q9Y2L9	LRCH1 Leucine-rich repeat and calponin homology domain-containing protein 1 LRCH1 Leucine-rich repeat and calponin homology do...	5.3	-9.2	-19.3	1.3	2.4	-0.4	154	3	6
HBS1L_566;569	Q9Y450	HBS1L HBS1-like protein	-25.9	-9.2	-39.2	-22.8	0	0	209	2	2
RIPK3_234	Q9Y572	RIPK3 Receptor-interacting serine/threonine-protein kinase 3 RIPK3 Receptor-interacting serine/threonine-protei...	-7.6	-9.2	-30.5	5.5	0	-2.5	10	3	4
UBIAD1_31	Q9Y5Z9	UBIAD1 UbiA prenyltransferase domain-containing protein 1 UBIAD1 UbiA prenyltransferase domain-containing pr...	-1	-9.2	-7.7	9.7	0	-3.3	192	4	1
CABIN1_589	Q9Y6J0	CABIN1 Calcineurin-binding protein cabin-1	-4.5	-9.2	-13.6	9.7	0	-3.3	65	3	6
ZFP41_155	A0A0G2JH32	ZFP41 Zinc finger protein 41 homolog	-8.5	-9.3	-13.8	-7.8	0	0	61	5	2
TARSL2_43;49	A2RTX5	TARSL2 Probable threonine--tRNA ligase 2, cytoplasmic TARSL2 Probable threonine--tRNA ligase 2, cytoplas...	-4.8	-9.3	-24.7	-3.5	0	0	302	5	3
ACOT7_288	O00154	ACOT7 Cytosolic acyl coenzyme A thioester hydrolase ACOT7 Cytosolic acyl coenzyme A thioester hydrolas...	-9.7	-9.3	-8.2	-2.9	0	0	470	4	3
GTPBP1_531	O00178	GTPBP1 GTP-binding protein 1	0.1	-9.3	-15.9	-2.8	0	0	8434	2	5
TRAFD1_135	O14545	TRAFD1 TRAF-type zinc finger domain-containing protein 1 TRAFD1 TRAF-type zinc finger domain-containing pro...	-9.7	-9.3	-12.1	1.9	0	-0.9	154	2	3
BCAT2_342;345	O15382	BCAT2 Branched-chain-amino-acid aminotransferase, mitochondrial BCAT2 Branched-chain-amino-acid aminotransferase, ...	-5.2	-9.3	-17.3	0.5	0	0	1463	5	1
PHACTR2_400	O75167	PHACTR2 Phosphatase and actin regulator 2	1.8	-9.3	2.9	7.7	0.9	-1.4	82	2	1
SRP72_54	O76094	SRP72 Signal recognition particle subunit SRP72	-13.5	-9.3	-32.6	-15.5	0	0	204	4	5
EPRS_1076	P07814	EPRS Bifunctional glutamate/proline--tRNA ligase	-5.6	-9.3	1.4	-0.1	0	0.5	652	4	17
HSP90AB1_366	P08238	HSP90AB1 Heat shock protein HSP 90-beta	-4	-9.3	-14.9	7	0	-2.8	287	5	5
SP100_238	P23497	SP100 Nuclear autoantigen Sp-100	-10.9	-9.3	-20.7	-2.7	0	0	550	4	7
ATIC_101	P31939	ATIC Bifunctional purine biosynthesis protein PURH ATIC Bifunctional purine biosynthesis protein PURH...	-19.6	-9.3	-21.8	0.1	0	0	3199	5	2
SKIV2L2_650	P42285	SKIV2L2 Superkiller viralicidic activity 2-like 2	-8.4	-9.3	-16.7	-3.9	0	0	121	5	5
ACAA2_103;107;92	P42765	ACAA2 3-ketoacyl-CoA thiolase, mitochondrial	-4.5	-9.3	-13.3	1.9	0	-0.9	272	5	5
MAP2K4_158	P45985	MAP2K4 Dual specificity mitogen-activated protein kinase kinase 4 MAP2K4 Dual specificity mitogen-activated protein ...	-3.5	-9.3	-16.4	-8.9	0	0	280	5	4
MKI67_1479	P46013	MKI67 Antigen KI-67	-4.7	-9.3	-22.9	10.2	0	-3.3	96	5	21
LIMS1_272;275;278;281	P48059	LIMS1 LIM and senescent cell antigen-like-containing domain protein 1 LIMS1 LIM and senescent cell antigen-like-containi...	-4.7	-9.3	-6	-1	0	0	318	5	5
GSS_409	P48637	GSS Glutathione synthetase	-9.4	-9.3	-20.1	2.3	0	-1.2	594	5	2
HCFC1_149	P51610	HCFC1 Host cell factor 1	-13.8	-9.3	-11.3	-11.6	0	0	67	6	10
GNB1_148;149	P62873	GNB1 Guanine nucleotide-binding protein G(I)/G(S)/G(T) subunit beta-1 GNB1 Guanine nucleotide-binding protein G(I)/G(S)/...	-9.6	-9.3	-24.5	-6.9	0	0	30	4	4
TRA2B_118;119	P62995	TRA2B Transformer-2 protein homolog beta	-9.7	-9.3	-18.5	0.3	0	0	3421	5	1
PURA_272	Q00577	PURA Transcriptional activator protein Pur-alpha	-10.1	-9.3	-10.8	-0.1	0	0	3732	3	2
SORD_120;130	Q00796	SORD Sorbitol dehydrogenase	-7.8	-9.3	-12.8	0.3	0	0	7662	5	5
PRKCQ_193	Q04759	PRKCQ Protein kinase C theta type	13.6	-9.3	-2.1	13.9	3.8	-3.8	4	2	5
PRKCD_192	Q05655	PRKCD Protein kinase C delta type	13.6	-9.3	-2.1	13.9	3.8	-3.8	4	2	5
BTK_527	Q06187	BTK Tyrosine-protein kinase BTK	-22.6	-9.3	-33.9	-4.4	0	0	484	5	6
TROAP_734	Q12815	TROAP Tastin	-1.1	-9.3	1.6	7.2	0	-2.2	136	2	5
SF3A3_437	Q12874	SF3A3 Splicing factor 3A subunit 3	-6.2	-9.3	-11.7	-6.3	0	0	210	5	4
NCAPH_309	Q15003	NCAPH Condensin complex subunit 2	-14.5	-9.3	-21.2	7.7	0	-3	90	2	6
SEC23A_61	Q15436	SEC23A Protein transport protein Sec23A	-18.6	-9.3	-22.7	-8.7	0	0	174	5	5
SMN2_289	Q16637	SMN2 Survival motor neuron protein	-9.9	-9.3	-11.7	-0.5	0	0	1239	4	3
FAM117B_474	Q6P1L5	FAM117B Protein FAM117B	-1.8	-9.3	-9.3	0.9	0	0	1006	4	6
TATDN1_168	Q6P1N9	TATDN1 Putative deoxyribonuclease TATDN1	-1.3	-9.3	-6.8	7	0	-2.8	7	2	4
C8orf82_107	Q6P1X6	C8orf82 UPF0598 protein C8orf82	-17.5	-9.3	-12.5	-18.1	0	0	152	6	4
FAM173B_67	Q6P4H8	FAM173B Protein FAM173B	-10.1	-9.3	-24.7	-13.3	0	0	129	4	1
AFTPH_511	Q6ULP2	AFTPH Aftiphilin	-4.2	-9.3	-18.4	12.4	0	-3.6	109	5	6
CLASP1_1212	Q7Z460	CLASP1 CLIP-associating protein 1	-4.3	-9.3	-9.8	1.7	0	-0.7	601	4	6
GALNT7_435	Q86SF2	GALNT7 N-acetylgalactosaminyltransferase 7	-11.9	-9.3	-22.5	15.6	0	-4	0	1	1
GLCCI1_423	Q86VQ1	GLCCI1 Glucocorticoid-induced transcript 1 protein GLCCI1 Glucocorticoid-induced transcript 1 protein...	-1.8	-9.3	-9.3	0.9	0	0	1006	4	7
WWC1_611	Q8IX03	WWC1 Protein KIBRA	-5.8	-9.3	-9.7	1.2	0	-0.2	230	5	7
RPAP2_100;105	Q8IXW5	RPAP2 Putative RNA polymerase II subunit B1 CTD phosphatase RPAP2 RPAP2 Putative RNA polymerase II subunit B1 CTD ph...	-8.8	-9.3	-14.3	-3.6	0	0	151	5	2
OGFOD1_435	Q8N543	OGFOD1 Prolyl 3-hydroxylase OGFOD1	2.5	-9.3	-2.2	1.7	1.3	-0.7	323	2	1
KLHDC4_465	Q8TBB5	KLHDC4 Kelch domain-containing protein 4	-2.8	-9.3	-12.3	2.5	0	-1.3	119	2	4
GTSF1_76	Q8WW33	GTSF1 Gametocyte-specific factor 1	-6.8	-9.3	-12.6	3.3	0	-1.7	475	5	3
HMHA1_1020	Q92619	HMHA1 Minor histocompatibility protein HA-1	-13.3	-9.3	-22.1	-1.1	0	0	1419	5	11
TTC9_30	Q92623	TTC9 Tetratricopeptide repeat protein 9A	-9.4	-9.3	-21.3	-7.2	0	0	153	5	2
CREBBP_404;409	Q92793	CREBBP CREB-binding protein	-7.9	-9.3	-16.3	-4.2	0	0	393	2	11
TATDN2_25;30	Q93075	TATDN2 Putative deoxyribonuclease TATDN2	7.2	-9.3	0.1	7.4	2.8	-2.9	59	4	4
SIPA1_467	Q96FS4	SIPA1 Signal-induced proliferation-associated protein 1 SIPA1 Signal-induced proliferation-associated prot...	1.3	-9.3	-18	-6.2	0.3	0	501	3	8
FUBP3_109	Q96I24	FUBP3 Far upstream element-binding protein 3	-8.4	-9.3	-14.7	3.1	0	-1.6	157	2	5
ZBTB45_33	Q96K62	ZBTB45 Zinc finger and BTB domain-containing protein 45 ZBTB45 Zinc finger and BTB domain-containing prote...	5.8	-9.3	-8.4	13.1	2.5	-3.7	25	2	1
MARK4_459	Q96L34	MARK4 MAP/microtubule affinity-regulating kinase 4 MARK4 MAP/microtubule affinity-regulating kinase 4...	-0.8	-9.3	-18.9	6.7	0	-2.8	30	2	2
NSD1_1664;1674	Q96L73	NSD1 Histone-lysine N-methyltransferase, H3 lysine-36 and H4 lysine-20 specific NSD1 Histone-lysine N-methyltransferase, H3 lysine...	5.9	-9.3	6.6	7.4	2.6	-0.2	137	2	13
NSD1_944	Q96L73	NSD1 Histone-lysine N-methyltransferase, H3 lysine-36 and H4 lysine-20 specific NSD1 Histone-lysine N-methyltransferase, H3 lysine...	3.6	-9.3	-2.8	10.1	1.8	-3.3	24	2	13
COG8_125	Q96MW5	COG8 Conserved oligomeric Golgi complex subunit 8	-14.7	-9.3	-19.7	-9.9	0	0	67	4	4
WDR92_337;339	Q96MX6	WDR92 WD repeat-containing protein 92	-8.6	-9.3	-18.8	2.2	0	-1.1	350	4	6
CNN2_240	Q99439	CNN2 Calponin-2	-14.1	-9.3	-16.7	-0.7	0	0	367	2	6
CCT7_364	Q99832	CCT7 T-complex protein 1 subunit eta	-12.6	-9.3	-20.3	-7.6	0	0	17	5	9
RBM4B_31	Q9BQ04	RBM4B RNA-binding protein 4B	-2.4	-9.3	-20.2	-0.4	0	0	2681	4	3
THTPA_228	Q9BU02	THTPA Thiamine-triphosphatase	-3.4	-9.3	-11.2	6.8	0	-2.8	49	4	1
CCDC94_83	Q9BW85	CCDC94 Coiled-coil domain-containing protein 94	-16	-9.3	-22.7	7.6	0	-2.9	0	1	3
NAT10_746	Q9H0A0	NAT10 RNA cytidine acetyltransferase	-3.9	-9.3	-18.8	3.7	0	-1.9	529	4	8
PUS7L_295	Q9H0K6	PUS7L Pseudouridylate synthase 7 homolog-like protein PUS7L Pseudouridylate synthase 7 homolog-like prot...	4.1	-9.3	-0.3	13.3	2.1	-3.7	16	2	5
VPS33B_259	Q9H267	VPS33B Vacuolar protein sorting-associated protein 33B VPS33B Vacuolar protein sorting-associated protein...	4	-9.3	-2.6	12	2	-3.6	50	2	2
RNPEP_85	Q9H4A4	RNPEP Aminopeptidase B	-15.2	-9.3	-13.7	3.5	0	-1.8	88	5	5
ZFAND3_35	Q9H8U3	ZFAND3 AN1-type zinc finger protein 3	-11.5	-9.3	-8.8	2.6	0	-1.4	413	5	1
ARHGEF3_241	Q9NR81	ARHGEF3 Rho guanine nucleotide exchange factor 3	11.4	-9.3	-7.7	12.5	3.5	-3.6	0	1	1
MBNL3_188;195	Q9NUK0	MBNL3 Muscleblind-like protein 3	-10.4	-9.3	-9.1	-3.3	0	0	94	4	4
STAU2_140	Q9NUL3	STAU2 Double-stranded RNA-binding protein Staufen homolog 2 STAU2 Double-stranded RNA-binding protein Staufen ...	-11.1	-9.3	-8.7	4.8	0	-2.3	176	3	2
NHP2_18	Q9NX24	NHP2 H/ACA ribonucleoprotein complex subunit 2	-6.2	-9.3	-26	11.2	0	-3.5	215	5	1
ACTR10_37	Q9NZ32	ACTR10 Actin-related protein 10	-15.6	-9.3	-21.1	-4.8	0	0	162	5	4
ZNF319_451	Q9P2F9	ZNF319 Zinc finger protein 319	-2.8	-9.3	-8.2	-6.4	0	0	124	3	1
CPSF2_577;578	Q9P2I0	CPSF2 Cleavage and polyadenylation specificity factor subunit 2 CPSF2 Cleavage and polyadenylation specificity fac...	-4.7	-9.3	-14.3	5.8	0	-2.5	114	5	6
XPR1_188	Q9UBH6	XPR1 Xenotropic and polytropic retrovirus receptor 1 XPR1 Xenotropic and polytropic retrovirus receptor...	-7.6	-9.3	-11.6	0	0	0	63328	5	1
DPP7_332;338	Q9UHL4	DPP7 Dipeptidyl peptidase 2	-1.3	-9.3	-22.9	-2.2	0	0	1470	2	2
SBDS_31	Q9Y3A5	SBDS Ribosome maturation protein SBDS	-12.9	-9.3	-10.3	-9.5	0	0	91	6	3
LAS1L_306	Q9Y4W2	LAS1L Ribosomal biogenesis protein LAS1L	1	-9.3	-17	6.3	0.1	-2.7	260	5	10
MYO1G_601	B0I1T2	MYO1G Unconventional myosin-Ig	-8.7	-9.4	-17.8	7.3	0	-2.9	21	2	10
AGPS_214	O00116	AGPS Alkyldihydroxyacetonephosphate synthase, peroxisomal AGPS Alkyldihydroxyacetonephosphate synthase, pero...	-9.2	-9.4	-26.6	-4	0	0	564	5	8
POLR3A_261	O14802	POLR3A DNA-directed RNA polymerase III subunit RPC1 POLR3A DNA-directed RNA polymerase III subunit RPC...	-23.6	-9.4	-25.7	-6.3	0	0	161	5	5
MYL12B_109	O14950	MYL12B Myosin regulatory light chain 12B	-4.9	-9.4	-24.8	9	0	-3.2	56	5	1
GIGYF1_583	O75420	GIGYF1 PERQ amino acid-rich with GYF domain-containing protein 1 GIGYF1 PERQ amino acid-rich with GYF domain-contai...	7.3	-9.4	-7.9	-1	2.9	0	44	3	4
MYCBP2_114	O75592	MYCBP2 E3 ubiquitin-protein ligase MYCBP2	-18.9	-9.4	-18.7	-13.7	0	0	150	6	32
PIAS2_214;220;231	O75928	PIAS2 E3 SUMO-protein ligase PIAS2	-22.9	-9.4	-26.5	-2	0	0	728	3	4
LIG1_280	P18858	LIG1 DNA ligase 1	-5.7	-9.4	-21.9	3	0	-1.6	51	4	7
LMNB1_198	P20700	LMNB1 Lamin-B1	-9.2	-9.4	-22.4	4.4	0	-2.1	324	5	2
PSMA3_42	P25788	PSMA3 Proteasome subunit alpha type-3	-10	-9.4	-24.6	-3.2	0	0	303	5	1
CORO1A_40	P31146	CORO1A Coronin-1A	-7.4	-9.4	-18.3	0.1	0	0	4500	5	7
HARS2_380	P49590	HARS2 Probable histidine--tRNA ligase, mitochondrial HARS2 Probable histidine--tRNA ligase, mitochondri...	2	-9.4	-7.8	13.4	1	-3.7	103	2	2
PPP2R2A_334;341	P63151	PPP2R2A Serine/threonine-protein phosphatase 2A 55 kDa regulatory subunit B alpha isoform PPP2R2A Serine/threonine-protein phosphatase 2A 55...	-27.2	-9.4	-10.2	-10.6	0	0	109	2	3
RASSF7_151;152	Q02833	RASSF7 Ras association domain-containing protein 7 RASSF7 Ras association domain-containing protein 7...	-7.9	-9.4	-17.6	4.7	0	-2.2	204	5	2
EVX2_219	Q03828	EVX2 Homeobox even-skipped homolog protein 2	-8.8	-9.4	-7.5	3.5	0	-1.8	284	2	1
EIF4G1_662	Q04637	EIF4G1 Eukaryotic translation initiation factor 4 gamma 1 EIF4G1 Eukaryotic translation initiation factor 4 ...	-7.6	-9.4	-16.2	5.2	0	-2.4	157	5	5
SRSF1_16	Q07955	SRSF1 Serine/arginine-rich splicing factor 1	-14.3	-9.4	-13.6	-13	0	0	241	6	2
SCRN1_186;188	Q12765	SCRN1 Secernin-1	-13.6	-9.4	-20	-2.9	0	0	535	5	4
SQSTM1_289;290	Q13501	SQSTM1 Sequestosome-1	-10.4	-9.4	-25.7	-2.8	0	0	766	5	5
GAPVD1_275	Q14C86	GAPVD1 GTPase-activating protein and VPS9 domain-containing protein 1 GAPVD1 GTPase-activating protein and VPS9 domain-c...	-10.2	-9.4	-5.9	4.2	0	-2.1	251	4	8
WDR43_380	Q15061	WDR43 WD repeat-containing protein 43	-9.1	-9.4	-12.1	1.1	0	-0.1	521	5	5
LRRC41_297	Q15345	LRRC41 Leucine-rich repeat-containing protein 41	-7.5	-9.4	-7.9	-3.1	0	0	183	2	3
WDR74_201	Q6RFH5	WDR74 WD repeat-containing protein 74	-9	-9.4	-8	2.5	0	-1.4	52	4	6
CYFIP1_98	Q7L576	CYFIP1 Cytoplasmic FMR1-interacting protein 1	-6	-9.4	-27.7	0.6	0	0	0	1	3
KDM3B_1124;1126	Q7LBC6	KDM3B Lysine-specific demethylase 3B	-8.9	-9.4	-15.8	-3.2	0	0	282	4	12
AKNA_1078	Q7Z591	AKNA AT-hook-containing transcription factor	-1.2	-9.4	-18.9	14.3	0	-3.8	17	3	5
ZNF598_44;49	Q86UK7	ZNF598 Zinc finger protein 598	-9.7	-9.4	-15.7	-4.3	0	0	193	4	8
C1orf174_42	Q8IYL3	C1orf174 UPF0688 protein C1orf174	-8.2	-9.4	-19.8	-12.1	0	0	221	2	3
OTUD6B_172	Q8N6M0	OTUD6B OTU domain-containing protein 6B	-9.1	-9.4	-18.4	1.3	0	-0.4	605	5	2
DOCK8_143	Q8NF50	DOCK8 Dedicator of cytokinesis protein 8	-11	-9.4	-17.8	1.6	0	-0.7	128	5	18
PREX1_37	Q8TCU6	PREX1 Phosphatidylinositol 3,4,5-trisphosphate-dependent Rac exchanger 1 protein PREX1 Phosphatidylinositol 3,4,5-trisphosphate-dep...	1.1	-9.4	-7	4.1	0.1	-2	85	4	3
SEH1L_77	Q96EE3	SEH1L Nucleoporin SEH1	-17.7	-9.4	5.6	19.6	0	-1.8	0	1	3
CHFR_601;603;604	Q96EP1	CHFR E3 ubiquitin-protein ligase CHFR	-1.7	-9.4	-6.7	1.6	0	-0.7	320	5	4
NARS2_291;298	Q96I59	NARS2 Probable asparagine--tRNA ligase, mitochondrial NARS2 Probable asparagine--tRNA ligase, mitochondr...	-6.8	-9.4	-19.4	-3.7	0	0	349	4	4
SMG1_1842;1846	Q96Q15	SMG1 Serine/threonine-protein kinase SMG1	0	-9.4	-15.5	7	0	-2.8	113	2	7
UIMC1_577;582	Q96RL1	UIMC1 BRCA1-A complex subunit RAP80	-7.8	-9.4	-14.6	1.7	0	-0.8	449	5	9
SPIN2B_52	Q9BPZ2	SPIN2B Spindlin-2B	-1.5	-9.4	-7.5	-3.6	0	0	360	2	1
PCGF6_134;137	Q9BYE7	PCGF6 Polycomb group RING finger protein 6	6.6	-9.4	-4.9	8.3	2.7	-3	87	2	1
CEP41_274	Q9BYV8	CEP41 Centrosomal protein of 41 kDa	-11.1	-9.4	-23.2	4.7	0	-2.2	92	3	3
UPF3A_420	Q9H1J1	UPF3A Regulator of nonsense transcripts 3A	0	-9.4	-2.6	3.3	0	-1.7	280	4	3
MMADHC_82	Q9H3L0	MMADHC Methylmalonic aciduria and homocystinuria type D protein, mitochondrial MMADHC Methylmalonic aciduria and homocystinuria t...	-2.4	-9.4	-11.6	0.4	0	0	471	2	4
MBNL1_193;200	Q9NR56	MBNL1 Muscleblind-like protein 1	-5.8	-9.4	-8.3	1.4	0	-0.5	453	4	7
SACM1L_344	Q9NTJ5	SACM1L Phosphatidylinositide phosphatase SAC1	-2.8	-9.4	-7.9	-2.7	0	0	366	4	2
DDX18_407	Q9NVP1	DDX18 ATP-dependent RNA helicase DDX18	-17.2	-9.4	-44.1	-2.7	0	0	292	5	2
MED29_181	Q9NX70	MED29 Mediator of RNA polymerase II transcription subunit 29 MED29 Mediator of RNA polymerase II transcription ...	-11.1	-9.4	-19.5	1.1	0	-0.2	204	5	3
THYN1_118	Q9P016	THYN1 Thymocyte nuclear protein 1	-7.7	-9.4	-12	-2.9	0	0	326	3	2
NLK_281	Q9UBE8	NLK Serine/threonine-protein kinase NLK	12	-9.4	-19.6	-3.1	3.6	0	76	2	2
FBXW2_327	Q9UKT8	FBXW2 F-box/WD repeat-containing protein 2	-0.7	-9.4	-6.9	5.9	0	-2.6	89	4	1
PPP6R1_172	Q9UPN7	PPP6R1 Serine/threonine-protein phosphatase 6 regulatory subunit 1 PPP6R1 Serine/threonine-protein phosphatase 6 regu...	-4.7	-9.4	-9.7	0.6	0	0	994	5	6
POLH_72	Q9Y253	POLH DNA polymerase eta	-9.3	-9.4	-23.5	-0.1	0	0	16017	5	7
ST14_544;550;559	Q9Y5Y6	ST14 Suppressor of tumorigenicity 14 protein	-8	-9.4	-23.6	3.2	0	-1.7	651	4	8
MYO9A_1209	B2RTY4	MYO9A Unconventional myosin-IXa	4.1	-9.5	-3.4	7.1	2	-2.8	101	2	5
EIF3CL_568;572	B5ME19	EIF3CL Eukaryotic translation initiation factor 3 subunit C-like protein EIF3CL Eukaryotic translation initiation factor 3 ...	-3.7	-9.5	-29.7	-7.4	0	0	204	2	6
AIP_90	O00170	AIP AH receptor-interacting protein	-11.6	-9.5	-20.4	1	0	0	1294	5	3
TRIM38_58;59;62	O00635	TRIM38 E3 ubiquitin-protein ligase TRIM38	6	-9.5	-12.9	2.6	2.6	-1.4	237	3	4
SSNA1_18;23	O43805	SSNA1 Sjoegren syndrome nuclear autoantigen 1	-5.3	-9.5	-18.1	-1.2	0	0	943	5	2
LRCH4_134	O75427	LRCH4 Leucine-rich repeat and calponin homology domain-containing protein 4 LRCH4 Leucine-rich repeat and calponin homology do...	-10.4	-9.5	-26.9	-18.6	0	0	178	6	7
LTN1_237	O94822	LTN1 E3 ubiquitin-protein ligase listerin	-10.9	-9.5	-10.3	3.9	0	-2	325	4	7
MTHFD1_143;147	P11586	MTHFD1 C-1-tetrahydrofolate synthase, cytoplasmic	-15	-9.5	-26.2	0.6	0	0	1172	5	7
XRCC1_615	P18887	XRCC1 DNA repair protein XRCC1	-22.1	-9.5	-15.5	2.9	0	-1.5	315	2	4
POLD1_512	P28340	POLD1 DNA polymerase delta catalytic subunit	-13	-9.5	-17.8	-7.6	0	0	18	5	13
AKT2_124	P31751	AKT2 RAC-beta serine/threonine-protein kinase	6	-9.5	8.6	12	2.6	-0.5	74	2	3
ATP6V1A_394	P38606	ATP6V1A V-type proton ATPase catalytic subunit A	-11.5	-9.5	-13.1	-2.1	0	0	619	4	5
PCYT1A_73	P49585	PCYT1A Choline-phosphate cytidylyltransferase A	-4	-9.5	-11.9	1	0	0	1069	2	4
AARS_533	P49588	AARS Alanine--tRNA ligase, cytoplasmic	-19.4	-9.5	-32.1	8.2	0	-3	0	1	6
STAT5B_688	P51692	STAT5B Signal transducer and activator of transcription 5B STAT5B Signal transducer and activator of transcri...	-6.7	-9.5	-14.2	1.9	0	-0.9	186	5	1
RAP1GDS1_85	P52306	RAP1GDS1 Rap1 GTPase-GDP dissociation stimulator 1 RAP1GDS1 Rap1 GTPase-GDP dissociation stimulator 1...	-3.9	-9.5	-21.2	0.3	0	0	4794	4	5
DGKE_415;420	P52429	DGKE Diacylglycerol kinase epsilon	2	-9.5	-15.9	7.5	1	-2.9	56	2	2
ALDH18A1_606;612	P54886	ALDH18A1 Delta-1-pyrroline-5-carboxylate synthase	-8.8	-9.5	-20.6	4.3	0	-2.1	443	5	3
EIF5_59	P55010	EIF5 Eukaryotic translation initiation factor 5	-17.6	-9.5	-18.9	-12	0	0	126	6	5
MARS_38	P56192	MARS Methionine--tRNA ligase, cytoplasmic	-11	-9.5	-25.6	4.3	0	-2.1	365	5	10
PSMC6_347	P62333	PSMC6 26S protease regulatory subunit 10B	-18	-9.5	-17	-5.9	0	0	221	2	5
CNBP_158	P62633	CNBP Cellular nucleic acid-binding protein	-3.9	-9.5	-14	-1.9	0	0	313	4	10
DR1_94	Q01658	DR1 Protein Dr1	-5.5	-9.5	-13.2	-0.6	0	0	1519	5	2
KMT2A_3909;3913	Q03164	KMT2A Histone-lysine N-methyltransferase 2A	-6.6	-9.5	-13.9	5.7	0	-2.5	125	2	12
CHAF1B_283	Q13112	CHAF1B Chromatin assembly factor 1 subunit B	-7.5	-9.5	-15.3	-1.6	0	0	475	4	2
MTA1_68	Q13330	MTA1 Metastasis-associated protein MTA1	-4.7	-9.5	-21	2.1	0	-1.1	0	1	6
ATR_622	Q13535	ATR Serine/threonine-protein kinase ATR	-9.3	-9.5	-14.3	-2.1	0	0	112	3	8
DYNC1H1_3147	Q14204	DYNC1H1 Cytoplasmic dynein 1 heavy chain 1	6	-9.5	-6.9	-3.8	2.6	0	29	3	22
MDC1_2042;2049	Q14676	MDC1 Mediator of DNA damage checkpoint protein 1	-8.2	-9.5	-12.9	2.8	0	-1.5	253	3	7
ARID5B_300	Q14865	ARID5B AT-rich interactive domain-containing protein 5B ARID5B AT-rich interactive domain-containing prote...	3.9	-9.5	-3.6	-0.5	2	0	334	3	4
FASTKD3_602	Q14CZ7	FASTKD3 FAST kinase domain-containing protein 3, mitochondrial FASTKD3 FAST kinase domain-containing protein 3, m...	-10.7	-9.5	-26.2	-5.8	0	0	42	2	4
ACAP2_407;414;415;417	Q15057	ACAP2 Arf-GAP with coiled-coil, ANK repeat and PH domain-containing protein 2 ACAP2 Arf-GAP with coiled-coil, ANK repeat and PH ...	-0.5	-9.5	-20.2	1.9	0	-1	53	4	5
MAP7D1_373	Q3KQU3	MAP7D1 MAP7 domain-containing protein 1	-0.5	-9.5	-8.8	3.2	0	-1.7	265	5	4
ZNF672_24	Q499Z4	ZNF672 Zinc finger protein 672	4.2	-9.5	-17.9	-46.7	2.1	0	1684	2	3
CEP170_235	Q5SW79	CEP170 Centrosomal protein of 170 kDa	-3.1	-9.5	-12.8	2.4	0	-1.3	212	5	3
RNF187_97	Q5TA31	RNF187 E3 ubiquitin-protein ligase RNF187	-8	-9.5	-20.3	12	0	-3.6	21	3	2
FAM91A1_191	Q658Y4	FAM91A1 Protein FAM91A1	-2.7	-9.5	-22.8	-8.9	0	0	341	3	3
ZNF324B_198	Q6AW86	ZNF324B Zinc finger protein 324B	-6.1	-9.5	-5.4	3.8	0	-1.9	235	4	1
TTC33_55	Q6PID6	TTC33 Tetratricopeptide repeat protein 33	-11.6	-9.5	-21.1	9.5	0	-3.2	242	5	1
ANKRD12_1885	Q6UB98	ANKRD12 Ankyrin repeat domain-containing protein 12 ANKRD12 Ankyrin repeat domain-containing protein 1...	-5.7	-9.5	-15.1	-5.2	0	0	131	3	5
WDR82_195	Q6UXN9	WDR82 WD repeat-containing protein 82	-4.1	-9.5	-2.5	7	0	-2.8	59	2	2
DHX30_118	Q7L2E3	DHX30 Putative ATP-dependent RNA helicase DHX30	-9.5	-9.5	-19.3	-1.1	0	0	1968	4	11
KDM3B_937	Q7LBC6	KDM3B Lysine-specific demethylase 3B	-8.6	-9.5	-19.4	-4.2	0	0	281	4	12
MRPL10_180	Q7Z7H8	MRPL10 39S ribosomal protein L10, mitochondrial	2.2	-9.5	-14.2	13	1.1	-3.7	101	5	1
ZNF589_362	Q86UQ0	ZNF589 Zinc finger protein 589	-10.5	-9.5	-13.7	-9.8	0	0	105	2	2
HPS6_692	Q86YV9	HPS6 Hermansky-Pudlak syndrome 6 protein	-16.8	-9.5	-24	-2.5	0	0	579	3	4
ZDHHC23_212	Q8IYP9	ZDHHC23 Palmitoyltransferase ZDHHC23	-13.1	-9.5	-16.4	5.9	0	-2.6	105	5	1
INTS1_1866	Q8N201	INTS1 Integrator complex subunit 1	-12.2	-9.5	-37.8	-2.5	0	0	116	2	9
PRPF38A_116	Q8NAV1	PRPF38A Pre-mRNA-splicing factor 38A	3	-9.5	-23.8	-13.7	1.6	0	158	4	3
ATAD1_359	Q8NBU5	ATAD1 ATPase family AAA domain-containing protein 1 ATAD1 ATPase family AAA domain-containing protein ...	-9.4	-9.5	-21.3	0.3	0	0	3590	5	3
CHD6_2105	Q8TD26	CHD6 Chromodomain-helicase-DNA-binding protein 6	9.3	-9.5	-11.2	14	3.2	-3.8	29	2	9
GPT2_142;158	Q8TD30	GPT2 Alanine aminotransferase 2	-7.9	-9.5	-17.6	-4	0	0	173	5	5
UTP15_253;255	Q8TED0	UTP15 U3 small nucleolar RNA-associated protein 15 homolog UTP15 U3 small nucleolar RNA-associated protein 15...	-6.3	-9.5	-4.9	8.1	0	-3	80	2	3
PPP4R1_218;221;222;224	Q8TF05	PPP4R1 Serine/threonine-protein phosphatase 4 regulatory subunit 1 PPP4R1 Serine/threonine-protein phosphatase 4 regu...	-0.5	-9.5	-7	-0.8	0	0	670	2	2
SYNE2_5359	Q8WXH0	SYNE2 Nesprin-2	4.5	-9.5	0.9	7.6	2.2	-2.9	37	2	38
GCN1_36	Q92616	GCN1 eIF-2-alpha kinase activator GCN1	-4.7	-9.5	-12.6	9.4	0	-3.2	117	3	20
ANP32B_123	Q92688	ANP32B Acidic leucine-rich nuclear phosphoprotein 32 family member B ANP32B Acidic leucine-rich nuclear phosphoprotein ...	-9.8	-9.5	-24.4	-0.2	0	0	20437	5	2
LENG9_219	Q96B70	LENG9 Leukocyte receptor cluster member 9	-1.9	-9.5	-25.3	2.4	0	-1.3	271	4	4
SGK3_322	Q96BR1	SGK3 Serine/threonine-protein kinase Sgk3	-24.2	-9.5	-45.1	3.2	0	-1.7	642	3	3
THOC3_326	Q96J01	THOC3 THO complex subunit 3	-0.8	-9.5	-8.8	8.5	0	-3.1	103	2	3
USP47_767	Q96K76	USP47 Ubiquitin carboxyl-terminal hydrolase 47	-4.2	-9.5	-5	-7.8	0	0	123	3	4
NSD1_1015	Q96L73	NSD1 Histone-lysine N-methyltransferase, H3 lysine-36 and H4 lysine-20 specific NSD1 Histone-lysine N-methyltransferase, H3 lysine...	-3.6	-9.5	-0.8	-62	0	0	528	2	13
SMG1_1373	Q96Q15	SMG1 Serine/threonine-protein kinase SMG1	-2.4	-9.5	-23.1	-0.6	0	0	2156	5	7
TGS1_357	Q96RS0	TGS1 Trimethylguanosine synthase	1.1	-9.5	-10.7	-5.1	0.1	0	1294	3	2
ACO2_385	Q99798	ACO2 Aconitate hydratase, mitochondrial	-6	-9.5	-27.9	10.5	0	-3.4	2	3	4
VRK1_50;68	Q99986	VRK1 Serine/threonine-protein kinase VRK1	-9	-9.5	-26.6	2	0	-1	448	5	2
AKAP9_1156	Q99996	AKAP9 A-kinase anchor protein 9	-3.8	-9.5	-19.6	-1.3	0	0	580	5	21
ZDBF2_162	Q9HCK1	ZDBF2 DBF4-type zinc finger-containing protein 2	-8.2	-9.5	-12.8	5.4	0	-2.4	258	3	7
IL17RB_102;87;99	Q9NRM6	IL17RB Interleukin-17 receptor B	-19.8	-9.5	-39.5	18	0	-4.2	0	1	1
SEPT11_268	Q9NVA2	SEPT11 Septin-11	-6.3	-9.5	-17	8.4	0	-3.1	49	5	3
MIS18A_85;88	Q9NYP9	MIS18A Protein Mis18-alpha	-12	-9.5	-23.8	-2.3	0	0	629	4	6
LRWD1_483	Q9UFC0	LRWD1 Leucine-rich repeat and WD repeat-containing protein 1 LRWD1 Leucine-rich repeat and WD repeat-containing...	-6.5	-9.5	-11.7	14.2	0	-3.8	70	3	8
ACIN1_1223	Q9UKV3	ACIN1 Apoptotic chromatin condensation inducer in the nucleus ACIN1 Apoptotic chromatin condensation inducer in ...	-16	-9.5	-15.2	-4.4	0	0	339	5	6
AKAP8L_391;394	Q9ULX6	AKAP8L A-kinase anchor protein 8-like	-16.7	-9.5	-27.2	-8.3	0	0	135	3	3
SNX12_141	Q9UMY4	SNX12 Sorting nexin-12	15.2	-9.5	5	7	3.9	-0.5	24	2	1
SAMHD1_177	Q9Y3Z3	SAMHD1 Deoxynucleoside triphosphate triphosphohydrolase SAMHD1 SAMHD1 Deoxynucleoside triphosphate triphosphohydr...	-28.5	-9.5	-33.8	-8.3	0	0	25	3	7
ZNF451_461	Q9Y4E5	ZNF451 E3 SUMO-protein ligase ZNF451	-8.7	-9.5	-9	-3.6	0	0	275	4	5
PPME1_381;386	Q9Y570	PPME1 Protein phosphatase methylesterase 1	-8.2	-9.5	-11.5	-9.9	0	0	135	5	4
IPP_272	Q9Y573	IPP Actin-binding protein IPP	-1.8	-9.5	-13.4	-6.6	0	0	90	2	3
CORO7-PAM16_187	A0A0A6YYL4	CORO7-PAM16 Coronin	-8.1	-9.6	-26.7	-2.5	0	0	96	5	10
ZNF716_135	A6NP11	ZNF716 Zinc finger protein 716	-0.5	-9.6	-12	1.1	0	-0.2	505	3	2
protein_-3;-5	H3BVE0	protein	-3.7	-9.6	-4.9	-1.1	0	0	1237	3	2
IPO5_944	O00410	IPO5 Importin-5	-8.5	-9.6	-18.8	0.1	0	0	2595	5	13
KPNA3_417	O00505	KPNA3 Importin subunit alpha-4	-15.9	-9.6	-33.1	-5.4	0	0	416	5	2
NRDC_60;62	O43847	NRDC Nardilysin	-9.4	-9.6	-25.3	3.8	0	-1.9	402	5	4
RNGTT_13	O60942	RNGTT mRNA-capping enzyme	-8.5	-9.6	-9.3	-3.3	0	0	232	4	4
RNGTT_97	O60942	RNGTT mRNA-capping enzyme	-1.9	-9.6	-12.4	4.2	0	-2.1	185	2	4
HAUS5_446	O94927	HAUS5 HAUS augmin-like complex subunit 5	-7.6	-9.6	-4.2	-2.5	0	0	400	2	3
TK1_185	P04183	TK1 Thymidine kinase, cytosolic	-5.9	-9.6	-13.9	0.9	0	0	700	5	6
ZNF8_383	P17098	ZNF8 Zinc finger protein 8	-2.2	-9.6	-7.2	-0.2	0	0	4320	5	4
JUND_336	P17535	JUND Transcription factor jun-D	-18	-9.6	-15.7	1.9	0	-0.9	124	2	1
FLNA_574	P21333	FLNA Filamin-A	-1.5	-9.6	-9.8	4.6	0	-2.2	207	4	14
DEK_89	P35659	DEK Protein DEK	-22.3	-9.6	-30.3	2	0	-1	343	2	2
SMARCA2_399	P51531	SMARCA2 Probable global transcription activator SNF2L2 SMARCA2 Probable global transcription activator SN...	6.5	-9.6	-5.8	6.2	2.7	-2.6	36	2	4
ACLY_519	P53396	ACLY ATP-citrate synthase	-2.9	-9.6	5.5	1.5	0	1.8	404	2	6
MARS_418;421	P56192	MARS Methionine--tRNA ligase, cytoplasmic	0.6	-9.6	-19.8	-8.1	0	0	1682	2	10
PSMC5_363	P62195	PSMC5 26S protease regulatory subunit 8	-2.5	-9.6	-26.6	-0.4	0	0	10179	4	3
FABP5_120;127	Q01469	FABP5 Fatty acid-binding protein, epidermal	-122.9	-9.6	-23.9	9.9	0	-3.3	101	5	4
AKAP13_64;65	Q12802	AKAP13 A-kinase anchor protein 13	-5.6	-9.6	-30.2	11.7	0	-3.5	81	3	19
PSMD2_448	Q13200	PSMD2 26S proteasome non-ATPase regulatory subunit 2 PSMD2 26S proteasome non-ATPase regulatory subunit...	-13.4	-9.6	-19.7	-5.9	0	0	266	5	5
CAMK2D_290	Q13557	CAMK2D Calcium/calmodulin-dependent protein kinase type II subunit delta CAMK2D Calcium/calmodulin-dependent protein kinase...	3.2	-9.6	-12.8	4.3	1.7	-2.1	197	4	3
NCOA2_22	Q15596	NCOA2 Nuclear receptor coactivator 2	-2.2	-9.6	-11.5	3.8	0	-1.9	373	5	1
ELF2_591	Q15723	ELF2 ETS-related transcription factor Elf-2	4.2	-9.6	-8.2	6.6	2.1	-2.7	265	4	3
IFI16_351;356;366	Q16666	IFI16 Gamma-interferon-inducible protein 16	-18.9	-9.6	-40.6	-11.1	0	0	218	4	6
UGP2_276	Q16851	UGP2 UTP--glucose-1-phosphate uridylyltransferase	-7.6	-9.6	-13.8	0.4	0	0	3638	5	2
TSR1_126	Q2NL82	TSR1 Pre-rRNA-processing protein TSR1 homolog	-13.7	-9.6	-29.2	11.6	0	-3.5	2	3	3
FAM98B_63	Q52LJ0	FAM98B Protein FAM98B	-7.9	-9.6	-30.5	-9.1	0	0	91	5	4
PARP10_50	Q53GL7	PARP10 Poly [ADP-ribose] polymerase 10 [REVIEWED] ENSG00000178685;Q53GL7;Q8N2I0;Q8WV05;Q96CH7;Q96K72 PARP10 Poly [ADP-ribose] polymerase 10 [REVIEWED] ...	-11.6	-9.6	-8.2	3.5	0	-1.8	134	5	3
ZCCHC6_775	Q5VYS8	ZCCHC6 Terminal uridylyltransferase 7	2.6	-9.6	-4	2.7	1.4	-1.4	141	2	12
CARMIL2_698	Q6F5E8	CARMIL2 Capping protein, Arp2/3 and myosin-I linker protein 2 CARMIL2 Capping protein, Arp2/3 and myosin-I linke...	-4.4	-9.6	-10.2	-4.5	0	0	134	5	10
SDE2_150;160	Q6IQ49	SDE2 Protein SDE2 homolog	-9.5	-9.6	6.3	3.3	0	0.9	52	2	4
NBEAL2_121	Q6ZNJ1	NBEAL2 Neurobeachin-like protein 2	-5.6	-9.6	-2.7	-5.9	0	0	334	2	8
NLRC3_57	Q7RTR2	NLRC3 Protein NLRC3	-7.2	-9.6	-19.1	4.2	0	-2.1	299	5	5
CACUL1_94	Q86Y37	CACUL1 CDK2-associated and cullin domain-containing protein 1 CACUL1 CDK2-associated and cullin domain-containin...	-5.1	-9.6	-5.7	1.2	0	-0.3	794	4	2
DENND1C_594	Q8IV53	DENND1C DENN domain-containing protein 1C	-12.9	-9.6	-18.3	-3.2	0	0	212	3	3
BOD1L1_1729	Q8NFC6	BOD1L1 Biorientation of chromosomes in cell division protein 1-like 1 BOD1L1 Biorientation of chromosomes in cell divisi...	-2.5	-9.6	-14.4	1.7	0	-0.7	569	4	18
COG1_72	Q8WTW3	COG1 Conserved oligomeric Golgi complex subunit 1	-10.8	-9.6	-14.1	-0.1	0	0	18689	5	6
ELMO1_726	Q92556	ELMO1 Engulfment and cell motility protein 1	-12	-9.6	-15.2	-4.7	0	0	209	5	5
HSPH1_658	Q92598	HSPH1 Heat shock protein 105 kDa	-10.9	-9.6	-11.9	1.6	0	-0.7	466	5	10
DPF1_50	Q92782	DPF1 Zinc finger protein neuro-d4	3.5	-9.6	-19.6	-0.9	1.8	0	85	2	5
UPF1_213	Q92900	UPF1 Regulator of nonsense transcripts 1	-1.3	-9.6	-8.8	-0.4	0	0	1034	4	10
FAM120B_392	Q96EK7	FAM120B Constitutive coactivator of peroxisome proliferator-activated receptor gamma FAM120B Constitutive coactivator of peroxisome pro...	-11.1	-9.6	-13.2	4.1	0	-2	200	5	5
OTUB1_91	Q96FW1	OTUB1 Ubiquitin thioesterase OTUB1	-4.7	-9.6	-15.8	-6.4	0	0	69	5	2
DCAF5_812	Q96JK2	DCAF5 DDB1- and CUL4-associated factor 5	-10.8	-9.6	-10	3.5	0	-1.8	114	4	4
RCHY1_20	Q96PM5	RCHY1 RING finger and CHY zinc finger domain-containing protein 1 RCHY1 RING finger and CHY zinc finger domain-conta...	-14.4	-9.6	-4.4	-3.9	0	0	283	2	4
PASK_15	Q96RG2	PASK PAS domain-containing serine/threonine-protein kinase PASK PAS domain-containing serine/threonine-protei...	-15.8	-9.6	-28.7	-8.8	0	0	118	5	6
MMS19_285;286	Q96T76	MMS19 MMS19 nucleotide excision repair protein homolog MMS19 MMS19 nucleotide excision repair protein hom...	2.4	-9.6	-31.2	11.3	1.3	-3.5	0	1	8
EIF2AK1_494	Q9BQI3	EIF2AK1 Eukaryotic translation initiation factor 2-alpha kinase 1 EIF2AK1 Eukaryotic translation initiation factor 2...	-6.2	-9.6	-24	2.4	0	-1.3	298	5	3
VPS11_890	Q9H270	VPS11 Vacuolar protein sorting-associated protein 11 homolog VPS11 Vacuolar protein sorting-associated protein ...	-19.2	-9.6	-28.2	-12.3	0	0	137	4	7
WDR76_342	Q9H967	WDR76 WD repeat-containing protein 76	-20.1	-9.6	-13.3	-2.2	0	0	348	2	7
MLXIP_107	Q9HAP2	MLXIP MLX-interacting protein	-1.2	-9.6	-7.7	-6.2	0	0	292	2	1
DDX19A_164;166	Q9NUU7	DDX19A ATP-dependent RNA helicase DDX19A	-13.5	-9.6	-30.9	6.3	0	-2.7	324	5	4
USP40_810	Q9NVE5	USP40 Ubiquitin carboxyl-terminal hydrolase 40	8.4	-9.6	-9.3	1.1	3.1	-0.1	55	2	1
EIF2AK3_598	Q9NZJ5	EIF2AK3 Eukaryotic translation initiation factor 2-alpha kinase 3 EIF2AK3 Eukaryotic translation initiation factor 2...	-23.2	-9.6	-20	0.8	0	0	618	5	3
NUDT4_131	Q9NZJ9	NUDT4 Diphosphoinositol polyphosphate phosphohydrolase 2 NUDT4 Diphosphoinositol polyphosphate phosphohydro...	-5	-9.6	-15.9	6.3	0	-2.7	86	5	3
ZMYM2_1268	Q9UBW7	ZMYM2 Zinc finger MYM-type protein 2	-5.8	-9.6	-16	1.4	0	-0.4	546	5	14
ZNF69_315	Q9UC07	ZNF69 Zinc finger protein 69	2.6	-9.6	11.3	10.3	1.4	0.1	36	2	3
XPO7_123	Q9UIA9	XPO7 Exportin-7	-31.7	-9.6	-42.7	-15.9	0	0	8	4	5
GTF3C4_129	Q9UKN8	GTF3C4 General transcription factor 3C polypeptide 4 GTF3C4 General transcription factor 3C polypeptide...	-21.5	-9.6	-17.3	-1.4	0	0	486	4	7
PIKFYVE_1970	Q9Y2I7	PIKFYVE 1-phosphatidylinositol 3-phosphate 5-kinase PIKFYVE 1-phosphatidylinositol 3-phosphate 5-kinas...	-12.3	-9.6	-34.4	6.6	0	-2.7	448	3	6
KIAA0430_539	Q9Y4F3	KIAA0430 Meiosis arrest female protein 1	4.3	-9.6	-20.7	6.1	2.1	-2.6	104	2	7
AFG3L2_402	Q9Y4W6	AFG3L2 AFG3-like protein 2	-10.4	-9.6	-23.1	4.5	0	-2.2	400	5	3
protein_785	U3KPZ7	protein	4.4	-9.6	-7.9	2.6	2.1	-1.4	216	2	3
RCCD1_42	A6NED2	RCCD1 RCC1 domain-containing protein 1	8.1	-9.7	-8.7	-3.7	3	0	181	5	4
PES1_272	O00541	PES1 Pescadillo homolog	-7	-9.7	-26.4	13.3	0	-3.7	58	5	5
GAK_504;508	O14976	GAK Cyclin-G-associated kinase	-11.3	-9.7	-6.3	2.9	0	-1.5	9	2	10
WDR62_41	O43379	WDR62 WD repeat-containing protein 62	-3.7	-9.7	-19.6	-2.9	0	0	301	4	10
ATP6V1G1_69	O75348	ATP6V1G1 V-type proton ATPase subunit G 1	-6.3	-9.7	-22.5	6.3	0	-2.7	169	5	1
BCAR3_360	O75815	BCAR3 Breast cancer anti-estrogen resistance protein 3 BCAR3 Breast cancer anti-estrogen resistance prote...	15	-9.7	5.2	9.6	3.9	-0.9	72	2	6
ARIH2_249	O95376	ARIH2 E3 ubiquitin-protein ligase ARIH2	-2	-9.7	-8.1	-0.3	0	0	1870	2	3
TNFAIP8_186	O95379	TNFAIP8 Tumor necrosis factor alpha-induced protein 8 TNFAIP8 Tumor necrosis factor alpha-induced protei...	-3.7	-9.7	-5.4	-1.2	0	0	556	2	1
POLA1_1403	P09884	POLA1 DNA polymerase alpha catalytic subunit	-13.4	-9.7	-23.5	2.7	0	-1.4	449	5	12
UMPS_278	P11172	UMPS Uridine 5'-monophosphate synthase	-21.7	-9.7	-34.8	-2.9	0	0	267	4	3
DDX5_221	P17844	DDX5 Probable ATP-dependent RNA helicase DDX5	-16.5	-9.7	-28	6.9	0	-2.8	187	5	7
HK1_628	P19367	HK1 Hexokinase-1	-19.2	-9.7	-33.7	-3.3	0	0	718	5	5
FLNA_1157	P21333	FLNA Filamin-A	-20.2	-9.7	-19.1	0.8	0	0	1284	5	14
VDAC1_232	P21796	VDAC1 Voltage-dependent anion-selective channel protein 1 VDAC1 Voltage-dependent anion-selective channel pr...	-12.5	-9.7	-16	1.8	0	-0.8	267	5	1
AK4_22	P27144	AK4 Adenylate kinase 4, mitochondrial	-13.1	-9.7	-16.3	6.8	0	-2.8	249	2	1
GTF2E2_208	P29084	GTF2E2 Transcription initiation factor IIE subunit beta GTF2E2 Transcription initiation factor IIE subunit...	-0.4	-9.7	-10.8	13.2	0	-3.7	160	5	1
CAPZB_62	P47756	CAPZB F-actin-capping protein subunit beta	-15.3	-9.7	-23.2	-4.3	0	0	307	5	4
RGS3_1135	P49796	RGS3 Regulator of G-protein signaling 3	-4.8	-9.7	-7.4	-9.5	0	0	166	5	2
RPL30_52	P62888	RPL30 60S ribosomal protein L30	-16.3	-9.7	-22.5	-9.2	0	0	166	5	3
HNRNPU_648	Q00839	HNRNPU Heterogeneous nuclear ribonucleoprotein U	-9	-9.7	-50.5	12.7	0	-3.7	106	5	10
NSUN2_502	Q08J23	NSUN2 tRNA (cytosine(34)-C(5))-methyltransferase	-6.9	-9.7	-12.2	-1.8	0	0	217	5	9
AP1B1_129	Q10567	AP1B1 AP-1 complex subunit beta-1	-16.9	-9.7	-24.2	6.9	0	-2.8	0	1	10
TP53BP1_1796;1802;1810	Q12888	TP53BP1 Tumor suppressor p53-binding protein 1	2.7	-9.7	-15.2	14	1.5	-3.8	102	5	14
LRMP_223	Q12912	LRMP Lymphoid-restricted membrane protein	-5.8	-9.7	-9.7	-7.1	0	0	39	5	7
PRPSAP1_19	Q14558	PRPSAP1 Phosphoribosyl pyrophosphate synthase-associated protein 1 PRPSAP1 Phosphoribosyl pyrophosphate synthase-asso...	-11.9	-9.7	-22.6	3	0	-1.6	623	5	2
USP10_40	Q14694	USP10 Ubiquitin carboxyl-terminal hydrolase 10	-7.7	-9.7	-26.1	7.9	0	-3	148	5	4
ZNF638_1023;1026	Q14966	ZNF638 Zinc finger protein 638	4.9	-9.7	-13.6	10.5	2.3	-3.4	143	5	6
NUMA1_65	Q14980	NUMA1 Nuclear mitotic apparatus protein 1	-14.3	-9.7	-21.5	-7.2	0	0	195	3	14
ARHGEF6_57;66	Q15052	ARHGEF6 Rho guanine nucleotide exchange factor 6	-10.9	-9.7	-21.4	1.6	0	-0.7	612	5	8
RBBP5_257;258	Q15291	RBBP5 Retinoblastoma-binding protein 5	3.4	-9.7	-11.6	0.7	1.8	0	95	3	4
PCBP1_109	Q15365	PCBP1 Poly(rC)-binding protein 1	-12.9	-9.7	-18.3	-5.7	0	0	40	5	7
SMN2_60	Q16637	SMN2 Survival motor neuron protein	-10.9	-9.7	-13.7	7.4	0	-2.9	91	5	3
CCDC88A_1244	Q3V6T2	CCDC88A Girdin	1.5	-9.7	-19	4	0.6	-2	78	2	2
ESCO1_515	Q5FWF5	ESCO1 N-acetyltransferase ESCO1	-4.4	-9.7	-6.6	11.8	0	-3.6	28	3	6
ZCCHC11_96	Q5TAX3	ZCCHC11 Terminal uridylyltransferase 4	-5	-9.7	-5.4	3.3	0	-1.7	24	3	8
RPRD2_1071	Q5VT52	RPRD2 Regulation of nuclear pre-mRNA domain-containing protein 2 RPRD2 Regulation of nuclear pre-mRNA domain-contai...	-6.3	-9.7	-20.5	9	0	-3.2	131	5	5
RSBN1_318	Q5VWQ0	RSBN1 Round spermatid basic protein 1	-12.2	-9.7	-12.7	0.9	0	0	397	3	7
RALGAPA1_257	Q6GYQ0	RALGAPA1 Ral GTPase-activating protein subunit alpha-1 RALGAPA1 Ral GTPase-activating protein subunit alp...	-15.8	-9.7	-17.3	-9.4	0	0	58	5	2
PRMT9_290	Q6P2P2	PRMT9 Putative protein arginine N-methyltransferase 9 PRMT9 Putative protein arginine N-methyltransferas...	-0.8	-9.7	-8.5	3.7	0	-1.9	578	4	2
TRIM65_284;320	Q6PJ69	TRIM65 Tripartite motif-containing protein 65	-4.6	-9.7	-23.8	-1.1	0	0	298	5	4
TUBA1A_129	Q71U36	TUBA1A Tubulin alpha-1A chain	-22.7	-9.7	-21.4	-2.8	0	0	864	5	5
NLRC3_553;561	Q7RTR2	NLRC3 Protein NLRC3	-0.4	-9.7	-11.7	5.1	0	-2.3	128	5	5
HUWE1_471	Q7Z6Z7	HUWE1 E3 ubiquitin-protein ligase HUWE1	-17.8	-9.7	-16.2	-4.2	0	0	28	3	21
KIAA0907_257	Q7Z7F0	KIAA0907 UPF0469 protein KIAA0907	-13.6	-9.7	-25.5	26.5	0	-4.7	0	1	3
SIDT2_335	Q8NBJ9	SIDT2 SID1 transmembrane family member 2	-9	-9.7	-13.8	-5.1	0	0	47	2	1
DCAF4_355	Q8WV16	DCAF4 DDB1- and CUL4-associated factor 4	-4.6	-9.7	-12.7	-14.5	0	0	84	2	3
ATRIP_238	Q8WXE1	ATRIP ATR-interacting protein	-6.4	-9.7	-20.2	5.4	0	-2.4	35	3	6
ZNF516_165	Q92618	ZNF516 Zinc finger protein 516	-8.2	-9.7	-11.1	4.3	0	-2.1	246	4	5
DDX17_298	Q92841	DDX17 Probable ATP-dependent RNA helicase DDX17	-16.5	-9.7	-28	6.9	0	-2.8	187	5	8
ARHGEF2_573	Q92974	ARHGEF2 Rho guanine nucleotide exchange factor 2	-3.8	-9.7	-22.3	5.2	0	-2.4	24	5	9
TMEM209_422	Q96SK2	TMEM209 Transmembrane protein 209	-14	-9.7	-28.3	1.7	0	-0.8	53	3	5
C2orf49_10	Q9BVC5	C2orf49 Ashwin	-10.2	-9.7	-15.7	15.4	0	-3.9	31	5	1
DOCK9_94	Q9BZ29	DOCK9 Dedicator of cytokinesis protein 9	-10.3	-9.7	-13.9	1.6	0	-0.7	359	5	8
SLC39A8_101;113	Q9C0K1	SLC39A8 Zinc transporter ZIP8	-4.2	-9.7	-28.3	16.1	0	-4	0	1	1
UNC45A_384	Q9H3U1	UNC45A Protein unc-45 homolog A	-8.2	-9.7	-23.8	1.4	0	-0.5	734	5	7
FAM96A_90;99	Q9H5X1	FAM96A MIP18 family protein FAM96A	-8.5	-9.7	-8.7	7.3	0	-2.9	105	5	1
XPO5_419	Q9HAV4	XPO5 Exportin-5	-2	-9.7	-12.2	-3.4	0	0	704	3	9
PREB_128	Q9HCU5	PREB Prolactin regulatory element-binding protein	-6.2	-9.7	-12.5	2.5	0	-1.3	134	5	4
ZDHHC4_337	Q9NPG8	ZDHHC4 Probable palmitoyltransferase ZDHHC4	-10.7	-9.7	-14.4	4.9	0	-2.3	165	5	1
KIF15_294	Q9NS87	KIF15 Kinesin-like protein KIF15	-12.3	-9.7	-39.7	0	0	0	42995	2	7
MDN1_2464	Q9NU22	MDN1 Midasin	-16.7	-9.7	-20	1.9	0	-0.9	368	3	30
POLR3E_227	Q9NVU0	POLR3E DNA-directed RNA polymerase III subunit RPC5 POLR3E DNA-directed RNA polymerase III subunit RPC...	-12.9	-9.7	-22.2	-0.1	0	0	10148	3	7
BAZ2B_776	Q9UIF8	BAZ2B Bromodomain adjacent to zinc finger domain protein 2B BAZ2B Bromodomain adjacent to zinc finger domain p...	-2.2	-9.7	-9.2	4.7	0	-2.2	74	3	2
MTO1_707	Q9Y2Z2	MTO1 Protein MTO1 homolog, mitochondrial	-3.7	-9.7	-14.1	4	0	-2	162	4	6
TLN1_709;719	Q9Y490	TLN1 Talin-1	-6.1	-9.7	-30.4	-9	0	0	190	5	17
SMCHD1_1286	A6NHR9	SMCHD1 Structural maintenance of chromosomes flexible hinge domain-containing protein 1 SMCHD1 Structural maintenance of chromosomes flexi...	-0.4	-9.8	-27.8	19.5	0	-4.3	0	1	19
KMT2D_5109;5117	O14686	KMT2D Histone-lysine N-methyltransferase 2D	0.4	-9.8	-4.5	-2	0	0	833	4	11
PRMT5_22	O14744	PRMT5 Protein arginine N-methyltransferase 5	-6.2	-9.8	-15	20.7	0	-4.4	83	3	5
KHNYN_221	O15037	KHNYN Protein KHNYN	-7.7	-9.8	-10.6	2.3	0	-1.2	612	5	5
TTI1_994	O43156	TTI1 TELO2-interacting protein 1 homolog	12.5	-9.8	4.3	15.2	3.6	-1.8	14	2	1
SPAG9_1155	O60271	SPAG9 C-Jun-amino-terminal kinase-interacting protein 4 SPAG9 C-Jun-amino-terminal kinase-interacting prot...	-21.5	-9.8	-25.8	2.9	0	-1.5	842	3	4
MCM3AP_1309	O60318	MCM3AP Germinal-center associated nuclear protein	-3.6	-9.8	-14	-2.6	0	0	207	4	11
MAPKBP1_250;258	O60336	MAPKBP1 Mitogen-activated protein kinase-binding protein 1 MAPKBP1 Mitogen-activated protein kinase-binding p...	14.6	-9.8	8	-5.9	3.9	3	87	2	2
LPXN_329;332	O60711	LPXN Leupaxin	-13.2	-9.8	-9.6	-3	0	0	327	2	8
LPXN_355;358	O60711	LPXN Leupaxin	-4	-9.8	-4.8	1.3	0	-0.4	200	5	8
DNAJC6_128	O75061	DNAJC6 Putative tyrosine-protein phosphatase auxilin DNAJC6 Putative tyrosine-protein phosphatase auxil...	1.6	-9.8	-25.8	-1.3	0.7	0	345	2	5
PRKRA_54	O75569	PRKRA Interferon-inducible double-stranded RNA-dependent protein kinase activator A PRKRA Interferon-inducible double-stranded RNA-dep...	-9	-9.8	-15.2	1	0	-0.1	768	5	3
ERLIN2_262	O94905	ERLIN2 Erlin-2	-3	-9.8	-11	3.5	0	-1.8	234	2	1
UBE4B_464	O95155	UBE4B Ubiquitin conjugation factor E4 B	-5.3	-9.8	-3.9	10.2	0	-3.4	190	2	4
ADA_169	P00813	ADA Adenosine deaminase	-16.2	-9.8	-22.8	-11.3	0	0	83	4	2
PARP1_295;298	P09874	PARP1 Poly [ADP-ribose] polymerase 1 [REVIEWED] ENSG00000143799;P09874;B1ANJ4;Q8IUZ9 PARP1 Poly [ADP-ribose] polymerase 1 [REVIEWED] EN...	-11.9	-9.8	-30.3	6.3	0	-2.7	196	5	7
HSPD1_237	P10809	HSPD1 60 kDa heat shock protein, mitochondrial	-12.8	-9.8	-24.6	-2.5	0	0	244	5	3
EPB41_480	P11171	EPB41 Protein 4.1	-18	-9.8	-25.2	5	0	-2.3	0	1	4
BCR_737	P11274	BCR Breakpoint cluster region protein	8.1	-9.8	-7.8	24.8	3	-4.6	34	2	6
RNH1_199;209;216	P13489	RNH1 Ribonuclease inhibitor	-12	-9.8	-24.7	-0.2	0	0	8007	5	13
EEF2_591	P13639	EEF2 Elongation factor 2	-13.5	-9.8	-28.9	0.8	0	0	1928	5	13
HNRNPL_472	P14866	HNRNPL Heterogeneous nuclear ribonucleoprotein L	-5.8	-9.8	-18.9	7.9	0	-3	63	5	6
GCSH_138	P23434	GCSH Glycine cleavage system H protein, mitochondrial GCSH Glycine cleavage system H protein, mitochondr...	-18.2	-9.8	-14.5	-3.6	0	0	581	5	1
YWHAQ_134	P27348	YWHAQ 14-3-3 protein theta	-10.8	-9.8	-16.8	6.6	0	-2.7	112	5	2
PIK3R1_656;659	P27986	PIK3R1 Phosphatidylinositol 3-kinase regulatory subunit alpha PIK3R1 Phosphatidylinositol 3-kinase regulatory su...	-1.6	-9.8	-13.1	-3.1	0	0	758	5	3
PPP2R1B_306	P30154	PPP2R1B Serine/threonine-protein phosphatase 2A 65 kDa regulatory subunit A beta isoform PPP2R1B Serine/threonine-protein phosphatase 2A 65...	-7.5	-9.8	-22.6	8.9	0	-3.2	224	5	4
POLR2B_892	P30876	POLR2B DNA-directed RNA polymerase II subunit RPB2 POLR2B DNA-directed RNA polymerase II subunit RPB2...	9.7	-9.8	-6.9	3.7	3.3	-1.9	115	5	9
BRCA1_1251	P38398	BRCA1 Breast cancer type 1 susceptibility protein	-5.8	-9.8	-23.6	8.3	0	-3	139	2	13
BRCA1_360	P38398	BRCA1 Breast cancer type 1 susceptibility protein	7.5	-9.8	-12.5	2.7	2.9	-1.5	111	2	13
MDH2_89	P40926	MDH2 Malate dehydrogenase, mitochondrial	-17.2	-9.8	-30.2	-3.4	0	0	386	5	5
RFC5_238	P40937	RFC5 Replication factor C subunit 5	-13.5	-9.8	-18.9	-4.2	0	0	440	4	3
MKI67_3014	P46013	MKI67 Antigen KI-67	-6.7	-9.8	-19	3.4	0	-1.8	222	5	21
DNA2_218	P51530	DNA2 DNA replication ATP-dependent helicase/nuclease DNA2 DNA2 DNA replication ATP-dependent helicase/nuclea...	-4.1	-9.8	-19.3	-8.3	0	0	241	3	8
RAP1GDS1_64	P52306	RAP1GDS1 Rap1 GTPase-GDP dissociation stimulator 1 RAP1GDS1 Rap1 GTPase-GDP dissociation stimulator 1...	-19.1	-9.8	-35.2	13.8	0	-3.8	0	1	5
EIF3B_700	P55884	EIF3B Eukaryotic translation initiation factor 3 subunit B EIF3B Eukaryotic translation initiation factor 3 s...	2.5	-9.8	-16.5	-5.1	1.3	0	16	5	6
ATP2C1_49	P98194	ATP2C1 Calcium-transporting ATPase type 2C member 1 ATP2C1 Calcium-transporting ATPase type 2C member ...	-6.9	-9.8	-9.7	-13.8	0	0	156	3	4
PRKCD_127	Q05655	PRKCD Protein kinase C delta type	-2.8	-9.8	-11.8	4.9	0	-2.3	339	5	5
ERCC8_157	Q13216	ERCC8 DNA excision repair protein ERCC-8	-5.6	-9.8	-3.4	-0.3	0	0	549	2	2
SMAD4_123;127	Q13485	SMAD4 Mothers against decapentaplegic homolog 4	-13.8	-9.8	-22.5	-0.7	0	0	622	5	6
ACAP2_329	Q15057	ACAP2 Arf-GAP with coiled-coil, ANK repeat and PH domain-containing protein 2 ACAP2 Arf-GAP with coiled-coil, ANK repeat and PH ...	-0.8	-9.8	-13.1	2.2	0	-1.1	83	3	5
MAP7D1_251	Q3KQU3	MAP7D1 MAP7 domain-containing protein 1	-1.8	-9.8	-5.5	1.2	0	-0.3	648	5	4
LRRK2_1187	Q5S007	LRRK2 Leucine-rich repeat serine/threonine-protein kinase 2 LRRK2 Leucine-rich repeat serine/threonine-protein...	-7.7	-9.8	-13.6	-3.2	0	0	427	5	1
FAM208B_889	Q5VWN6	FAM208B Protein FAM208B	-9.3	-9.8	-21.5	10.2	0	-3.3	89	3	18
FAM117B_69;70	Q6P1L5	FAM117B Protein FAM117B	17.2	-9.8	9.7	13.2	4.1	-0.5	117	2	6
PACS1_116	Q6VY07	PACS1 Phosphofurin acidic cluster sorting protein 1 PACS1 Phosphofurin acidic cluster sorting protein ...	-3	-9.8	-4	0	0	0	1631	2	2
ZC3HAV1_867	Q7Z2W4	ZC3HAV1 Zinc finger CCCH-type antiviral protein 1	-16.8	-9.8	-16.6	28.5	0	-4.8	0	1	14
SETX_2384;2389	Q7Z333	SETX Probable helicase senataxin	6.4	-9.8	-8.3	3.7	2.7	-1.9	53	2	23
TBC1D1_604	Q86TI0	TBC1D1 TBC1 domain family member 1	-10.9	-9.8	-20.9	4.1	0	-2	391	5	14
ZGRF1_1250	Q86YA3	ZGRF1 Protein ZGRF1	6.4	-9.8	-9.4	7.6	2.7	-2.9	243	2	3
ZNF808_233	Q8N4W9	ZNF808 Zinc finger protein 808	-12.1	-9.8	-19.3	4.9	0	-2.3	37	2	5
FBXO30_592	Q8TB52	FBXO30 F-box only protein 30	-2.5	-9.8	-20.6	0.6	0	0	2901	5	5
TBCK_253	Q8TEA7	TBCK TBC domain-containing protein kinase-like protein TBCK TBC domain-containing protein kinase-like pro...	13.9	-9.8	-1.8	11.1	3.8	-3.5	84	2	3
SYNE2_5348	Q8WXH0	SYNE2 Nesprin-2	-6.3	-9.8	-22.2	2.5	0	-1.3	227	5	38
TOPBP1_253	Q92547	TOPBP1 DNA topoisomerase 2-binding protein 1	4.6	-9.8	-15.3	5.4	2.2	-2.4	301	2	11
TAF15_360;365	Q92804	TAF15 TATA-binding protein-associated factor 2N	-1.4	-9.8	-7.9	6.4	0	-2.7	22	2	1
MCRS1_421	Q96EZ8	MCRS1 Microspherule protein 1	-4	-9.8	-12	6	0	-2.6	165	4	2
HMCES_97	Q96FZ2	HMCES Embryonic stem cell-specific 5-hydroxymethylcytosine-binding protein HMCES Embryonic stem cell-specific 5-hydroxymethyl...	-8.8	-9.8	-20.4	-3.8	0	0	252	4	7
SPG11_2291	Q96JI7	SPG11 Spatacsin	17.1	-9.8	-9.5	-9.5	4.1	0	23	2	2
USP47_856	Q96K76	USP47 Ubiquitin carboxyl-terminal hydrolase 47	-12.8	-9.8	-30.4	-6.7	0	0	36	4	4
TEP1_2000	Q99973	TEP1 Telomerase protein component 1	-3.5	-9.8	-3.8	14.8	0	-3.9	0	1	10
OSBPL10_203	Q9BXB5	OSBPL10 Oxysterol-binding protein-related protein 10 OSBPL10 Oxysterol-binding protein-related protein ...	-5.3	-9.8	-2.2	2.8	0	-1.5	469	3	3
ZNF700_547;548	Q9H0M5	ZNF700 Zinc finger protein 700	-1.9	-9.8	-7.1	14.9	0	-3.9	36	2	1
DCLRE1B_416	Q9H816	DCLRE1B 5' exonuclease Apollo	-3.6	-9.8	-0.1	1.6	0	-0.6	274	2	4
XPO5_1044	Q9HAV4	XPO5 Exportin-5	2.7	-9.8	-9.7	-6.3	1.4	0	397	3	9
SARS2_425	Q9NP81	SARS2 Serine--tRNA ligase, mitochondrial	-10.4	-9.8	-31.9	-0.8	0	0	2898	5	2
PDLIM7_341	Q9NR12	PDLIM7 PDZ and LIM domain protein 7	-4.7	-9.8	-10.9	-3.6	0	0	246	2	4
MAT2B_58	Q9NZL9	MAT2B Methionine adenosyltransferase 2 subunit beta MAT2B Methionine adenosyltransferase 2 subunit bet...	-4.6	-9.8	-14.9	-10.4	0	0	282	3	4
HEATR5B_1896	Q9P2D3	HEATR5B HEAT repeat-containing protein 5B	-14.7	-9.8	-20	-6.1	0	0	138	3	8
MYH13_699	Q9UKX3	MYH13 Myosin-13	-17.2	-9.8	-22.8	1.4	0	-0.5	941	2	2
YEATS2_420;434	Q9ULM3	YEATS2 YEATS domain-containing protein 2	5.4	-9.8	-7.8	-0.4	2.4	0	190	5	6
KMT2B_1749	Q9UMN6	KMT2B Histone-lysine N-methyltransferase 2B	2.4	-9.8	-14.7	12.2	1.2	-3.6	15	3	11
DICER1_251;257	Q9UPY3	DICER1 Endoribonuclease Dicer	-5.2	-9.8	-21.3	3.7	0	-1.9	78	5	17
NOC2L_585	Q9Y3T9	NOC2L Nucleolar complex protein 2 homolog	-3.9	-9.8	-12.3	-3.3	0	0	130	5	3
AIM1_581;594;609	Q9Y4K1	AIM1 Absent in melanoma 1 protein	11.4	-9.8	-17.1	16	3.5	-4	49	2	7
ORC6_35	Q9Y5N6	ORC6 Origin recognition complex subunit 6	-9.5	-9.8	-15	1.2	0	-0.2	1468	5	3
CORO7-PAM16_287;303	A0A0A6YYL4	CORO7-PAM16 Coronin	-0.5	-9.9	-19.6	7.2	0	-2.8	172	5	10
NLRP7_923;931	A0A0G2JNK3	NLRP7 NACHT, LRR and PYD domains-containing protein 7 NLRP7 NACHT, LRR and PYD domains-containing protei...	-40.2	-9.9	-27.9	-19.6	0	0	83	4	10
GCOM1_662	H8Y6P7	GCOM1 GRINL1A combined protein 15	-15.1	-9.9	-13.3	14.6	0	-3.9	71	4	4
SMAD9_93	O15198	SMAD9 Mothers against decapentaplegic homolog 9	-11.9	-9.9	-11.4	-1.8	0	0	875	2	4
TRAF3IP2_105	O43734	TRAF3IP2 Adapter protein CIKS	-8.4	-9.9	-15.4	0.5	0	0	4068	5	2
LPXN_376;379	O60711	LPXN Leupaxin	-10.7	-9.9	-16	-0.6	0	0	856	5	8
MBD4_289;296	O95243	MBD4 Methyl-CpG-binding domain protein 4	1.1	-9.9	-8.6	8.4	0.2	-3.1	335	4	8
ACSL3_85	O95573	ACSL3 Long-chain-fatty-acid--CoA ligase 3	-16.1	-9.9	-30.3	1.1	0	-0.2	1585	5	7
ATP1A1_211	P05023	ATP1A1 Sodium/potassium-transporting ATPase subunit alpha-1 ATP1A1 Sodium/potassium-transporting ATPase subuni...	-15.2	-9.9	-13	2.1	0	-1	131	2	7
FLNA_2601	P21333	FLNA Filamin-A	-14.1	-9.9	-18.7	-0.4	0	0	862	5	14
PML_204	P29590	PML Protein PML	-8.9	-9.9	-22.6	-11.3	0	0	236	5	9
SFN_38	P31947	SFN 14-3-3 protein sigma	-4.8	-9.9	-22.9	-1.5	0	0	1738	4	1
MYH9_172	P35579	MYH9 Myosin-9	-2.2	-9.9	-15.6	3.6	0	-1.9	363	4	14
MYH10_176	P35580	MYH10 Myosin-10	-2.2	-9.9	-15.6	3.6	0	-1.9	363	4	7
EIF2D_489	P41214	EIF2D Eukaryotic translation initiation factor 2D	-10.8	-9.9	-18.2	-4.1	0	0	291	5	3
HTT_664	P42858	HTT Huntingtin	-10.4	-9.9	-19.4	5	0	-2.3	134	5	13
POLR2H_30	P52434	POLR2H DNA-directed RNA polymerases I, II, and III subunit RPABC3 POLR2H DNA-directed RNA polymerases I, II, and III...	-16.8	-9.9	-10.1	-2.1	0	0	314	2	1
MARS_333	P56192	MARS Methionine--tRNA ligase, cytoplasmic	-19	-9.9	-33.2	-3.4	0	0	41	3	10
WDR4_137	P57081	WDR4 tRNA (guanine-N(7)-)-methyltransferase non-catalytic subunit WDR4 WDR4 tRNA (guanine-N(7)-)-methyltransferase non-ca...	-3	-9.9	-10.9	-1.1	0	0	749	5	5
RHOA_107	P61586	RHOA Transforming protein RhoA	-17.8	-9.9	-20.5	-8.8	0	0	108	5	4
RPL8_195	P62917	RPL8 60S ribosomal protein L8	-13.9	-9.9	-6.5	-0.3	0	0	3061	2	2
TOP2B_426	Q02880	TOP2B DNA topoisomerase 2-beta	8.7	-9.9	-15.5	-3.5	3.1	0	27	5	11
RBPJ_313	Q06330	RBPJ Recombining binding protein suppressor of hairless RBPJ Recombining binding protein suppressor of hai...	-6.4	-9.9	-13.3	0.8	0	0	1089	5	5
NUP160_717	Q12769	NUP160 Nuclear pore complex protein Nup160	-21.9	-9.9	-28	-20.6	0	0	120	2	12
SFSWAP_307	Q12872	SFSWAP Splicing factor, suppressor of white-apricot homolog SFSWAP Splicing factor, suppressor of white-aprico...	-9.1	-9.9	6.7	7	0	-0.1	12	2	3
DYNC1H1_4510	Q14204	DYNC1H1 Cytoplasmic dynein 1 heavy chain 1	-3.3	-9.9	-15.9	-6.1	0	0	235	5	22
NCAPH_397;402	Q15003	NCAPH Condensin complex subunit 2	-0.2	-9.9	-24.7	2.6	0	-1.4	560	5	6
EZH2_452	Q15910	EZH2 Histone-lysine N-methyltransferase EZH2	-21.9	-9.9	-30.4	-10.4	0	0	330	2	9
RNF219_458	Q5W0B1	RNF219 RING finger protein 219	-4.5	-9.9	-8.7	-0.5	0	0	1461	5	10
ZNF562_17	Q6V9R5	ZNF562 Zinc finger protein 562	-13.7	-9.9	-37.3	14.4	0	-3.8	0	1	2
ZNF782_424;427	Q6ZMW2	ZNF782 Zinc finger protein 782	-3.4	-9.9	-24.1	2	0	-1	224	2	1
DHX30_786	Q7L2E3	DHX30 Putative ATP-dependent RNA helicase DHX30	-10.4	-9.9	-14.8	-3.5	0	0	144	5	11
HUWE1_19	Q7Z6Z7	HUWE1 E3 ubiquitin-protein ligase HUWE1	-8.1	-9.9	-22.6	-4.5	0	0	87	4	21
DDX42_339;346	Q86XP3	DDX42 ATP-dependent RNA helicase DDX42	-4.3	-9.9	-17.7	-3.7	0	0	95	4	4
DHX40_225	Q8IX18	DHX40 Probable ATP-dependent RNA helicase DHX40	-9.1	-9.9	-13.3	-4.4	0	0	70	3	4
SLF2_244	Q8IX21	SLF2 SMC5-SMC6 complex localization factor protein 2 SLF2 SMC5-SMC6 complex localization factor protein...	-2	-9.9	-2.8	-3.6	0	0	188	5	3
ZNF101_132	Q8IZC7	ZNF101 Zinc finger protein 101	3	-9.9	-1.7	-0.8	1.6	0	433	3	5
KMT2E_839	Q8IZD2	KMT2E Histone-lysine N-methyltransferase 2E	-16.9	-9.9	-17.4	-6	0	0	193	4	9
MROH1_637	Q8NDA8	MROH1 Maestro heat-like repeat-containing protein family member 1 MROH1 Maestro heat-like repeat-containing protein ...	3.3	-9.9	-8.8	2	1.7	-1	426	3	9
NUP37_311	Q8NFH4	NUP37 Nucleoporin Nup37	-20.1	-9.9	-31.4	-0.4	0	0	107	3	2
NCOA7_439	Q8NI08	NCOA7 Nuclear receptor coactivator 7	16.2	-9.9	11.3	22.8	4	-1	35	2	1
FAM216A_115	Q8WUB2	FAM216A Protein FAM216A	-11.9	-9.9	-13.4	-6.1	0	0	66	4	3
USP7_488	Q93009	USP7 Ubiquitin carboxyl-terminal hydrolase 7	0.4	-9.9	-10.7	8.7	0	-3.1	65	2	9
LTV1_309	Q96GA3	LTV1 Protein LTV1 homolog	-18.1	-9.9	-23.6	-0.1	0	0	2903	5	1
COG8_225	Q96MW5	COG8 Conserved oligomeric Golgi complex subunit 8	-10.1	-9.9	-10.3	-6.1	0	0	22	2	4
LENG8_547	Q96PV6	LENG8 Leukocyte receptor cluster member 8	7.3	-9.9	-4.3	-1.5	2.9	0	96	3	4
SMAD5_90	Q99717	SMAD5 Mothers against decapentaplegic homolog 5	-11.9	-9.9	-11.4	-1.8	0	0	875	2	4
ELAC2_609	Q9BQ52	ELAC2 Zinc phosphodiesterase ELAC protein 2	-8.6	-9.9	-13.8	-0.1	0	0	974	2	8
MMTAG2_58	Q9BU76	MMTAG2 Multiple myeloma tumor-associated protein 2 MMTAG2 Multiple myeloma tumor-associated protein 2...	-3.4	-9.9	-13.3	-0.4	0	0	2281	4	3
G6PC3_269	Q9BUM1	G6PC3 Glucose-6-phosphatase 3	-14.5	-9.9	-27.2	-1.6	0	0	457	5	1
NOC4L_401	Q9BVI4	NOC4L Nucleolar complex protein 4 homolog	-2.1	-9.9	-21.1	-2.8	0	0	1168	2	3
MRPL37_177;188	Q9BZE1	MRPL37 39S ribosomal protein L37, mitochondrial	-12.9	-9.9	-20.1	-0.9	0	0	1049	5	6
UBE2O_370	Q9C0C9	UBE2O (E3-independent) E2 ubiquitin-conjugating enzyme UBE2O (E3-independent) E2 ubiquitin-conjugating en...	2.4	-9.9	-9.8	-1.1	1.3	0	557	5	13
SRR_46	Q9GZT4	SRR Serine racemase	3.7	-9.9	-16.3	2	1.9	-1	442	2	1
OSBPL3_515;520	Q9H4L5	OSBPL3 Oxysterol-binding protein-related protein 3 OSBPL3 Oxysterol-binding protein-related protein 3...	-8.8	-9.9	-15.7	-3	0	0	313	5	4
ZNF644_591	Q9H582	ZNF644 Zinc finger protein 644	-7.2	-9.9	-15.8	6.9	0	-2.8	79	2	9
RRAGC_377	Q9HB90	RRAGC Ras-related GTP-binding protein C	5.5	-9.9	-19.6	-6.5	2.5	0	640	2	3
PRDM10_558;562;565	Q9NQV6	PRDM10 PR domain zinc finger protein 10	-8	-9.9	-18.1	8	0	-3	100	5	3
DDX21_418	Q9NR30	DDX21 Nucleolar RNA helicase 2	-2	-9.9	-12.8	-12.4	0	0	768	3	7
ACTR10_27	Q9NZ32	ACTR10 Actin-related protein 10	-9.5	-9.9	-12.3	-4.6	0	0	170	2	4
DTL_136	Q9NZJ0	DTL Denticleless protein homolog	-10.7	-9.9	-13.4	1.4	0	-0.4	399	2	7
KDM2A_429	Q9Y2K7	KDM2A Lysine-specific demethylase 2A	1.9	-9.9	-7.3	1.8	0.9	-0.8	371	3	3
POLDIP2_143	Q9Y2S7	POLDIP2 Polymerase delta-interacting protein 2	-7.5	-9.9	-10.6	5.8	0	-2.5	124	4	1
AIM1_541	Q9Y4K1	AIM1 Absent in melanoma 1 protein	-5.4	-9.9	-10.2	6.5	0	-2.7	373	5	7
LAS1L_256	Q9Y4W2	LAS1L Ribosomal biogenesis protein LAS1L	-9	-9.9	-25.8	3.3	0	-1.7	265	5	10
UNC119B_201	A6NIH7	UNC119B Protein unc-119 homolog B	-10.6	-10	2.7	2.9	0	-0.1	265	3	2
RNMT_356	O43148	RNMT mRNA cap guanine-N7 methyltransferase	-6.4	-10	-29.6	-7.4	0	0	163	4	5
EIF4G3_1411	O43432	EIF4G3 Eukaryotic translation initiation factor 4 gamma 3 EIF4G3 Eukaryotic translation initiation factor 4 ...	-23.4	-10	-62.7	23.4	0	-4.5	0	1	4
EIF5B_1126	O60841	EIF5B Eukaryotic translation initiation factor 5B	4.2	-10	-8.8	14.7	2.1	-3.9	0	2	6
FRYL_560	O94915	FRYL Protein furry homolog-like	0.2	-10	-24.2	-2.7	0	0	9226	2	8
ENO1_337;339	P06733	ENO1 Alpha-enolase	-15.3	-10	-22	-2.7	0	0	1374	5	4
ME2_441	P23368	ME2 NAD-dependent malic enzyme, mitochondrial	-9.5	-10	-20.8	-9.1	0	0	84	5	5
JAK1_731	P23458	JAK1 Tyrosine-protein kinase JAK1	-10.8	-10	-18.3	11.8	0	-3.6	6	3	12
AHCY_228	P23526	AHCY Adenosylhomocysteinase	-4.6	-10	-20.8	8.1	0	-3	39	2	3
DNMT1_686	P26358	DNMT1 DNA (cytosine-5)-methyltransferase 1	-11.8	-10	-5.1	-1.6	0	0	468	2	17
U2AF2_442	P26368	U2AF2 Splicing factor U2AF 65 kDa subunit	-11	-10	-18.1	-0.9	0	0	2231	5	3
PTBP1_250;251	P26599	PTBP1 Polypyrimidine tract-binding protein 1	-11.2	-10	-19.1	-2.8	0	0	375	5	2
CAD_1455	P27708	CAD CAD protein	1.1	-10	-8.5	4.2	0.1	-2.1	196	4	22
CSK_290	P41240	CSK Tyrosine-protein kinase CSK	-4.9	-10	-11.5	-1.2	0	0	670	5	3
ARCN1_441	P48444	ARCN1 Coatomer subunit delta	-9.1	-10	-25.6	3.9	0	-1.9	80	3	4
DSTN_23	P60981	DSTN Destrin	-8.4	-10	-15.4	2.1	0	-1.1	690	5	7
UBE2M_65	P61081	UBE2M NEDD8-conjugating enzyme Ubc12	-11.3	-10	-20.6	0.4	0	0	836	5	2
PRKDC_1904	P78527	PRKDC DNA-dependent protein kinase catalytic subunit PRKDC DNA-dependent protein kinase catalytic subun...	-5.7	-10	-11.1	9	0	-3.2	102	5	41
POLE_2170	Q07864	POLE DNA polymerase epsilon catalytic subunit A	-10.9	-10	-9.7	-0.6	0	0	2284	5	8
APOBR_895	Q0VD83	APOBR Apolipoprotein B receptor	-2.3	-10	-14	-8.8	0	0	43	3	3
NNT_936	Q13423	NNT NAD(P) transhydrogenase, mitochondrial	-8.7	-10	-21.5	0.8	0	0	1408	5	3
ICT1_82	Q14197	ICT1 Peptidyl-tRNA hydrolase ICT1, mitochondrial	-11.8	-10	-7.6	-0.2	0	0	1826	5	2
ZNF174_53	Q15697	ZNF174 Zinc finger protein 174	-18.2	-10	-21.4	-33.5	0	0	183	2	2
ESCO1_450	Q5FWF5	ESCO1 N-acetyltransferase ESCO1	-6.2	-10	-4.2	-1.4	0	0	480	4	6
NT5DC1_197	Q5TFE4	NT5DC1 5'-nucleotidase domain-containing protein 1 NT5DC1 5'-nucleotidase domain-containing protein 1...	-24	-10	-28.5	-10.9	0	0	93	6	3
KIAA1429_938;942	Q69YN4	KIAA1429 Protein virilizer homolog	-3.4	-10	-24.2	4.9	0	-2.3	424	2	8
ZNF280D_487	Q6N043	ZNF280D Zinc finger protein 280D	-10.3	-10	-20.5	-5.2	0	0	92	5	3
EDC4_299	Q6P2E9	EDC4 Enhancer of mRNA-decapping protein 4	-10.4	-10	-38.6	-9.8	0	0	95	3	7
CNST_292	Q6PJW8	CNST Consortin	0.1	-10	-6.8	10.6	0	-3.4	97	4	5
R3HCC1L_147	Q7Z5L2	R3HCC1L Coiled-coil domain-containing protein R3HCC1L R3HCC1L Coiled-coil domain-containing protein R3HC...	-0.4	-10	-23.3	15.1	0	-3.9	174	5	6
ADAT2_126	Q7Z6V5	ADAT2 tRNA-specific adenosine deaminase 2	-13.4	-10	-17.4	5	0	-2.3	271	5	2
DDX42_382	Q86XP3	DDX42 ATP-dependent RNA helicase DDX42	-1.5	-10	-21.1	0.8	0	0	2084	5	4
PGAM4_240	Q8N0Y7	PGAM4 Probable phosphoglycerate mutase 4	4	-10	-15.1	-5.5	2	0	342	3	1
MROH1_1329	Q8NDA8	MROH1 Maestro heat-like repeat-containing protein family member 1 MROH1 Maestro heat-like repeat-containing protein ...	-8.3	-10	-18.4	-7.8	0	0	13	4	9
ATRIP_680;682	Q8WXE1	ATRIP ATR-interacting protein	-2	-10	-23.5	-0.7	0	0	245	5	6
HSPH1_34	Q92598	HSPH1 Heat shock protein 105 kDa	-13.2	-10	-14.1	-6.8	0	0	52	5	10
AKAP1_376;389	Q92667	AKAP1 A-kinase anchor protein 1, mitochondrial	2.2	-10	-11.9	6.8	1.1	-2.8	55	5	6
DAZAP1_124	Q96EP5	DAZAP1 DAZ-associated protein 1	-15.1	-10	-22	-0.5	0	0	2557	5	3
VCPIP1_49	Q96JH7	VCPIP1 Deubiquitinating protein VCIP135	-2	-10	-3.9	14.1	0	-3.8	60	2	5
SNX27_354	Q96L92	SNX27 Sorting nexin-27	-7.8	-10	-13.7	6.3	0	-2.7	96	3	4
MMS19_549	Q96T76	MMS19 MMS19 nucleotide excision repair protein homolog MMS19 MMS19 nucleotide excision repair protein hom...	-5.3	-10	-22.3	0.7	0	0	2448	5	8
DPH1_428;431;433	Q9BZG8	DPH1 Diphthamide biosynthesis protein 1	-7.8	-10	-32.6	-6.5	0	0	263	4	1
MRPL46_210	Q9H2W6	MRPL46 39S ribosomal protein L46, mitochondrial	-17.2	-10	-13.9	-7.9	0	0	62	3	1
C11orf68_222	Q9H3H3	C11orf68 UPF0696 protein C11orf68	-6.8	-10	0.2	0.8	0	0	56	5	2
UNKL_639;642	Q9H9P5	UNKL Putative E3 ubiquitin-protein ligase UNKL	-7.9	-10	-11.8	0.8	0	0	2164	2	3
NIT2_146	Q9NQR4	NIT2 Omega-amidase NIT2	-12.3	-10	-19.4	2.5	0	-1.3	194	5	4
ZFP64_267	Q9NTW7	ZFP64 Zinc finger protein 64 homolog, isoforms 3 and 4 ZFP64 Zinc finger protein 64 homolog, isoforms 3 a...	-20.7	-10	-53.7	-2.3	0	0	0	1	3
GDAP2_348	Q9NXN4	GDAP2 Ganglioside-induced differentiation-associated protein 2 GDAP2 Ganglioside-induced differentiation-associat...	-3.2	-10	-17.9	-5.8	0	0	131	3	1
BAZ1B_120	Q9UIG0	BAZ1B Tyrosine-protein kinase BAZ1B	0	-10	-27.1	2.4	0	-1.3	506	4	10
MED23_1069	Q9ULK4	MED23 Mediator of RNA polymerase II transcription subunit 23 MED23 Mediator of RNA polymerase II transcription ...	-14.5	-10	-15.5	1.6	0	-0.7	984	2	5
GNE_13;17	Q9Y223	GNE Bifunctional UDP-N-acetylglucosamine 2-epimerase/N-acetylmannosamine kinase GNE Bifunctional UDP-N-acetylglucosamine 2-epimera...	-1.8	-10	-22.8	-6.2	0	0	132	3	4
RAD54L2_657	Q9Y4B4	RAD54L2 Helicase ARIP4	0.4	-10	-1	3.9	0	-2	94	4	7
AIM1_1574	Q9Y4K1	AIM1 Absent in melanoma 1 protein	-11.9	-10	-19.8	-18	0	0	127	6	7
MYO9A_1612	B2RTY4	MYO9A Unconventional myosin-IXa	-1.6	-10.1	-6.7	-1.6	0	0	1142	2	5
9_654	E9PSI1	9 superfamily member	-14.3	-10.1	-16.1	-4.6	0	0	118	4	2
NKRF_37	O15226	NKRF NF-kappa-B-repressing factor	-5.4	-10.1	-18.9	2.2	0	-1.1	469	2	7
ZFC3H1_1405	O60293	ZFC3H1 Zinc finger C3H1 domain-containing protein	1.6	-10.1	-12.6	1.8	0.6	-0.9	468	4	7
ACSL4_420	O60488	ACSL4 Long-chain-fatty-acid--CoA ligase 4	-5.9	-10.1	-10.6	-5.1	0	0	229	5	5
ACSL4_494;495	O60488	ACSL4 Long-chain-fatty-acid--CoA ligase 4	-30.4	-10.1	-40.5	-11.2	0	0	70	4	5
FLNB_604	O75369	FLNB Filamin-B	-13.5	-10.1	-37	11	0	-3.5	15	2	11
LRCH4_105	O75427	LRCH4 Leucine-rich repeat and calponin homology domain-containing protein 4 LRCH4 Leucine-rich repeat and calponin homology do...	-8.8	-10.1	-19.3	0.5	0	0	132	5	7
LRCH4_247	O75427	LRCH4 Leucine-rich repeat and calponin homology domain-containing protein 4 LRCH4 Leucine-rich repeat and calponin homology do...	-8	-10.1	-17.5	0.3	0	0	736	3	7
WDHD1_170	O75717	WDHD1 WD repeat and HMG-box DNA-binding protein 1	-7.3	-10.1	-19.9	12.9	0	-3.7	35	3	12
RECQL5_977;987	O94762	RECQL5 ATP-dependent DNA helicase Q5	0.8	-10.1	-14	-7.1	0	0	967	3	15
GOT2_272;274	P00505	GOT2 Aspartate aminotransferase, mitochondrial	-19.3	-10.1	-28.7	0.7	0	0	3455	5	4
CAPNS1_144	P04632	CAPNS1 Calpain small subunit 1	-12.4	-10.1	-24.1	-12	0	0	108	6	2
PFKM_631	P08237	PFKM ATP-dependent 6-phosphofructokinase, muscle type PFKM ATP-dependent 6-phosphofructokinase, muscle t...	-6.6	-10.1	-35.7	-13.2	0	0	288	3	3
HSPA8_603	P11142	HSPA8 Heat shock cognate 71 kDa protein	-19.1	-10.1	-17.2	-7.4	0	0	169	5	2
ANXA7_363	P20073	ANXA7 Annexin A7	-10.7	-10.1	-32.8	-5.7	0	0	0	1	4
PAICS_288;295	P22234	PAICS Multifunctional protein ADE2	-18.7	-10.1	-23.8	-4.9	0	0	154	5	6
DGKA_277	P23743	DGKA Diacylglycerol kinase alpha	2	-10.1	-1.3	8.7	1	-3.1	35	2	5
KDM5A_838	P29375	KDM5A Lysine-specific demethylase 5A	2.8	-10.1	-18.4	-4.1	1.5	0	460	4	8
NUP62_475	P37198	NUP62 Nuclear pore glycoprotein p62	-7.8	-10.1	-16.9	3.3	0	-1.7	505	4	2
EIF2D_528	P41214	EIF2D Eukaryotic translation initiation factor 2D	-11.8	-10.1	-12.8	5.1	0	-2.4	241	2	3
SLC1A4_500	P43007	SLC1A4 Neutral amino acid transporter A	-9.9	-10.1	-22	-0.5	0	0	2468	5	3
SARS_438	P49591	SARS Serine--tRNA ligase, cytoplasmic	-11.5	-10.1	-24.1	-9.5	0	0	151	5	4
RBM5_190;191	P52756	RBM5 RNA-binding protein 5	-13.7	-10.1	-3	5.4	0	-2.4	288	2	3
ADK_106	P55263	ADK Adenosine kinase	-22.8	-10.1	-20.7	-6.9	0	0	118	3	4
PSME3_92	P61289	PSME3 Proteasome activator complex subunit 3	-10.3	-10.1	-20.9	4.6	0	-2.2	89	5	1
RHOA_159	P61586	RHOA Transforming protein RhoA	-10.8	-10.1	-25.5	-5.9	0	0	134	5	4
ANK2_1425	Q01484	ANK2 Ankyrin-2	-11.9	-10.1	-19.1	-9.2	0	0	215	4	2
IRF8_299;306	Q02556	IRF8 Interferon regulatory factor 8	6.8	-10.1	-8.2	5.7	2.8	-2.5	143	5	9
AKAP13_2142	Q12802	AKAP13 A-kinase anchor protein 13	-9.3	-10.1	-15	-0.8	0	0	2594	3	19
NFATC3_242	Q12968	NFATC3 Nuclear factor of activated T-cells, cytoplasmic 3 NFATC3 Nuclear factor of activated T-cells, cytopl...	-8	-10.1	-16.5	0.5	0	0	3647	4	4
PDIA2_418;421	Q13087	PDIA2 Protein disulfide-isomerase A2	-3.3	-10.1	-20.3	-3.3	0	0	133	5	1
FAM53B_271	Q14153	FAM53B Protein FAM53B	0.6	-10.1	-5.7	-2.3	0	0	423	3	6
SLBP_72	Q14493	SLBP Histone RNA hairpin-binding protein	-8.6	-10.1	-11.2	8	0	-3	131	5	2
DHX8_636;637	Q14562	DHX8 ATP-dependent RNA helicase DHX8	-2.8	-10.1	-11.3	13.9	0	-3.8	146	5	5
ZNF267_272;276	Q14586	ZNF267 Zinc finger protein 267	-3.9	-10.1	-16.4	-0.3	0	0	4677	3	7
TRIP12_1959	Q14669	TRIP12 E3 ubiquitin-protein ligase TRIP12	-6.4	-10.1	-19.6	6.9	0	-2.8	102	5	8
NUMA1_375	Q14980	NUMA1 Nuclear mitotic apparatus protein 1	-7.3	-10.1	-18.5	3.5	0	-1.8	485	5	14
ASTE1_640	Q2TB18	ASTE1 Protein asteroid homolog 1	2.1	-10.1	-5.3	7.8	1	-3	19	2	2
LRRFIP1_14	Q32MZ4	LRRFIP1 Leucine-rich repeat flightless-interacting protein 1 LRRFIP1 Leucine-rich repeat flightless-interacting...	-10.7	-10.1	-18.1	6.6	0	-2.7	39	5	2
WDR81_187;198	Q562E7	WDR81 WD repeat-containing protein 81	-0.7	-10.1	-27.8	-1.8	0	0	673	5	4
C2orf16_1019	Q68DN1	C2orf16 Uncharacterized protein C2orf16	3.9	-10.1	6.3	13	2	-1.1	70	2	1
TTC37_1162	Q6PGP7	TTC37 Tetratricopeptide repeat protein 37	-2.6	-10.1	-12.4	-3.8	0	0	430	5	6
PAMR1_280	Q6UXH9	PAMR1 Inactive serine protease PAMR1	-45.2	-10.1	-31.2	8.6	0	-3.1	0	1	1
THADA_588	Q6YHU6	THADA Thyroid adenoma-associated protein	-5.9	-10.1	-18.1	1.5	0	-0.6	1006	5	7
PHF5A_23;26	Q7RTV0	PHF5A PHD finger-like domain-containing protein 5A PHF5A PHD finger-like domain-containing protein 5A...	0.6	-10.1	2.5	6.7	0	-1.4	73	2	6
SETX_1040	Q7Z333	SETX Probable helicase senataxin	8.5	-10.1	2	14.1	3.1	-2.8	0	2	23
ZNF551_173	Q7Z340	ZNF551 Zinc finger protein 551	-4.1	-10.1	-4.6	8.1	0	-3	213	2	1
CEP57_252	Q86XR8	CEP57 Centrosomal protein of 57 kDa	-3.4	-10.1	-0.9	-2.4	0	0	2214	4	2
ZNF664_201;202;204	Q8N3J9	ZNF664 Zinc finger protein 664	9.8	-10.1	16.6	3.8	3.3	2.1	112	2	3
SPATA5_27	Q8NB90	SPATA5 Spermatogenesis-associated protein 5	-9.2	-10.1	-20.1	6.1	0	-2.6	163	5	8
GTF3A_191	Q92664	GTF3A Transcription factor IIIA	-3.1	-10.1	-13.8	-1.4	0	0	836	2	3
ERP44_92	Q9BS26	ERP44 Endoplasmic reticulum resident protein 44	-6.9	-10.1	-15.9	-4.2	0	0	460	4	4
ANP32E_123	Q9BTT0	ANP32E Acidic leucine-rich nuclear phosphoprotein 32 family member E ANP32E Acidic leucine-rich nuclear phosphoprotein ...	-15.5	-10.1	-36.2	-9.8	0	0	72	5	2
TBC1D2_651	Q9BYX2	TBC1D2 TBC1 domain family member 2A	-7	-10.1	-4.7	7.2	0	-2.8	55	2	1
HN1L_118	Q9H910	HN1L Hematological and neurological expressed 1-like protein HN1L Hematological and neurological expressed 1-li...	-9.1	-10.1	-16.2	9.7	0	-3.3	139	5	1
QTRTD1_324	Q9H974	QTRTD1 Queuine tRNA-ribosyltransferase subunit QTRTD1 QTRTD1 Queuine tRNA-ribosyltransferase subunit QTR...	-1	-10.1	-17	11.9	0	-3.6	100	5	5
QTRTD1_351;353;355;356	Q9H974	QTRTD1 Queuine tRNA-ribosyltransferase subunit QTRTD1 QTRTD1 Queuine tRNA-ribosyltransferase subunit QTR...	4	-10.1	-9	-0.5	2	0	69	2	5
AAAS_331;335	Q9NRG9	AAAS Aladin	-0.2	-10.1	-7.3	-2	0	0	2795	3	4
LANCL2_169;174	Q9NS86	LANCL2 LanC-like protein 2	-4.4	-10.1	-16.8	-2.9	0	0	682	4	5
UCKL1_65	Q9NWZ5	UCKL1 Uridine-cytidine kinase-like 1	0	-10.1	-7.2	4.7	0	-2.2	33	2	3
ASH2L_362	Q9UBL3	ASH2L Set1/Ash2 histone methyltransferase complex subunit ASH2 ASH2L Set1/Ash2 histone methyltransferase complex ...	-21.4	-10.1	-38.1	3.4	0	-1.8	227	3	3
WWC3_357	Q9ULE0	WWC3 Protein WWC3	0.5	-10.1	-3.8	-4.4	0	0	366	3	8
MED23_1043	Q9ULK4	MED23 Mediator of RNA polymerase II transcription subunit 23 MED23 Mediator of RNA polymerase II transcription ...	8.2	-10.1	-15.1	-6.9	3	0	109	2	5
PIN4_45	Q9Y237	PIN4 Peptidyl-prolyl cis-trans isomerase NIMA-interacting 4 PIN4 Peptidyl-prolyl cis-trans isomerase NIMA-inte...	-8.3	-10.1	-7.2	1.7	0	-0.7	972	2	1
HECTD4_1084	Q9Y4D8	HECTD4 Probable E3 ubiquitin-protein ligase HECTD4 HECTD4 Probable E3 ubiquitin-protein ligase HECTD4...	-0.7	-10.1	-11.5	-1.6	0	0	535	3	7
MTCH2_79	Q9Y6C9	MTCH2 Mitochondrial carrier homolog 2	-15.7	-10.1	-19.9	-4.7	0	0	167	5	3
SCRIB_1637	A0A0G2JPP5	SCRIB Protein scribble homolog	-4.6	-10.2	-15.6	4.7	0	-2.2	579	5	5
UBA6_546	A0AVT1	UBA6 Ubiquitin-like modifier-activating enzyme 6	-11.3	-10.2	-23.2	1.5	0	-0.6	194	5	6
TAF4_1066	O00268	TAF4 Transcription initiation factor TFIID subunit 4 TAF4 Transcription initiation factor TFIID subunit...	-8.1	-10.2	-45.4	-4.8	0	0	0	1	3
DFFA_47	O00273	DFFA DNA fragmentation factor subunit alpha	-9.7	-10.2	-15.7	-0.1	0	0	445	5	6
CHD1_411	O14646	CHD1 Chromodomain-helicase-DNA-binding protein 1	-11.1	-10.2	-14.7	-5.8	0	0	100	2	2
ACSL4_595;602	O60488	ACSL4 Long-chain-fatty-acid--CoA ligase 4	-20.8	-10.2	-29.7	-7.5	0	0	194	5	5
BRD4_674	O60885	BRD4 Bromodomain-containing protein 4	-16.3	-10.2	-20.8	-2.7	0	0	99	4	2
WDR1_170	O75083	WDR1 WD repeat-containing protein 1	-22.1	-10.2	-29.6	5	0	-2.3	87	3	6
ECI2_368	O75521	ECI2 Enoyl-CoA delta isomerase 2, mitochondrial	0.2	-10.2	-28.9	9.1	0	-3.2	31	2	4
KIF4A_1224	O95239	KIF4A Chromosome-associated kinesin KIF4A	-9.5	-10.2	-29.4	1.1	0	-0.2	625	5	10
BRD1_385;393	O95696	BRD1 Bromodomain-containing protein 1	6.1	-10.2	-2.4	11	2.6	-3.5	42	2	4
KLKB1_347	P03952	KLKB1 Plasma kallikrein	-16.9	-10.2	-16.7	17.2	0	-4.1	0	1	1
HSPD1_442	P10809	HSPD1 60 kDa heat shock protein, mitochondrial	-7.1	-10.2	-15.8	3.8	0	-1.9	185	5	3
FOLR2_133;140;146	P14207	FOLR2 Folate receptor beta	-2.1	-10.2	-9.3	5.6	0	-2.5	244	2	1
PLCG2_551	P16885	PLCG2 1-phosphatidylinositol 4,5-bisphosphate phosphodiesterase gamma-2 PLCG2 1-phosphatidylinositol 4,5-bisphosphate phos...	-15.8	-10.2	-23.6	0.2	0	0	12157	3	8
CAD_73	P27708	CAD CAD protein	-7.6	-10.2	-23.6	1.5	0	-0.5	429	5	22
PPP2R1A_310;317	P30153	PPP2R1A Serine/threonine-protein phosphatase 2A 65 kDa regulatory subunit A alpha isoform PPP2R1A Serine/threonine-protein phosphatase 2A 65...	-9.6	-10.2	-27.4	3.8	0	-1.9	303	5	6
CPOX_48	P36551	CPOX Oxygen-dependent coproporphyrinogen-III oxidase, mitochondrial CPOX Oxygen-dependent coproporphyrinogen-III oxida...	12.7	-10.2	-1.4	0.5	3.7	0	30	2	4
RANBP2_2696;2710	P49792	RANBP2 E3 SUMO-protein ligase RanBP2	-10.9	-10.2	-23.8	2.9	0	-1.5	215	5	35
LRBA_832	P50851	LRBA Lipopolysaccharide-responsive and beige-like anchor protein LRBA Lipopolysaccharide-responsive and beige-like ...	-2.1	-10.2	-13.8	0.7	0	0	1402	4	15
GEMIN4_210	P57678	GEMIN4 Gem-associated protein 4	3.5	-10.2	-12.6	0.8	1.8	0	72	3	10
RHOA_16	P61586	RHOA Transforming protein RhoA	-12.9	-10.2	-21.5	-3.2	0	0	404	5	4
PPP1CB_61	P62140	PPP1CB Serine/threonine-protein phosphatase PP1-beta catalytic subunit PPP1CB Serine/threonine-protein phosphatase PP1-be...	-16.3	-10.2	-19.7	-5.2	0	0	185	5	7
RPL10A_66;74	P62906	RPL10A 60S ribosomal protein L10a	-10.6	-10.2	-30	1	0	0	1740	5	2
RPP30_87	P78346	RPP30 Ribonuclease P protein subunit p30	-6.7	-10.2	-8.1	4.2	0	-2.1	171	3	3
RAE1_173;175	P78406	RAE1 mRNA export factor	-13.6	-10.2	-24.4	-15.2	0	0	79	6	4
LIPE_382;383	Q05469	LIPE Hormone-sensitive lipase	-4.4	-10.2	0.9	4.8	0	-2.3	122	5	5
FAAP100_852;860	Q0VG06	FAAP100 Fanconi anemia core complex-associated protein 100 FAAP100 Fanconi anemia core complex-associated pro...	-4	-10.2	-19.5	-0.6	0	0	1216	4	3
CKAP5_592	Q14008	CKAP5 Cytoskeleton-associated protein 5	-7.3	-10.2	-37.7	4.4	0	-2.1	513	5	17
SAFB2_361	Q14151	SAFB2 Scaffold attachment factor B2	-8.3	-10.2	-19.6	3	0	-1.6	135	5	6
WTAP_270	Q15007	WTAP Pre-mRNA-splicing regulator WTAP	-7.5	-10.2	-20.9	7.3	0	-2.9	104	4	2
PDIA6_291;297	Q15084	PDIA6 Protein disulfide-isomerase A6	6.3	-10.2	-26	4.1	2.7	-2	118	4	3
SAFB_362	Q15424	SAFB Scaffold attachment factor B1	-8.3	-10.2	-19.6	3	0	-1.6	135	5	6
ZNF699_318	Q32M78	ZNF699 Zinc finger protein 699	-25.6	-10.2	-22.1	0.1	0	0	19274	3	5
CHD9_174	Q3L8U1	CHD9 Chromodomain-helicase-DNA-binding protein 9	-6.7	-10.2	-12.2	13.6	0	-3.8	44	3	9
HSD17B12_166	Q53GQ0	HSD17B12 Very-long-chain 3-oxoacyl-CoA reductase	-1.4	-10.2	-10.4	11.4	0	-3.5	146	3	2
PRR14L_917	Q5THK1	PRR14L Protein PRR14L	-5.8	-10.2	-20	-6.2	0	0	225	5	21
RSBN1_736	Q5VWQ0	RSBN1 Round spermatid basic protein 1	-9.2	-10.2	-16.8	5.1	0	-2.4	146	5	7
CWF19L1_511	Q69YN2	CWF19L1 CWF19-like protein 1	-2.3	-10.2	-31.3	-3.4	0	0	320	3	6
MRM1_182	Q6IN84	MRM1 rRNA methyltransferase 1, mitochondrial	-7.7	-10.2	-20.6	-6.1	0	0	181	5	1
FAM175A_281	Q6UWZ7	FAM175A BRCA1-A complex subunit Abraxas	0.5	-10.2	-32.2	-32.2	0	0	1504	2	2
WAPL_625	Q7Z5K2	WAPL Wings apart-like protein homolog	-2.1	-10.2	-3.3	1.9	0	-0.9	1032	2	11
DNAAF5_138	Q86Y56	DNAAF5 Dynein assembly factor 5, axonemal	-12.6	-10.2	-18.9	5.9	0	-2.6	231	5	5
LZTR1_342	Q8N653	LZTR1 Leucine-zipper-like transcriptional regulator 1 LZTR1 Leucine-zipper-like transcriptional regulato...	-7.1	-10.2	-11.2	2.1	0	-1.1	274	4	3
DDX51_509	Q8N8A6	DDX51 ATP-dependent RNA helicase DDX51	-8.4	-10.2	-10.8	-12.2	0	0	175	2	6
LRRC58_197	Q96CX6	LRRC58 Leucine-rich repeat-containing protein 58	-10.1	-10.2	-27.7	11.6	0	-3.5	18	3	6
CHFR_529;532;537	Q96EP1	CHFR E3 ubiquitin-protein ligase CHFR	-21.3	-10.2	-38.9	13.2	0	-3.7	0	1	4
NEIL1_26	Q96FI4	NEIL1 Endonuclease 8-like 1	-19.3	-10.2	-19.1	-4.9	0	0	50	3	3
APIP_11;12	Q96GX9	APIP Methylthioribulose-1-phosphate dehydratase	-3.8	-10.2	-5.7	1.2	0	-0.2	465	4	4
SENP5_196;199;200	Q96HI0	SENP5 Sentrin-specific protease 5	-1.3	-10.2	-10.8	-4.5	0	0	1209	3	9
FNBP1_511	Q96RU3	FNBP1 Formin-binding protein 1	-5.8	-10.2	-15.9	-6.4	0	0	61	3	6
MPHOSPH8_799;802	Q99549	MPHOSPH8 M-phase phosphoprotein 8	-4.8	-10.2	-8.4	-0.1	0	0	21480	4	3
C12orf57_73	Q99622	C12orf57 Protein C10	-10.8	-10.2	-16.6	-0.1	0	0	10568	5	2
MCMBP_396	Q9BTE3	MCMBP Mini-chromosome maintenance complex-binding protein MCMBP Mini-chromosome maintenance complex-binding ...	-12.3	-10.2	-17.1	-6.4	0	0	57	5	7
SF3B5_76	Q9BWJ5	SF3B5 Splicing factor 3B subunit 5	-14.3	-10.2	-24.5	16.3	0	-4	47	4	1
LDAH_261	Q9H6V9	LDAH Lipid droplet-associated hydrolase	-10.8	-10.2	-16.8	5.6	0	-2.5	274	5	1
CACYBP_173	Q9HB71	CACYBP Calcyclin-binding protein	-8.9	-10.2	-15.4	2.9	0	-1.5	188	5	2
SENP2_283	Q9HC62	SENP2 Sentrin-specific protease 2	7	-10.2	4.8	2.1	2.8	1.2	25	2	3
RAB21_29	Q9UL25	RAB21 Ras-related protein Rab-21	-7.8	-10.2	-10.8	-2.2	0	0	159	5	1
DNPEP_413	Q9ULA0	DNPEP Aspartyl aminopeptidase	-9.5	-10.2	-21	-4.2	0	0	276	5	4
HECTD1_1389	Q9ULT8	HECTD1 E3 ubiquitin-protein ligase HECTD1	-0.4	-10.2	-16.1	9.8	0	-3.3	48	5	10
DICER1_756	Q9UPY3	DICER1 Endoribonuclease Dicer	-3.1	-10.2	1.1	9.8	0	-3.2	19	2	17
CTDP1_277	Q9Y5B0	CTDP1 RNA polymerase II subunit A C-terminal domain phosphatase CTDP1 RNA polymerase II subunit A C-terminal domai...	-3.7	-10.2	-32.1	-1.4	0	0	1214	3	4
LUC7L2_102	A0A0A6YYJ8	LUC7L2 Putative RNA-binding protein Luc7-like 2	-10.3	-10.3	-18.6	1.2	0	-0.3	231	4	5
VARS2_260	A0A0G2JL52	VARS2 Valine--tRNA ligase, mitochondrial	1.2	-10.3	-12.2	4.7	0.3	-2.2	558	4	5
VARS2_823	A0A0G2JL52	VARS2 Valine--tRNA ligase, mitochondrial	-6.5	-10.3	-4	9.4	0	-3.2	25	2	5
STX16-NPEPL1_279	H3BU86	STX16-NPEPL1 Protein STX16-NPEPL1	1.9	-10.3	-13.7	9.4	0.9	-3.2	86	5	2
STK25_357	O00506	STK25 Serine/threonine-protein kinase 25	0.6	-10.3	-11.3	3.5	0	-1.8	295	5	1
EMC8_24	O43402	EMC8 ER membrane protein complex subunit 8	-5.1	-10.3	-12.3	-2.4	0	0	371	5	2
LANCL1_98	O43813	LANCL1 LanC-like protein 1	5.1	-10.3	-2.7	16.1	2.4	-4	12	2	7
EED_126	O75530	EED Polycomb protein EED	-6.2	-10.3	-24	-5	0	0	416	4	5
RNASEH2A_29;50;52	O75792	RNASEH2A Ribonuclease H2 subunit A	-9.3	-10.3	-19.8	8.6	0	-3.1	0	1	4
DLD_80;85	P09622	DLD Dihydrolipoyl dehydrogenase, mitochondrial	-1.1	-10.3	-17.5	5.4	0	-2.4	400	5	5
PARP1_845	P09874	PARP1 Poly [ADP-ribose] polymerase 1 [REVIEWED] ENSG00000143799;P09874;B1ANJ4;Q8IUZ9 PARP1 Poly [ADP-ribose] polymerase 1 [REVIEWED] EN...	-3.8	-10.3	-11.1	-2.7	0	0	189	4	7
HLA-DRB1_108	P13761	HLA-DRB1 HLA class II histocompatibility antigen, DRB1-7 beta chain HLA-DRB1 HLA class II histocompatibility antigen, ...	0.5	-10.3	-11.9	3.8	0	-1.9	245	4	1
UCHL3_95	P15374	UCHL3 Ubiquitin carboxyl-terminal hydrolase isozyme L3 UCHL3 Ubiquitin carboxyl-terminal hydrolase isozym...	-15	-10.3	-23.3	0.1	0	0	385	3	2
CSRP1_167	P21291	CSRP1 Cysteine and glycine-rich protein 1	-13.3	-10.3	-18.7	0	0	0	15779	5	5
ADRBK1_154	P25098	ADRBK1 Beta-adrenergic receptor kinase 1	5.2	-10.3	-20.4	-5.8	2.4	0	206	3	4
CA8_200	P35219	CA8 Carbonic anhydrase-related protein	-7.5	-10.3	-9.3	3.3	0	-1.7	707	5	1
PGM1_101	P36871	PGM1 Phosphoglucomutase-1	-14.3	-10.3	-23.9	-0.6	0	0	3543	5	3
IQGAP1_148;151	P46940	IQGAP1 Ras GTPase-activating-like protein IQGAP1	-6.9	-10.3	-15	2.2	0	-1.2	432	5	6
FASN_634;642	P49327	FASN Fatty acid synthase	-10.9	-10.3	-21.6	3.5	0	-1.8	731	4	21
NUP153_593	P49790	NUP153 Nuclear pore complex protein Nup153	-9.3	-10.3	-22.3	5.8	0	-2.5	148	5	10
RANBP2_3071	P49792	RANBP2 E3 SUMO-protein ligase RanBP2	-5.5	-10.3	-16.4	9.6	0	-3.3	141	5	35
MVD_108	P53602	MVD Diphosphomevalonate decarboxylase	0.4	-10.3	-17.4	6.4	0	-2.7	55	5	3
YARS_424	P54577	YARS Tyrosine--tRNA ligase, cytoplasmic	-15.3	-10.3	-23.9	10.9	0	-3.5	15	3	4
MANF_30;33	P55145	MANF Mesencephalic astrocyte-derived neurotrophic factor MANF Mesencephalic astrocyte-derived neurotrophic ...	-3.4	-10.3	-16.4	8.1	0	-3	61	2	3
RHOA_20	P61586	RHOA Transforming protein RhoA	-13.6	-10.3	-20.1	-8.7	0	0	103	5	4
RING1_69;72	Q06587	RING1 E3 ubiquitin-protein ligase RING1	-9.8	-10.3	-14.1	-4.2	0	0	120	5	4
RLF_1494	Q13129	RLF Zinc finger protein Rlf	-10.9	-10.3	-8.9	0.4	0	0	1627	2	13
ZNF791_199	Q3KP31	ZNF791 Zinc finger protein 791	-9.1	-10.3	-10.4	5.1	0	-2.3	137	2	3
NIPBL_661	Q6KC79	NIPBL Nipped-B-like protein	-6	-10.3	-13.7	13.1	0	-3.7	56	4	10
ATG9A_764	Q7Z3C6	ATG9A Autophagy-related protein 9A	-5.5	-10.3	-6.3	5.3	0	-2.4	147	5	3
DENND4A_937;952	Q7Z401	DENND4A C-myc promoter-binding protein	-16.1	-10.3	-34.6	15	0	-3.9	0	1	9
MAVS_133	Q7Z434	MAVS Mitochondrial antiviral-signaling protein	-11	-10.3	-13.4	-1.8	0	0	152	5	4
NCAPG2_498	Q86XI2	NCAPG2 Condensin-2 complex subunit G2	-21.4	-10.3	-19.2	-3	0	0	324	5	8
DENND1C_781	Q8IV53	DENND1C DENN domain-containing protein 1C	-3.4	-10.3	-13.1	4.8	0	-2.3	74	5	3
DHX40_33	Q8IX18	DHX40 Probable ATP-dependent RNA helicase DHX40	-15.6	-10.3	-29.8	-1	0	0	351	5	4
RBFA_136	Q8N0V3	RBFA Putative ribosome-binding factor A, mitochondrial RBFA Putative ribosome-binding factor A, mitochond...	-11	-10.3	-18.8	6.3	0	-2.7	16	3	2
MICALL1_194;214;218	Q8N3F8	MICALL1 MICAL-like protein 1	2.9	-10.3	-3.1	9.2	1.5	-3.2	23	2	3
RNF214_655	Q8ND24	RNF214 RING finger protein 214	-19.4	-10.3	-20.5	-9.3	0	0	135	4	3
HMHA1_599	Q92619	HMHA1 Minor histocompatibility protein HA-1	-8	-10.3	-28.5	7.9	0	-3	138	5	11
TUBGCP3_762	Q96CW5	TUBGCP3 Gamma-tubulin complex component 3	5.7	-10.3	-11.9	8.3	2.5	-3.1	7	2	6
LRCH3_729	Q96II8	LRCH3 Leucine-rich repeat and calponin homology domain-containing protein 3 LRCH3 Leucine-rich repeat and calponin homology do...	0.2	-10.3	-9.5	14.1	0	-3.8	45	2	9
NSD1_2273	Q96L73	NSD1 Histone-lysine N-methyltransferase, H3 lysine-36 and H4 lysine-20 specific NSD1 Histone-lysine N-methyltransferase, H3 lysine...	-6.2	-10.3	-15.2	0.3	0	0	5373	5	13
WDR92_184	Q96MX6	WDR92 WD repeat-containing protein 92	-7.5	-10.3	-21.4	-3.1	0	0	110	3	6
SIN3A_551	Q96ST3	SIN3A Paired amphipathic helix protein Sin3a	-5.9	-10.3	-11.4	-1	0	0	83	4	4
MBNL1_27;34	Q9NR56	MBNL1 Muscleblind-like protein 1	-6.2	-10.3	-12.9	-1.2	0	0	549	4	7
PRMT7_571	Q9NVM4	PRMT7 Protein arginine N-methyltransferase 7	-3.9	-10.3	-6.8	4.9	0	-2.3	1	2	2
DDX18_472;481	Q9NVP1	DDX18 ATP-dependent RNA helicase DDX18	-5.2	-10.3	-24.3	1.8	0	-0.8	648	5	2
ANAPC7_131	Q9UJX3	ANAPC7 Anaphase-promoting complex subunit 7	-6.9	-10.3	-26	6.4	0	-2.7	136	5	6
PLAA_116	Q9Y263	PLAA Phospholipase A-2-activating protein	-2	-10.3	-6.5	9.8	0	-3.3	68	2	9
LRCH1_653	Q9Y2L9	LRCH1 Leucine-rich repeat and calponin homology domain-containing protein 1 LRCH1 Leucine-rich repeat and calponin homology do...	0.2	-10.3	-9.5	14.1	0	-3.8	45	2	6
NUBP2_54	Q9Y5Y2	NUBP2 Cytosolic Fe-S cluster assembly factor NUBP2 NUBP2 Cytosolic Fe-S cluster assembly factor NUBP2...	-11	-10.3	-20.8	-5.9	0	0	60	5	4
LINC01420_28	A0A0U1RRE5	LINC01420 Protein LINC01420	-8.7	-10.4	-19.7	0.9	0	0	1211	4	1
CNOT1_1713;1717	A5YKK6	CNOT1 CCR4-NOT transcription complex subunit 1	2.2	-10.4	-12.1	-4.2	1.2	0	305	3	10
CNOT1_219	A5YKK6	CNOT1 CCR4-NOT transcription complex subunit 1	-9.7	-10.4	-24.9	-3.7	0	0	380	5	10
SMCHD1_492	A6NHR9	SMCHD1 Structural maintenance of chromosomes flexible hinge domain-containing protein 1 SMCHD1 Structural maintenance of chromosomes flexi...	-3.4	-10.4	-19	2.1	0	-1.1	683	5	19
HGS_166	O14964	HGS Hepatocyte growth factor-regulated tyrosine kinase substrate HGS Hepatocyte growth factor-regulated tyrosine ki...	-5.5	-10.4	-30	-20.8	0	0	241	3	3
OGT_417	O15294	OGT UDP-N-acetylglucosamine--peptide N-acetylglucosaminyltransferase 110 kDa subunit OGT UDP-N-acetylglucosamine--peptide N-acetylgluco...	7.2	-10.4	-10	2.9	2.9	-1.5	59	2	9
PHF1_327	O43189	PHF1 PHD finger protein 1	-13.6	-10.4	-6.5	2.4	0	-1.3	70	2	3
PCNT_321	O95613	PCNT Pericentrin	-0.9	-10.4	-0.3	-4.8	0	0	3247	2	14
EPRS_697	P07814	EPRS Bifunctional glutamate/proline--tRNA ligase	-10.7	-10.4	-26.1	-0.7	0	0	777	5	17
TRIM27_359;365	P14373	TRIM27 Zinc finger protein RFP	-9.2	-10.4	-13.4	-0.6	0	0	819	5	2
TCP1_357	P17987	TCP1 T-complex protein 1 subunit alpha	-4.6	-10.4	-17.3	-5.3	0	0	482	5	7
APEX1_93;99	P27695	APEX1 DNA-(apurinic or apyrimidinic site) lyase	-17	-10.4	-33.5	14.4	0	-3.8	63	5	6
ARHGAP25_302	P42331	ARHGAP25 Rho GTPase-activating protein 25	-7.7	-10.4	-14.1	11.5	0	-3.5	7	5	4
HELZ_858	P42694	HELZ Probable helicase with zinc finger domain	-9.8	-10.4	-22.8	-1.3	0	0	86	3	6
LIMS1_240;252;255	P48059	LIMS1 LIM and senescent cell antigen-like-containing domain protein 1 LIMS1 LIM and senescent cell antigen-like-containi...	-22.6	-10.4	-48.2	-24.4	0	0	28	2	5
IREB2_137	P48200	IREB2 Iron-responsive element-binding protein 2	-2.7	-10.4	-11.9	-1.3	0	0	1179	5	6
DNA2_621	P51530	DNA2 DNA replication ATP-dependent helicase/nuclease DNA2 DNA2 DNA replication ATP-dependent helicase/nuclea...	5.8	-10.4	-29.9	-0.9	2.5	0	170	3	8
MARS_389;392	P56192	MARS Methionine--tRNA ligase, cytoplasmic	-11.6	-10.4	-16.9	-2.5	0	0	34	2	10
PRSS12_765	P56730	PRSS12 Neurotrypsin	5	-10.4	-9.2	10.5	2.3	-3.4	41	2	1
PRR3_143;161	P79522	PRR3 Proline-rich protein 3	0.3	-10.4	-10.8	11.7	0	-3.5	195	4	1
AKAP17A_542;549	Q02040	AKAP17A A-kinase anchor protein 17A	-13.1	-10.4	-16.2	0.7	0	0	1463	5	6
LRP1_4328;4330;4339;4344	Q07954	LRP1 Prolow-density lipoprotein receptor-related protein 1 LRP1 Prolow-density lipoprotein receptor-related p...	-1.9	-10.4	-21.9	-5.2	0	0	442	3	3
VAC14_516	Q08AM6	VAC14 Protein VAC14 homolog	-0.5	-10.4	5	13.1	0	-1.4	30	2	5
ZNF638_652	Q14966	ZNF638 Zinc finger protein 638	-10.5	-10.4	-21.1	4	0	-2	300	5	6
TIGD2_202	Q4W5G0	TIGD2 Tigger transposable element-derived protein 2 TIGD2 Tigger transposable element-derived protein ...	-0.8	-10.4	-17.1	4.6	0	-2.2	114	2	1
PPP6R3_604;605	Q5H9R7	PPP6R3 Serine/threonine-protein phosphatase 6 regulatory subunit 3 PPP6R3 Serine/threonine-protein phosphatase 6 regu...	-8.7	-10.4	-17.6	1.9	0	-0.9	337	5	9
EXOSC6_117	Q5RKV6	EXOSC6 Exosome complex component MTR3	-7.9	-10.4	-18.2	1.8	0	-0.9	278	5	2
PRR14L_1815;1827;1831	Q5THK1	PRR14L Protein PRR14L	-7.7	-10.4	-74.6	-154.5	0	0	238	4	21
CARMIL2_1339	Q6F5E8	CARMIL2 Capping protein, Arp2/3 and myosin-I linker protein 2 CARMIL2 Capping protein, Arp2/3 and myosin-I linke...	-3.8	-10.4	-14.2	6	0	-2.6	274	5	10
KDM3B_1392	Q7LBC6	KDM3B Lysine-specific demethylase 3B	6.8	-10.4	-17.9	-3.6	2.8	0	115	2	12
SDCCAG8_649	Q86SQ7	SDCCAG8 Serologically defined colon cancer antigen 8 SDCCAG8 Serologically defined colon cancer antigen...	0.6	-10.4	-4.7	5.7	0	-2.5	41	2	2
GPBP1_439	Q86WP2	GPBP1 Vasculin	-4	-10.4	-8.4	12.3	0	-3.6	55	5	2
CACUL1_362	Q86Y37	CACUL1 CDK2-associated and cullin domain-containing protein 1 CACUL1 CDK2-associated and cullin domain-containin...	-0.6	-10.4	-13.5	3	0	-1.6	277	4	2
SMC5_881	Q8IY18	SMC5 Structural maintenance of chromosomes protein 5 SMC5 Structural maintenance of chromosomes protein...	-12.5	-10.4	-12.4	1.6	0	-0.7	475	5	5
NKAP_47	Q8N5F7	NKAP NF-kappa-B-activating protein	-4.1	-10.4	-19	0.8	0	0	1154	2	1
IRGQ_373	Q8WZA9	IRGQ Immunity-related GTPase family Q protein	-8.2	-10.4	-18.7	-1.4	0	0	707	5	2
LPP_364	Q93052	LPP Lipoma-preferred partner	-2.4	-10.4	-19.5	6.6	0	-2.7	129	5	5
PPCDC_166	Q96CD2	PPCDC Phosphopantothenoylcysteine decarboxylase	-8	-10.4	-20.4	-2.9	0	0	930	5	2
FLYWCH2_132	Q96CP2	FLYWCH2 FLYWCH family member 2	-9.2	-10.4	-29	6.2	0	-2.6	265	5	2
GNPNAT1_113	Q96EK6	GNPNAT1 Glucosamine 6-phosphate N-acetyltransferase GNPNAT1 Glucosamine 6-phosphate N-acetyltransferas...	3.2	-10.4	-14.9	-10.5	1.7	0	199	2	3
TOE1_371	Q96GM8	TOE1 Target of EGR1 protein 1	-6.3	-10.4	-26.9	11.2	0	-3.5	79	5	4
POM121_307	Q96HA1	POM121 Nuclear envelope pore membrane protein POM 121 POM121 Nuclear envelope pore membrane protein POM ...	-10.4	-10.4	-21.2	-0.3	0	0	927	5	4
SPG11_526	Q96JI7	SPG11 Spatacsin	-0.7	-10.4	-5.6	3.2	0	-1.7	312	5	2
PIK3R4_84	Q99570	PIK3R4 Phosphoinositide 3-kinase regulatory subunit 4 PIK3R4 Phosphoinositide 3-kinase regulatory subuni...	1.1	-10.4	-14.8	-3.1	0.2	0	150	2	5
MYBBP1A_614;623	Q9BQG0	MYBBP1A Myb-binding protein 1A	-21.3	-10.4	-31.3	-0.1	0	0	4136	3	8
TRAF4_243;250	Q9BUZ4	TRAF4 TNF receptor-associated factor 4	-38.4	-10.4	-60.2	-4.5	0	0	0	1	4
CARD11_718	Q9BXL7	CARD11 Caspase recruitment domain-containing protein 11 CARD11 Caspase recruitment domain-containing prote...	-10.8	-10.4	-18.6	3.2	0	-1.7	121	5	6
MKRN2_16	Q9H000	MKRN2 Probable E3 ubiquitin-protein ligase makorin-2 MKRN2 Probable E3 ubiquitin-protein ligase makorin...	-9.8	-10.4	-8.9	-5.4	0	0	176	2	4
KLC2_221	Q9H0B6	KLC2 Kinesin light chain 2	-11.3	-10.4	-23.2	-5.9	0	0	87	5	5
RPAP3_190	Q9H6T3	RPAP3 RNA polymerase II-associated protein 3	-2.1	-10.4	-21	-1.9	0	0	1755	3	4
UBN1_837	Q9NPG3	UBN1 Ubinuclein-1	-12.3	-10.4	-5.7	0.1	0	0	6360	4	7
AAAS_152;153	Q9NRG9	AAAS Aladin	-8.4	-10.4	-20.5	-15.3	0	0	50	5	4
KIF15_1335	Q9NS87	KIF15 Kinesin-like protein KIF15	-10.3	-10.4	-30.6	3.7	0	-1.9	489	5	7
KLC4_234	Q9NSK0	KLC4 Kinesin light chain 4	-11.3	-10.4	-23.2	-5.9	0	0	87	5	3
SAE1_146	Q9UBE0	SAE1 SUMO-activating enzyme subunit 1	-4.8	-10.4	-14.3	-2.7	0	0	842	4	4
CPSF3_223	Q9UKF6	CPSF3 Cleavage and polyadenylation specificity factor subunit 3 CPSF3 Cleavage and polyadenylation specificity fac...	-6.4	-10.4	-9.8	-9.4	0	0	19	5	4
HPS5_724;727	Q9UPZ3	HPS5 Hermansky-Pudlak syndrome 5 protein	-11	-10.4	-15.3	11.1	0	-3.5	227	3	6
LAS1L_456	Q9Y4W2	LAS1L Ribosomal biogenesis protein LAS1L	-12.8	-10.4	-11	-7.6	0	0	179	5	10
FHOD1_43	Q9Y613	FHOD1 FH1/FH2 domain-containing protein 1	-6.4	-10.4	-22.9	3	0	-1.6	333	3	5
ZHX2_738	Q9Y6X8	ZHX2 Zinc fingers and homeoboxes protein 2	-1.5	-10.4	-13.2	8.2	0	-3	82	4	4
TRANK1_1930	O15050	TRANK1 TPR and ankyrin repeat-containing protein 1 TRANK1 TPR and ankyrin repeat-containing protein 1...	-2.5	-10.5	-8.6	0.6	0	0	815	4	24
RAD1_148	O60671	RAD1 Cell cycle checkpoint protein RAD1	1.3	-10.5	-26.7	6.8	0.4	-2.8	399	5	2
SEC24D_573	O94855	SEC24D Protein transport protein Sec24D	-4.2	-10.5	-10.7	0	0	0	2108274371980595968	4	10
GLS_283;287	O94925	GLS Glutaminase kidney isoform, mitochondrial	-15.8	-10.5	-25.9	-9.1	0	0	19	5	4
PTPRC_1259	P08575	PTPRC Receptor-type tyrosine-protein phosphatase C PTPRC Receptor-type tyrosine-protein phosphatase C...	-8.7	-10.5	-22.6	5.5	0	-2.4	153	5	13
PLCG1_1109	P19174	PLCG1 1-phosphatidylinositol 4,5-bisphosphate phosphodiesterase gamma-1 PLCG1 1-phosphatidylinositol 4,5-bisphosphate phos...	-8.2	-10.5	-21.9	8.7	0	-3.1	97	3	4
GART_298	P22102	GART Trifunctional purine biosynthetic protein adenosine-3 GART Trifunctional purine biosynthetic protein ade...	-8.1	-10.5	-23.1	-0.5	0	0	2946	5	11
F8A3_110	P23610	F8A3 Factor VIII intron 22 protein	-11.3	-10.5	-19.3	-2.9	0	0	1020	5	3
IRS1_923	P35568	IRS1 Insulin receptor substrate 1	6.7	-10.5	0.9	-1.1	2.7	0	206	3	7
STAT2_174	P52630	STAT2 Signal transducer and activator of transcription 2 STAT2 Signal transducer and activator of transcrip...	-6.4	-10.5	-13.9	-4.5	0	0	85	5	5
ADAR_630	P55265	ADAR Double-stranded RNA-specific adenosine deaminase ADAR Double-stranded RNA-specific adenosine deamin...	-14.8	-10.5	-17.1	-2.4	0	0	179	5	13
NPEPPS_190	P55786	NPEPPS Puromycin-sensitive aminopeptidase	-8.7	-10.5	-18.6	-7.9	0	0	110	5	3
PSMC5_209	P62195	PSMC5 26S protease regulatory subunit 8	-13.9	-10.5	-15.7	-6.9	0	0	35	4	3
NSUN2_599	Q08J23	NSUN2 tRNA (cytosine(34)-C(5))-methyltransferase	-20.3	-10.5	-27.9	-1.3	0	0	987	5	9
GTF3C1_1520	Q12789	GTF3C1 General transcription factor 3C polypeptide 1 GTF3C1 General transcription factor 3C polypeptide...	-15.8	-10.5	-18.8	-6.5	0	0	107	4	15
COASY_140;143;144	Q13057	COASY Bifunctional coenzyme A synthase	-12.5	-10.5	-15.6	-4.9	0	0	52	5	1
EIF3I_144	Q13347	EIF3I Eukaryotic translation initiation factor 3 subunit I EIF3I Eukaryotic translation initiation factor 3 s...	-4.3	-10.5	-9	6.8	0	-2.8	16	2	4
ARFRP1_163;168	Q13795	ARFRP1 ADP-ribosylation factor-related protein 1	3.4	-10.5	-7.1	5.5	1.8	-2.5	142	2	3
SMC1A_1073	Q14683	SMC1A Structural maintenance of chromosomes protein 1A SMC1A Structural maintenance of chromosomes protei...	-7	-10.5	-29	3.4	0	-1.8	660	3	9
ADRM1_121	Q16186	ADRM1 Proteasomal ubiquitin receptor ADRM1	-7.8	-10.5	-11.5	7.2	0	-2.8	224	5	3
DGKD_422	Q16760	DGKD Diacylglycerol kinase delta	-21.1	-10.5	-17	-7.6	0	0	154	2	9
FOCAD_657	Q5VW36	FOCAD Focadhesin	-5.6	-10.5	-13.8	-5.4	0	0	32	5	4
LRRC16A_708	Q5VZK9	LRRC16A F-actin-uncapping protein LRRC16A	-8.7	-10.5	-17.4	3.5	0	-1.8	314	5	9
FBXO46_109	Q6PJ61	FBXO46 F-box only protein 46	-4	-10.5	-8.9	1.1	0	-0.2	1034	2	5
MAEA_378	Q7L5Y9	MAEA Macrophage erythroblast attacher	-6.2	-10.5	-13.2	3.6	0	-1.9	269	2	3
C16orf62_315	Q7Z3J2	C16orf62 UPF0505 protein C16orf62	-6.3	-10.5	-10.9	-4.3	0	0	89	2	4
ZNF598_119	Q86UK7	ZNF598 Zinc finger protein 598	2.4	-10.5	-10.5	5.8	1.3	-2.5	133	2	8
C2CD5_142	Q86YS7	C2CD5 C2 domain-containing protein 5	-2.2	-10.5	-8.3	14.4	0	-3.8	34	2	5
SLF2_494	Q8IX21	SLF2 SMC5-SMC6 complex localization factor protein 2 SLF2 SMC5-SMC6 complex localization factor protein...	-0.4	-10.5	-5	0.8	0	0	255	4	3
BOD1L1_2438	Q8NFC6	BOD1L1 Biorientation of chromosomes in cell division protein 1-like 1 BOD1L1 Biorientation of chromosomes in cell divisi...	-14	-10.5	-15.5	12.2	0	-3.6	223	5	18
TRMT10A_37	Q8TBZ6	TRMT10A tRNA methyltransferase 10 homolog A	-9.4	-10.5	-19.5	2	0	-1	167	5	3
PYROXD1_122	Q8WU10	PYROXD1 Pyridine nucleotide-disulfide oxidoreductase domain-containing protein 1 PYROXD1 Pyridine nucleotide-disulfide oxidoreducta...	7.2	-10.5	-15.5	5.3	2.8	-2.4	201	5	1
WASF1_14	Q92558	WASF1 Wiskott-Aldrich syndrome protein family member 1 WASF1 Wiskott-Aldrich syndrome protein family memb...	-11.1	-10.5	-5.9	-24.8	0	0	726	2	2
HDAC2_101;111	Q92769	HDAC2 Histone deacetylase 2	-19.5	-10.5	-26.3	1	0	0	881	5	3
C18orf25_57	Q96B23	C18orf25 Uncharacterized protein C18orf25	-2.9	-10.5	-10	10.3	0	-3.4	161	4	1
SGK3_13	Q96BR1	SGK3 Serine/threonine-protein kinase Sgk3	-0.8	-10.5	-20.5	5.6	0	-2.5	122	2	3
FAM122A_193	Q96E09	FAM122A Protein FAM122A	-5	-10.5	-10.4	-0.1	0	0	7485	5	1
CHFR_46	Q96EP1	CHFR E3 ubiquitin-protein ligase CHFR	-5.1	-10.5	-13.6	3.3	0	-1.7	554	2	4
SIPA1_446	Q96FS4	SIPA1 Signal-induced proliferation-associated protein 1 SIPA1 Signal-induced proliferation-associated prot...	-7.8	-10.5	-18.6	-2	0	0	513	5	8
NSMCE2_210;215	Q96MF7	NSMCE2 E3 SUMO-protein ligase NSE2	-9.5	-10.5	-18.6	2.6	0	-1.4	18	2	3
ARAP1_376	Q96P48	ARAP1 Arf-GAP with Rho-GAP domain, ANK repeat and PH domain-containing protein 1 ARAP1 Arf-GAP with Rho-GAP domain, ANK repeat and ...	6.5	-10.5	-16.3	-10.9	2.7	0	291	2	6
UIMC1_121	Q96RL1	UIMC1 BRCA1-A complex subunit RAP80	-4.6	-10.5	-13.2	2.6	0	-1.4	121	4	9
RSF1_650	Q96T23	RSF1 Remodeling and spacing factor 1	-8.8	-10.5	-23.3	2.6	0	-1.4	390	5	8
C7orf50_107	Q9BRJ6	C7orf50 Uncharacterized protein C7orf50	-9.6	-10.5	-17.7	-4.6	0	0	196	5	1
SPATA5L1_104	Q9BVQ7	SPATA5L1 Spermatogenesis-associated protein 5-like protein 1 SPATA5L1 Spermatogenesis-associated protein 5-like...	-27.1	-10.5	-34.2	35.9	0	-5.2	0	1	5
CRNKL1_603	Q9BZJ0	CRNKL1 Crooked neck-like protein 1	-8.5	-10.5	-9.6	-6.1	0	0	12	2	2
CEP44_355	Q9C0F1	CEP44 Centrosomal protein of 44 kDa	-5.3	-10.5	-12.6	0	0	0	35471	5	5
SMURF2_743	Q9HAU4	SMURF2 E3 ubiquitin-protein ligase SMURF2	-13.2	-10.5	-26	-1.9	0	0	1681	3	4
DNAAF2_762	Q9NVR5	DNAAF2 Protein kintoun	2.7	-10.5	-5.2	1.6	1.4	-0.7	465	3	5
C4orf27_29	Q9NWY4	C4orf27 UPF0609 protein C4orf27	-9.1	-10.5	-22.1	1.7	0	-0.8	472	5	3
MIS18A_112;115	Q9NYP9	MIS18A Protein Mis18-alpha	-4.7	-10.5	-15.6	-6.9	0	0	384	5	6
OGFR_417	Q9NZT2	OGFR Opioid growth factor receptor	-9.5	-10.5	-12.6	6.5	0	-2.7	157	5	4
WWC3_988	Q9ULE0	WWC3 Protein WWC3	-10.6	-10.5	-24.5	11.3	0	-3.5	162	5	8
RUVBL1_49	Q9Y265	RUVBL1 RuvB-like 1	-10.3	-10.5	-23.9	-8.1	0	0	229	5	4
PIKFYVE_1663;1677	Q9Y2I7	PIKFYVE 1-phosphatidylinositol 3-phosphate 5-kinase PIKFYVE 1-phosphatidylinositol 3-phosphate 5-kinas...	-1.5	-10.5	-14.2	21.8	0	-4.4	155	3	6
PDLIM1_263	O00151	PDLIM1 PDZ and LIM domain protein 1	-7.3	-10.6	-14.8	-5.2	0	0	134	5	4
NVL_431	O15381	NVL Nuclear valosin-containing protein-like	-10	-10.6	-26.1	-0.3	0	0	5562	5	6
PPP6R2_880	O75170	PPP6R2 Serine/threonine-protein phosphatase 6 regulatory subunit 2 PPP6R2 Serine/threonine-protein phosphatase 6 regu...	-2.1	-10.6	-6.9	11.7	0	-3.6	61	3	6
CNOT3_600	O75175	CNOT3 CCR4-NOT transcription complex subunit 3	-2.8	-10.6	-25.2	11.2	0	-3.5	30	4	1
ZNF217_674	O75362	ZNF217 Zinc finger protein 217	3.6	-10.6	-4.6	4.6	1.8	-2.2	88	4	11
ZNF217_772	O75362	ZNF217 Zinc finger protein 217	12.7	-10.6	4.8	6.6	3.7	-0.5	7	2	11
ANXA6_59	P08133	ANXA6 Annexin A6	0.8	-10.6	-6.4	9.9	0	-3.3	41	2	1
DARS_334	P14868	DARS Aspartate--tRNA ligase, cytoplasmic	-16.1	-10.6	-20.2	-6.4	0	0	202	5	6
GART_41	P22102	GART Trifunctional purine biosynthetic protein adenosine-3 GART Trifunctional purine biosynthetic protein ade...	-5.2	-10.6	-17.1	5.1	0	-2.4	47	5	11
TAF6_141	P49848	TAF6 Transcription initiation factor TFIID subunit 6 TAF6 Transcription initiation factor TFIID subunit...	-13.8	-10.6	-14.5	2.7	0	-1.4	695	3	6
MSH6_579	P52701	MSH6 DNA mismatch repair protein Msh6	-8.3	-10.6	-39.2	-6.2	0	0	90	2	6
MSH6_615	P52701	MSH6 DNA mismatch repair protein Msh6	-7	-10.6	-17.9	-0.2	0	0	12255	5	6
HK2_886	P52789	HK2 Hexokinase-2	-6	-10.6	-8.6	2.1	0	-1.1	31	2	12
RELA_105;95	Q04206	RELA Transcription factor p65	-12.2	-10.6	-18.8	5.7	0	-2.5	144	5	3
KLC1_236	Q07866	KLC1 Kinesin light chain 1	-11.2	-10.6	-26.6	2.8	0	-1.5	19	3	8
BPTF_940	Q12830	BPTF Nucleosome-remodeling factor subunit BPTF	2.5	-10.6	-15	7.2	1.3	-2.8	174	2	12
ACACA_1297	Q13085	ACACA Acetyl-CoA carboxylase 1	-4.1	-10.6	-23.7	1.9	0	-0.9	177	5	6
RLF_1686;1695	Q13129	RLF Zinc finger protein Rlf	-3.6	-10.6	-9.5	-7.9	0	0	765	5	13
USP10_94	Q14694	USP10 Ubiquitin carboxyl-terminal hydrolase 10	-8.5	-10.6	-20.6	1.2	0	-0.3	429	5	4
ACAP1_64	Q15027	ACAP1 Arf-GAP with coiled-coil, ANK repeat and PH domain-containing protein 1 ACAP1 Arf-GAP with coiled-coil, ANK repeat and PH ...	-14.6	-10.6	-15.4	-0.8	0	0	596	5	6
KARS_427	Q15046	KARS Lysine--tRNA ligase	-15.9	-10.6	-24.1	-3.6	0	0	252	5	3
UGP2_123	Q16851	UGP2 UTP--glucose-1-phosphate uridylyltransferase	-8.7	-10.6	-17.5	-3.8	0	0	204	5	2
ZNF791_479	Q3KP31	ZNF791 Zinc finger protein 791	-0.9	-10.6	-5.7	5.9	0	-2.6	80	2	3
LARP7_493	Q4G0J3	LARP7 La-related protein 7	10.4	-10.6	-7.4	21.3	3.4	-4.4	29	2	3
ZNF628_252	Q5EBL2	ZNF628 Zinc finger protein 628	0.2	-10.6	-8.2	3.2	0	-1.7	69	4	3
NADSYN1_627	Q6IA69	NADSYN1 Glutamine-dependent NAD(+) synthetase	-5.5	-10.6	-6.4	4.5	0	-2.2	63	4	3
C5orf45_195;203	Q6NTE8	C5orf45 UPF0544 protein C5orf45	-17.8	-10.6	-33.4	-1	0	0	77	3	4
ZNF627_234	Q7L945	ZNF627 Zinc finger protein 627	-0.9	-10.6	-5.7	5.9	0	-2.6	80	2	2
TMC6_751	Q7Z403	TMC6 Transmembrane channel-like protein 6	1.7	-10.6	-6.1	3	0.7	-1.6	132	2	1
ADAT2_134;154	Q7Z6V5	ADAT2 tRNA-specific adenosine deaminase 2	-24.6	-10.6	-42.1	1.3	0	-0.4	0	1	2
SYCE1_186	Q8N0S2	SYCE1 Synaptonemal complex central element protein 1 SYCE1 Synaptonemal complex central element protein...	-3.7	-10.6	-25.7	-4.7	0	0	668	5	5
LSM14A_375	Q8ND56	LSM14A Protein LSM14 homolog A	-9.2	-10.6	-17.4	5.2	0	-2.4	51	5	2
SLAIN1_8	Q8ND83	SLAIN1 SLAIN motif-containing protein 1	-5.7	-10.6	-17.2	-0.8	0	0	833	5	5
ELMO1_411	Q92556	ELMO1 Engulfment and cell motility protein 1	-9.4	-10.6	-26.8	-6.1	0	0	28	5	5
ADCK4_499	Q96D53	ADCK4 AarF domain-containing protein kinase 4	0	-10.6	-12.2	9.7	0	-3.3	0	1	6
MARS2_114	Q96GW9	MARS2 Methionine--tRNA ligase, mitochondrial	-2.5	-10.6	-22.3	6.1	0	-2.6	6	3	4
ENTHD2_273;278;287	Q96N21	ENTHD2 AP-4 complex accessory subunit tepsin	-3.1	-10.6	-10.5	-10.5	0	0	643	5	6
SCAF11_450	Q99590	SCAF11 Protein SCAF11	-5.4	-10.6	-15	6.6	0	-2.7	147	4	7
GAREM1_595;598	Q9H706	GAREM1 GRB2-associated and regulator of MAPK protein 1 GAREM1 GRB2-associated and regulator of MAPK prote...	0.1	-10.6	-6.4	-5.3	0	0	5693	2	2
PLEKHA2_232	Q9HB19	PLEKHA2 Pleckstrin homology domain-containing family A member 2 PLEKHA2 Pleckstrin homology domain-containing fami...	-0.9	-10.6	-13.7	5.5	0	-2.4	27	5	8
SP110_327	Q9HB58	SP110 Sp110 nuclear body protein	-5.2	-10.6	-14.1	-3.8	0	0	233	4	3
KMT5A_186	Q9NQR1	KMT5A N-lysine methyltransferase KMT5A	-25.1	-10.6	-46.9	-3.2	0	0	290	3	2
FASTKD2_546	Q9NYY8	FASTKD2 FAST kinase domain-containing protein 2, mitochondrial FASTKD2 FAST kinase domain-containing protein 2, m...	-0.8	-10.6	-19.3	-1.6	0	0	642	4	4
ERAP1_806	Q9NZ08	ERAP1 Endoplasmic reticulum aminopeptidase 1	-11.3	-10.6	-13.5	-24	0	0	116	6	3
RNF14_404;406;407	Q9UBS8	RNF14 E3 ubiquitin-protein ligase RNF14	2.6	-10.6	-13.8	-1.5	1.4	0	169	3	4
NDRG3_166	Q9UGV2	NDRG3 Protein NDRG3	-8.4	-10.6	-21.9	2.4	0	-1.3	302	5	4
KMT2B_1268	Q9UMN6	KMT2B Histone-lysine N-methyltransferase 2B	-1.7	-10.6	-9.1	5.1	0	-2.3	163	2	11
SETD1B_1812	Q9UPS6	SETD1B Histone-lysine N-methyltransferase SETD1B	-11.9	-10.6	-28.5	3.2	0	-1.7	201	3	2
ICE1_123	Q9Y2F5	ICE1 Little elongation complex subunit 1	8	-10.6	-1.4	26.8	3	-4.7	1	2	13
protein_1611	E9PCH4	protein	-7.4	-10.7	-12.7	5.6	0	-2.5	316	5	9
TXNDC9_94	O14530	TXNDC9 Thioredoxin domain-containing protein 9	-3.9	-10.7	-7.4	-4.8	0	0	73	2	2
HNRNPDL_177	O14979	HNRNPDL Heterogeneous nuclear ribonucleoprotein D-like HNRNPDL Heterogeneous nuclear ribonucleoprotein D-...	-12.2	-10.7	-23.1	2.1	0	-1	1259	5	3
EIF3D_258	O15371	EIF3D Eukaryotic translation initiation factor 3 subunit D EIF3D Eukaryotic translation initiation factor 3 s...	-9.7	-10.7	-24.2	0.3	0	0	2965	5	5
CPNE3_506	O75131	CPNE3 Copine-3	-0.4	-10.7	-6.1	1.9	0	-0.9	525	4	4
ZC3H11A_588	O75152	ZC3H11A Zinc finger CCCH domain-containing protein 11A ZC3H11A Zinc finger CCCH domain-containing protein...	-4.8	-10.7	-25.2	9.1	0	-3.2	36	5	7
PPP6R2_761;762	O75170	PPP6R2 Serine/threonine-protein phosphatase 6 regulatory subunit 2 PPP6R2 Serine/threonine-protein phosphatase 6 regu...	-1	-10.7	-14.2	-0.5	0	0	1312	5	6
RPP40_291;298	O75818	RPP40 Ribonuclease P protein subunit p40	-15.6	-10.7	-38.3	-4.3	0	0	0	1	4
MTA2_44	O94776	MTA2 Metastasis-associated protein MTA2	-6.8	-10.7	-7.1	-8.9	0	0	95	3	3
PSMC3_387;396	P17980	PSMC3 26S protease regulatory subunit 6A	2.8	-10.7	-16.2	-3.6	1.5	0	41	3	2
RCC1_93	P18754	RCC1 Regulator of chromosome condensation	-4.8	-10.7	-16.5	-6.2	0	0	39	3	2
TNFAIP3_158	P21580	TNFAIP3 Tumor necrosis factor alpha-induced protein 3 TNFAIP3 Tumor necrosis factor alpha-induced protei...	-7.9	-10.7	-20.7	1.1	0	-0.2	24	3	8
U2AF2_429	P26368	U2AF2 Splicing factor U2AF 65 kDa subunit	-16	-10.7	-20.1	3.6	0	-1.8	155	5	3
PPP2R1A_294	P30153	PPP2R1A Serine/threonine-protein phosphatase 2A 65 kDa regulatory subunit A alpha isoform PPP2R1A Serine/threonine-protein phosphatase 2A 65...	-14.3	-10.7	-29.1	4.3	0	-2.1	231	5	6
CORO1A_285	P31146	CORO1A Coronin-1A	-6.5	-10.7	-13.6	1.6	0	-0.7	877	4	7
CTH_229	P32929	CTH Cystathionine gamma-lyase	-12.6	-10.7	-14.2	-4.3	0	0	0	1	4
MDH2_285	P40926	MDH2 Malate dehydrogenase, mitochondrial	-9.1	-10.7	-24.1	-1.4	0	0	1098	5	5
BRCC3_240	P46736	BRCC3 Lys-63-specific deubiquitinase BRCC36	-5.9	-10.7	-23.6	-1.5	0	0	150	4	2
AARS_901;903	P49588	AARS Alanine--tRNA ligase, cytoplasmic	-12.7	-10.7	-11.9	1.5	0	-0.6	159	5	6
PPP1CA_155;158	P62136	PPP1CA Serine/threonine-protein phosphatase PP1-alpha catalytic subunit PPP1CA Serine/threonine-protein phosphatase PP1-al...	-15.7	-10.7	-23.2	2.4	0	-1.2	448	5	7
PPP1CB_154;157	P62140	PPP1CB Serine/threonine-protein phosphatase PP1-beta catalytic subunit PPP1CB Serine/threonine-protein phosphatase PP1-be...	-15.7	-10.7	-23.2	2.4	0	-1.2	448	5	7
UBE3A_198	Q05086	UBE3A Ubiquitin-protein ligase E3A	2.4	-10.7	-15.7	9.7	1.3	-3.3	84	4	5
GOLGA2_427	Q08379	GOLGA2 Golgin subfamily A member 2	-13.7	-10.7	-10	3.5	0	-1.8	162	4	4
GAB1_514	Q13480	GAB1 GRB2-associated-binding protein 1	-5.9	-10.7	-15.4	-0.6	0	0	1023	4	5
CUL3_522	Q13618	CUL3 Cullin-3	-7.3	-10.7	-9	-5.6	0	0	66	4	5
GIT2_122	Q14161	GIT2 ARF GTPase-activating protein GIT2	-10.6	-10.7	-16.6	6.8	0	-2.8	194	5	3
PCBP1_201	Q15365	PCBP1 Poly(rC)-binding protein 1	-9.3	-10.7	-11.5	-1.8	0	0	966	5	7
SAFB_225	Q15424	SAFB Scaffold attachment factor B1	-8.8	-10.7	-19.2	5.9	0	-2.6	212	5	6
PCSK7_769;785	Q16549	PCSK7 Proprotein convertase subtilisin/kexin type 7 PCSK7 Proprotein convertase subtilisin/kexin type ...	-10	-10.7	-19.4	-1.1	0	0	89	3	1
AARS2_596;609	Q5JTZ9	AARS2 Alanine--tRNA ligase, mitochondrial	-10.1	-10.7	-16.4	4.1	0	-2	413	5	2
HP1BP3_412	Q5SSJ5	HP1BP3 Heterochromatin protein 1-binding protein 3 HP1BP3 Heterochromatin protein 1-binding protein 3...	-42.7	-10.7	-26.9	4.8	0	-2.3	0	1	2
RIF1_1155	Q5UIP0	RIF1 Telomere-associated protein RIF1	-13.3	-10.7	-14.6	5.8	0	-2.5	377	4	13
DUS1L_395;398	Q6P1R4	DUS1L tRNA-dihydrouridine(16/17) synthase [NAD(P)(+)]-like [REVIEWED] ENSG00000169718;Q6P1R4;A6NHV4;Q96AI3 DUS1L tRNA-dihydrouridine(16/17) synthase [NAD(P)(...	-6.4	-10.7	-3.9	-17.3	0	0	79	2	5
SARM1_226;233	Q6SZW1	SARM1 Sterile alpha and TIR motif-containing protein 1 SARM1 Sterile alpha and TIR motif-containing prote...	-15.5	-10.7	-8.3	2.4	0	-1.3	232	2	6
GIGYF2_938	Q6Y7W6	GIGYF2 PERQ amino acid-rich with GYF domain-containing protein 2 GIGYF2 PERQ amino acid-rich with GYF domain-contai...	-9.6	-10.7	-27	1.1	0	-0.1	636	3	2
TBC1D1_766	Q86TI0	TBC1D1 TBC1 domain family member 1	-4.9	-10.7	-19.7	3.6	0	-1.9	116	5	14
TNS4_582	Q8IZW8	TNS4 Tensin-4	-12.3	-10.7	-19	-7.3	0	0	136	2	1
MTMR14_70;82	Q8NCE2	MTMR14 Myotubularin-related protein 14	8.3	-10.7	-5.1	4.7	3.1	-2.2	82	2	4
DAGLB_658;661	Q8NCG7	DAGLB Sn1-specific diacylglycerol lipase beta	-4.1	-10.7	-15.4	-4.3	0	0	121	5	2
SYNE2_4911	Q8WXH0	SYNE2 Nesprin-2	-15.1	-10.7	-24.3	-8.6	0	0	133	4	38
INPP5D_819	Q92835	INPP5D Phosphatidylinositol 3,4,5-trisphosphate 5-phosphatase 1 INPP5D Phosphatidylinositol 3,4,5-trisphosphate 5-...	-2.3	-10.7	-31.3	9.8	0	-3.3	71	5	12
DNAJA3_289;292	Q96EY1	DNAJA3 DnaJ homolog subfamily A member 3, mitochondrial DNAJA3 DnaJ homolog subfamily A member 3, mitochon...	-35.8	-10.7	-28.3	-20.3	0	0	31	4	1
SENP5_77	Q96HI0	SENP5 Sentrin-specific protease 5	-6.3	-10.7	-7.1	4.3	0	-2.1	479	4	9
FBXL18_459;468	Q96ME1	FBXL18 F-box/LRR-repeat protein 18	15.2	-10.7	6.3	-10.2	3.9	2.7	95	2	8
CARD11_539	Q9BXL7	CARD11 Caspase recruitment domain-containing protein 11 CARD11 Caspase recruitment domain-containing prote...	0.6	-10.7	-17.4	1.4	0	-0.5	275	4	6
GNB1L_29	Q9BYB4	GNB1L Guanine nucleotide-binding protein subunit beta-like protein 1 GNB1L Guanine nucleotide-binding protein subunit b...	-1.8	-10.7	-23.5	2.9	0	-1.5	455	4	5
AMBRA1_501	Q9C0C7	AMBRA1 Activating molecule in BECN1-regulated autophagy protein 1 AMBRA1 Activating molecule in BECN1-regulated auto...	-1.5	-10.7	-5.6	-5.8	0	0	360	3	2
SCAF1_675	Q9H7N4	SCAF1 Splicing factor, arginine/serine-rich 19	-0.1	-10.7	-16.8	3.7	0	-1.9	146	4	5
FAM120C_720	Q9NX05	FAM120C Constitutive coactivator of PPAR-gamma-like protein 2 FAM120C Constitutive coactivator of PPAR-gamma-lik...	2	-10.7	-8.5	26.9	1	-4.7	72	2	3
DPP3_509	Q9NY33	DPP3 Dipeptidyl peptidase 3	-14.9	-10.7	-25.7	-3.8	0	0	315	5	2
CLIC5_191	Q9NZA1	CLIC5 Chloride intracellular channel protein 5	-4.9	-10.7	-13.8	2.4	0	-1.2	397	5	1
NCDN_491	Q9UBB6	NCDN Neurochondrin	-12	-10.7	-22.7	1.3	0	-0.4	1087	2	4
DICER1_1122	Q9UPY3	DICER1 Endoribonuclease Dicer	-6.3	-10.7	-9.6	-1.7	0	0	879	5	17
DICER1_1553	Q9UPY3	DICER1 Endoribonuclease Dicer	-5.5	-10.7	-40.1	26.6	0	-4.7	0	1	17
HPS5_707;709	Q9UPZ3	HPS5 Hermansky-Pudlak syndrome 5 protein	-2.9	-10.7	-16.3	13.1	0	-3.7	24	3	6
FNDC3A_1005	Q9Y2H6	FNDC3A Fibronectin type-III domain-containing protein 3A FNDC3A Fibronectin type-III domain-containing prot...	-12.7	-10.7	-14	5.3	0	-2.4	585	2	9
PRRC2C_2788	Q9Y520	PRRC2C Protein PRRC2C	8.2	-10.7	3.1	9.3	3	-1.6	145	2	7
CLIC4_35	Q9Y696	CLIC4 Chloride intracellular channel protein 4	-2.6	-10.7	-15.6	4.7	0	-2.2	53	5	4
RECQL4_853;855;857	A0A087WZ30	RECQL4 ATP-dependent DNA helicase Q4	-12.2	-10.8	-20.3	3.7	0	-1.9	495	4	12
KIF2A_159	O00139	KIF2A Kinesin-like protein KIF2A	-10.7	-10.8	-12.7	-1.3	0	0	1110	2	7
EEF2K_318	O00418	EEF2K Eukaryotic elongation factor 2 kinase	-13	-10.8	-3	13	0	-3.7	37	2	1
SLC9A3R1_15;16	O14745	SLC9A3R1 Na(+)/H(+) exchange regulatory cofactor NHE-RF1 SLC9A3R1 Na(+)/H(+) exchange regulatory cofactor N...	-6.8	-10.8	-10.8	12.1	0	-3.6	46	3	2
PPM1G_351	O15355	PPM1G Protein phosphatase 1G	-6.5	-10.8	-13.9	-4	0	0	325	4	4
PAPSS1_127	O43252	PAPSS1 Bifunctional 3'-phosphoadenosine 5'-phosphosulfate synthase 1 PAPSS1 Bifunctional 3'-phosphoadenosine 5'-phospho...	-4.9	-10.8	-8.3	10.4	0	-3.4	102	2	6
TRAPPC6A_124	O75865	TRAPPC6A Trafficking protein particle complex subunit 6A TRAPPC6A Trafficking protein particle complex subu...	-1	-10.8	-2.4	2.2	0	-1.1	706	2	1
MPZL1_203	O95297	MPZL1 Myelin protein zero-like protein 1	-8.6	-10.8	-17.8	-2.6	0	0	328	5	1
SEC24A_452;455	O95486	SEC24A Protein transport protein Sec24A	-2.4	-10.8	-0.4	4.5	0	-2.2	87	2	3
SEC24B_626;629	O95487	SEC24B Protein transport protein Sec24B	-2.4	-10.8	-0.4	4.5	0	-2.2	87	2	4
ASMTL_305	O95671	ASMTL N-acetylserotonin O-methyltransferase-like protein ASMTL N-acetylserotonin O-methyltransferase-like p...	-14.4	-10.8	-21.9	0.5	0	0	4182	2	5
MAP4K4_883	O95819	MAP4K4 Mitogen-activated protein kinase kinase kinase kinase 4 MAP4K4 Mitogen-activated protein kinase kinase kin...	-4.3	-10.8	-14.4	3.7	0	-1.9	101	5	3
BCL10_57	O95999	BCL10 B-cell lymphoma/leukemia 10	-14	-10.8	-15	-4	0	0	87	4	2
MTHFD1_691	P11586	MTHFD1 C-1-tetrahydrofolate synthase, cytoplasmic	-10.5	-10.8	-19.5	-7.3	0	0	127	5	7
EIF2S2_309	P20042	EIF2S2 Eukaryotic translation initiation factor 2 subunit 2 EIF2S2 Eukaryotic translation initiation factor 2 ...	-3.2	-10.8	-7.8	-2.6	0	0	791	4	4
UBA1_234	P22314	UBA1 Ubiquitin-like modifier-activating enzyme 1	-14.7	-10.8	-26.6	5	0	-2.3	509	5	7
VARS_479	P26640	VARS Valine--tRNA ligase	-16.1	-10.8	-25.7	-14.8	0	0	112	4	10
TKT_206;225	P29401	TKT Transketolase	-25.2	-10.8	-22.9	-3.3	0	0	112	3	3
POLR2B_1137	P30876	POLR2B DNA-directed RNA polymerase II subunit RPB2 POLR2B DNA-directed RNA polymerase II subunit RPB2...	-6.1	-10.8	-5.7	5.8	0	-2.5	132	5	9
RPL9P9_134	P32969	RPL9P9 60S ribosomal protein L9	-9	-10.8	-42.1	0.3	0	0	3393	5	2
LONP1_520	P36776	LONP1 Lon protease homolog, mitochondrial	-18.3	-10.8	-20.3	-10.1	0	0	35	5	4
FDFT1_374	P37268	FDFT1 Squalene synthase	-12.1	-10.8	-16.5	-0.3	0	0	2943	5	3
USP8_575	P40818	USP8 Ubiquitin carboxyl-terminal hydrolase 8	-5.9	-10.8	-8.2	-10.5	0	0	174	3	3
PRKCI_137	P41743	PRKCI Protein kinase C iota type	-7.7	-10.8	-12.2	4	0	-2	54	2	5
MKI67_824	P46013	MKI67 Antigen KI-67	-3.9	-10.8	-6.9	0.3	0	0	2279	5	21
FASN_1548	P49327	FASN Fatty acid synthase	-6.2	-10.8	-10.8	9	0	-3.2	24	2	21
LIG3_404	P49916	LIG3 DNA ligase 3	-15.5	-10.8	-7.7	7.7	0	-2.9	5	2	3
METAP2_436;448	P50579	METAP2 Methionine aminopeptidase 2	-11.1	-10.8	-27.2	3.3	0	-1.7	477	5	8
TMEM33_204	P57088	TMEM33 Transmembrane protein 33	-3.3	-10.8	-17.6	-8.3	0	0	66	2	2
TOP2B_125	Q02880	TOP2B DNA topoisomerase 2-beta	0.4	-10.8	-8	0.1	0	0	800	3	11
MVK_339	Q03426	MVK Mevalonate kinase	-10.4	-10.8	-31.6	-2.7	0	0	527	5	2
CEBPZ_374	Q03701	CEBPZ CCAAT/enhancer-binding protein zeta	-3.9	-10.8	-15	12.9	0	-3.7	88	4	3
UBXN1_214	Q04323	UBXN1 UBX domain-containing protein 1	-0.9	-10.8	-11.8	4	0	-2	275	2	1
FLII_46	Q13045	FLII Protein flightless-1 homolog	-6.5	-10.8	-19.4	1.1	0	-0.1	1547	5	9
SAFB2_224	Q14151	SAFB2 Scaffold attachment factor B2	-8.6	-10.8	-20.5	5.8	0	-2.5	209	5	6
TRIM25_498;506	Q14258	TRIM25 E3 ubiquitin/ISG15 ligase TRIM25	5.5	-10.8	-11.1	1.5	2.5	-0.6	341	4	2
CRTC2_515	Q53ET0	CRTC2 CREB-regulated transcription coactivator 2	-7.3	-10.8	-16.8	3.3	0	-1.7	253	5	1
ESCO1_376	Q5FWF5	ESCO1 N-acetyltransferase ESCO1	-5.6	-10.8	-9	5.3	0	-2.4	5	3	6
TATDN1_150	Q6P1N9	TATDN1 Putative deoxyribonuclease TATDN1	-10.3	-10.8	-18.9	-4.4	0	0	169	2	4
WDR75_12	Q8IWA0	WDR75 WD repeat-containing protein 75	-5	-10.8	-5.3	1.8	0	-0.9	155	4	4
SUGP2_107	Q8IX01	SUGP2 SURP and G-patch domain-containing protein 2 SUGP2 SURP and G-patch domain-containing protein 2...	-4.2	-10.8	-15	-2.9	0	0	229	4	10
ZC3H8_82	Q8N5P1	ZC3H8 Zinc finger CCCH domain-containing protein 8 ZC3H8 Zinc finger CCCH domain-containing protein 8...	-22.4	-10.8	-44.8	6	0	-2.6	95	5	4
NUDCD2_45	Q8WVJ2	NUDCD2 NudC domain-containing protein 2	-23.7	-10.8	-23.2	-4.3	0	0	151	5	1
AHCTF1_354	Q8WYP5	AHCTF1 Protein ELYS	-3.6	-10.8	-20.8	-1.2	0	0	343	3	9
DDX17_584	Q92841	DDX17 Probable ATP-dependent RNA helicase DDX17	-3.4	-10.8	-11.5	6.6	0	-2.7	76	4	8
ARL11_178;180	Q969Q4	ARL11 ADP-ribosylation factor-like protein 11	11.5	-10.8	1.2	3.8	3.5	-1.6	13	2	1
IPO9_90	Q96P70	IPO9 Importin-9	-9.7	-10.8	-9.8	-10.6	0	0	0	1	4
STRBP_142	Q96SI9	STRBP Spermatid perinuclear RNA-binding protein	-7.5	-10.8	-20.7	5.5	0	-2.5	367	5	4
NEU1_299	Q99519	NEU1 Sialidase-1	-30.1	-10.8	-16.4	-0.2	0	0	1003	2	2
SH3GL1_277	Q99961	SH3GL1 Endophilin-A2	-11	-10.8	-35.9	8.1	0	-3	154	3	3
CMSS1_121	Q9BQ75	CMSS1 Protein CMSS1	-7.3	-10.8	-21.6	6.6	0	-2.7	504	3	2
EIF2AK1_466	Q9BQI3	EIF2AK1 Eukaryotic translation initiation factor 2-alpha kinase 1 EIF2AK1 Eukaryotic translation initiation factor 2...	-10.5	-10.8	-24.1	-2.9	0	0	5	3	3
WDR18_384	Q9BV38	WDR18 WD repeat-containing protein 18	5.2	-10.8	-18.3	7	2.4	-2.8	61	4	1
SENP6_607	Q9GZR1	SENP6 Sentrin-specific protease 6	-0.6	-10.8	-10.2	-1.3	0	0	1264	3	6
GAN_452	Q9H2C0	GAN Gigaxonin	12.2	-10.8	-8.5	12.3	3.6	-3.6	59	2	1
UNC45A_535	Q9H3U1	UNC45A Protein unc-45 homolog A	-11.5	-10.8	-17.3	-7.3	0	0	79	2	7
ISG20L2_295	Q9H9L3	ISG20L2 Interferon-stimulated 20 kDa exonuclease-like 2 ISG20L2 Interferon-stimulated 20 kDa exonuclease-l...	0.9	-10.8	-7.3	10.1	0	-3.3	28	2	3
FAM120C_354	Q9NX05	FAM120C Constitutive coactivator of PPAR-gamma-like protein 2 FAM120C Constitutive coactivator of PPAR-gamma-lik...	-8.1	-10.8	-19.9	1.4	0	-0.5	1038	5	3
SMPD4_540	Q9NXE4	SMPD4 Sphingomyelin phosphodiesterase 4	-7	-10.8	-16.6	-1.9	0	0	111	4	5
FAM120A_279	Q9NZB2	FAM120A Constitutive coactivator of PPAR-gamma-like protein 1 FAM120A Constitutive coactivator of PPAR-gamma-lik...	-8.1	-10.8	-19.9	1.4	0	-0.5	1038	5	9
NCOA3_716	Q9Y6Q9	NCOA3 Nuclear receptor coactivator 3	-3.8	-10.8	-18.6	2.7	0	-1.4	524	5	4
SENP3-EIF4A1_462;470	A0A087X0R7	SENP3-EIF4A1 Protein SENP3-EIF4A1	0.8	-10.9	-13.6	6.7	0	-2.7	52	4	3
UHRF1BP1L_1235	A0JNW5	UHRF1BP1L UHRF1-binding protein 1-like	-2.6	-10.9	-10.7	0.4	0	0	280	2	8
FLJ60124,_45	B4DLN1	FLJ60124, highly similar to Mitochondrial dicarboxylate carrierFLJ60124, highly similar to Mitochondrial dicarbox...	-2	-10.9	-15.2	-2.1	0	0	268	5	2
protein_333	H0YHG0	protein	-11.1	-10.9	-21.7	3.4	0	-1.8	572	5	2
NEMP1_366;371	O14524	NEMP1 Nuclear envelope integral membrane protein 1 NEMP1 Nuclear envelope integral membrane protein 1...	-18.1	-10.9	-15.2	-5.8	0	0	121	5	2
CHD2_1247;1250	O14647	CHD2 Chromodomain-helicase-DNA-binding protein 2	-13.3	-10.9	-12.7	-7.1	0	0	326	4	5
ZNF292_430	O60281	ZNF292 Zinc finger protein 292	-9.3	-10.9	-10.2	6.2	0	-2.6	137	3	8
PTBP3_68	O95758	PTBP3 Polypyrimidine tract-binding protein 3	-8.4	-10.9	-23.3	4.6	0	-2.2	330	5	4
ATP1A1_249	P05023	ATP1A1 Sodium/potassium-transporting ATPase subunit alpha-1 ATP1A1 Sodium/potassium-transporting ATPase subuni...	-11.1	-10.9	-27.5	-3.1	0	0	512	3	7
XRCC1_132	P18887	XRCC1 DNA repair protein XRCC1	-0.9	-10.9	-20.9	-5.3	0	0	1257	2	4
STIP1_403	P31948	STIP1 Stress-induced-phosphoprotein 1	0	-10.9	-9.7	4.9	0	-2.3	326	2	8
MCM4_328	P33991	MCM4 DNA replication licensing factor MCM4	-17.7	-10.9	-13.8	-1.9	0	0	429	5	5
SHMT2_91	P34897	SHMT2 Serine hydroxymethyltransferase, mitochondrial SHMT2 Serine hydroxymethyltransferase, mitochondri...	-15.8	-10.9	-26.1	-3.1	0	0	302	5	6
SLC19A1_246	P41440	SLC19A1 Folate transporter 1	3.1	-10.9	-15.1	-8.6	1.6	0	549	2	3
GMPS_213	P49915	GMPS GMP synthase [glutamine-hydrolyzing] [REVIEWED] ENSG00000163655;P49915;A8K639;B4DXV7;F8W720 GMPS GMP synthase [glutamine-hydrolyzing] [REVIEWE...	-20.9	-10.9	-26.4	-20.7	0	0	159	6	8
AK2_40;42	P54819	AK2 Adenylate kinase 2, mitochondrial	-4.4	-10.9	-23.9	3.6	0	-1.9	348	5	3
ZNF445_215	P59923	ZNF445 Zinc finger protein 445	-8	-10.9	-8.7	-2	0	0	85	2	2
GABARAPL2_15	P60520	GABARAPL2 Gamma-aminobutyric acid receptor-associated protein-like 2 GABARAPL2 Gamma-aminobutyric acid receptor-associa...	-7.7	-10.9	-11.8	-5.7	0	0	397	4	1
SRPK2_680	P78362	SRPK2 SRSF protein kinase 2	-2.2	-10.9	-14.7	12.8	0	-3.7	105	2	3
PRKDC_2342	P78527	PRKDC DNA-dependent protein kinase catalytic subunit PRKDC DNA-dependent protein kinase catalytic subun...	-15	-10.9	-24.8	6.4	0	-2.7	248	5	41
PWP1_329	Q13610	PWP1 Periodic tryptophan protein 1 homolog	-13.8	-10.9	-19.6	-10.5	0	0	127	4	1
CUL1_594	Q13616	CUL1 Cullin-1	-23.2	-10.9	-32.3	-0.7	0	0	502	3	8
RFTN1_128;129	Q14699	RFTN1 Raftlin	-16.5	-10.9	-37	7.6	0	-2.9	246	5	4
WDR43_341	Q15061	WDR43 WD repeat-containing protein 43	-15.7	-10.9	-27.1	-9.4	0	0	186	5	5
C2CD3_1614	Q4AC94	C2CD3 C2 domain-containing protein 3	-7.8	-10.9	-13.9	7.2	0	-2.8	123	4	1
RAP1GAP2_443;444	Q684P5	RAP1GAP2 Rap1 GTPase-activating protein 2	7.2	-10.9	-12.6	-5	2.8	0	117	2	3
HEATR6_846	Q6AI08	HEATR6 HEAT repeat-containing protein 6	-21.1	-10.9	-22.1	-5.9	0	0	129	3	1
FAM117B_513	Q6P1L5	FAM117B Protein FAM117B	1.9	-10.9	4.4	5.9	0.9	-0.4	29	2	6
METTL3_483	Q86U44	METTL3 N6-adenosine-methyltransferase 70 kDa subunit METTL3 N6-adenosine-methyltransferase 70 kDa subun...	9.6	-10.9	-3.4	6.2	3.3	-2.6	46	2	5
FCHSD1_471	Q86WN1	FCHSD1 F-BAR and double SH3 domains protein 1	-11.2	-10.9	-3.2	0.9	0	0	776	2	2
ZNF101_321	Q8IZC7	ZNF101 Zinc finger protein 101	0.4	-10.9	-10.4	8.1	0	-3	68	4	5
LMO3_63	Q8TAP4	LMO3 LIM domain only protein 3	-2.9	-10.9	-4.3	8.3	0	-3.1	10	2	3
SLC44A1_69	Q8WWI5	SLC44A1 Choline transporter-like protein 1	-12.8	-10.9	0.5	8.9	0	-3.1	79	3	3
STAM_85	Q92783	STAM Signal transducing adapter molecule 1	-19	-10.9	-23.1	-5	0	0	185	3	2
LRRC59_59	Q96AG4	LRRC59 Leucine-rich repeat-containing protein 59	-17.2	-10.9	-21.5	-3.6	0	0	147	5	4
TMCO6_14	Q96DC7	TMCO6 Transmembrane and coiled-coil domain-containing protein 6 TMCO6 Transmembrane and coiled-coil domain-contain...	-10.7	-10.9	-16.2	-2.5	0	0	257	4	1
PIK3IP1_209	Q96FE7	PIK3IP1 Phosphoinositide-3-kinase-interacting protein 1 PIK3IP1 Phosphoinositide-3-kinase-interacting prot...	1.4	-10.9	-25.7	-20	0.4	0	51	3	2
GFM1_723	Q96RP9	GFM1 Elongation factor G, mitochondrial	-10	-10.9	-16.6	-3.4	0	0	358	5	5
CNN2_274;290	Q99439	CNN2 Calponin-2	-6.2	-10.9	-20.7	8.3	0	-3.1	91	5	6
IL12RB2_723	Q99665	IL12RB2 Interleukin-12 receptor subunit beta-2	-5.5	-10.9	-17.3	5.8	0	-2.5	3	2	1
ACO2_126	Q99798	ACO2 Aconitate hydratase, mitochondrial	-16	-10.9	-52.8	21.2	0	-4.4	0	1	4
C1orf50_110	Q9BV19	C1orf50 Uncharacterized protein C1orf50	1.9	-10.9	-4.2	1.3	0.9	-0.4	371	3	2
CDK19_25	Q9BWU1	CDK19 Cyclin-dependent kinase 19	-3.4	-10.9	-24.7	-1	0	0	1858	5	1
ESF1_440	Q9H501	ESF1 ESF1 homolog	-1.2	-10.9	-22.8	2.7	0	-1.4	397	2	2
BIRC6_1236	Q9NR09	BIRC6 Baculoviral IAP repeat-containing protein 6	6.3	-10.9	7.1	9.9	2.7	-0.5	5	2	20
ECHDC1_268	Q9NTX5	ECHDC1 Ethylmalonyl-CoA decarboxylase	-4	-10.9	-5.9	-12	0	0	396	3	1
UBP1_435	Q9NZI7	UBP1 Upstream-binding protein 1	-28	-10.9	-17.8	-6	0	0	108	2	1
LARS_1093	Q9P2J5	LARS Leucine--tRNA ligase, cytoplasmic	-4.2	-10.9	-15.4	1.2	0	-0.2	247	4	10
STK39_525	Q9UEW8	STK39 STE20/SPS1-related proline-alanine-rich protein kinase STK39 STE20/SPS1-related proline-alanine-rich prot...	-5.1	-10.9	-15.7	0.5	0	0	3376	4	4
PLAA_193	Q9Y263	PLAA Phospholipase A-2-activating protein	-5	-10.9	-8.7	-0.7	0	0	3220	5	9
TRRAP_2449	Q9Y4A5	TRRAP Transformation/transcription domain-associated protein TRRAP Transformation/transcription domain-associat...	-8.6	-10.9	-16.6	-12.6	0	0	30	3	13
ATOX1_12;15	O00244	ATOX1 Copper transport protein ATOX1	-25.3	-11	-27.5	-3.3	0	0	336	5	1
KMT2D_3543	O14686	KMT2D Histone-lysine N-methyltransferase 2D	1.7	-11	-11.9	4.5	0.7	-2.2	61	2	11
TNPO2_789;805	O14787	TNPO2 Transportin-2	-5.4	-11	-15.1	-17.7	0	0	111	3	3
BET1_28	O15155	BET1 BET1 homolog	-10.9	-11	-27.5	8.7	0	-3.1	84	5	1
KDM6A_374	O15550	KDM6A Lysine-specific demethylase 6A	-12.8	-11	-1	4.5	0	-2.2	142	2	4
KDM6A_384	O15550	KDM6A Lysine-specific demethylase 6A	-12.4	-11	-3.4	7.3	0	-2.9	0	2	4
ZFPL1_56	O95159	ZFPL1 Zinc finger protein-like 1	-15.6	-11	-31.9	-6.8	0	0	37	2	4
HSP90B1_576	P14625	HSP90B1 Endoplasmin	-25.9	-11	-42.8	4.5	0	-2.2	34	3	2
MAP4_635	P27816	MAP4 Microtubule-associated protein 4	-9.5	-11	-19	4.4	0	-2.1	298	5	3
LRPPRC_863	P42704	LRPPRC Leucine-rich PPR motif-containing protein, mitochondrial LRPPRC Leucine-rich PPR motif-containing protein, ...	-8.7	-11	-11.2	-0.3	0	0	1374	5	11
HTT_202;212	P42858	HTT Huntingtin	-4.7	-11	-20.6	-5.3	0	0	281	4	13
ATRX_324	P46100	ATRX Transcriptional regulator ATRX	-13.6	-11	-16.2	-9.3	0	0	191	4	8
METAP1_14;9	P53582	METAP1 Methionine aminopeptidase 1	-7	-11	-19.5	4	0	-2	232	5	5
APOBR_129	Q0VD83	APOBR Apolipoprotein B receptor	-8.8	-11	-18.1	-2.6	0	0	462	4	3
NNT_308	Q13423	NNT NAD(P) transhydrogenase, mitochondrial	-13.1	-11	-12.3	7.4	0	-2.9	0	1	3
GOLGA4_853	Q13439	GOLGA4 Golgin subfamily A member 4	-9.5	-11	-10.7	2.3	0	-1.2	204	4	8
CUL4A_241	Q13619	CUL4A Cullin-4A	-2.3	-11	-15.1	1.8	0	-0.9	198	5	5
RAPSN_382;390;399;402	Q13702	RAPSN 43 kDa receptor-associated protein of the synapse RAPSN 43 kDa receptor-associated protein of the sy...	-0.9	-11	-13.5	7.7	0	-2.9	41	2	1
MORC3_671	Q14149	MORC3 MORC family CW-type zinc finger protein 3	-7.1	-11	-30.4	2.4	0	-1.2	615	5	8
HLTF_360	Q14527	HLTF Helicase-like transcription factor	-5.6	-11	-19.8	3	0	-1.6	462	5	3
NBR1_669	Q14596	NBR1 Next to BRCA1 gene 1 protein	-11.6	-11	-12.5	-0.2	0	0	4510	4	2
EEA1_1134	Q15075	EEA1 Early endosome antigen 1	-12.4	-11	-20.1	0.4	0	0	2381	5	2
CYTH1_94	Q15438	CYTH1 Cytohesin-1	-11.9	-11	-14	-7.7	0	0	170	5	1
TSN_225	Q15631	TSN Translin	1.7	-11	-7	3.6	0.8	-1.8	237	4	1
ACSF3_399	Q4G176	ACSF3 Acyl-CoA synthetase family member 3, mitochondrial ACSF3 Acyl-CoA synthetase family member 3, mitocho...	-9	-11	-13.5	9.5	0	-3.2	184	5	5
PITRM1_619	Q5JRX3	PITRM1 Presequence protease, mitochondrial	-11.5	-11	-10.5	10	0	-3.3	4	2	3
ZC3H13_1666	Q5T200	ZC3H13 Zinc finger CCCH domain-containing protein 13 ZC3H13 Zinc finger CCCH domain-containing protein ...	-10	-11	-14.8	3.4	0	-1.8	502	5	6
UBR4_3765	Q5T4S7	UBR4 E3 ubiquitin-protein ligase UBR4	-12.6	-11	-45.8	-5.3	0	0	194	2	26
FAM208B_186	Q5VWN6	FAM208B Protein FAM208B	-0.5	-11	-19.1	0.2	0	0	2861	5	18
ZC3H14_634;641	Q6PJT7	ZC3H14 Zinc finger CCCH domain-containing protein 14 ZC3H14 Zinc finger CCCH domain-containing protein ...	-2.1	-11	-4.9	0.1	0	0	2184	2	4
MFSD6_743	Q6ZSS7	MFSD6 Major facilitator superfamily domain-containing protein 6 MFSD6 Major facilitator superfamily domain-contain...	-5.8	-11	-12.2	1.9	0	-0.9	293	4	1
ZNF598_60	Q86UK7	ZNF598 Zinc finger protein 598	-9.7	-11	-35.1	-4.1	0	0	226	4	8
GPAT4_285	Q86UL3	GPAT4 Glycerol-3-phosphate acyltransferase 4	-16.4	-11	-9.2	-12.5	0	0	97	4	2
GLCCI1_461	Q86VQ1	GLCCI1 Glucocorticoid-induced transcript 1 protein GLCCI1 Glucocorticoid-induced transcript 1 protein...	-2.2	-11	-14.9	0.3	0	0	582	5	7
COMTD1_231	Q86VU5	COMTD1 Catechol O-methyltransferase domain-containing protein 1 COMTD1 Catechol O-methyltransferase domain-contain...	5	-11	-5.1	2.8	2.3	-1.5	254	2	2
ZNF34_292	Q8IZ26	ZNF34 Zinc finger protein 34	-18.7	-11	-23	2.8	0	-1.5	142	2	1
SPATA5_568;574	Q8NB90	SPATA5 Spermatogenesis-associated protein 5	-16.3	-11	-14.9	3.9	0	-2	282	3	8
MROH1_1394	Q8NDA8	MROH1 Maestro heat-like repeat-containing protein family member 1 MROH1 Maestro heat-like repeat-containing protein ...	-19.9	-11	-13.3	-3.2	0	0	419	4	9
KDM2B_1292;1296	Q8NHM5	KDM2B Lysine-specific demethylase 2B	6.9	-11	-0.7	18.2	2.8	-4.2	24	2	5
PI4K2B_446	Q8TCG2	PI4K2B Phosphatidylinositol 4-kinase type 2-beta	-3.8	-11	-16.7	-2.9	0	0	852	5	4
GEMIN5_441	Q8TEQ6	GEMIN5 Gem-associated protein 5	-3	-11	-28.4	0.3	0	0	2363	5	15
TNPO1_790;806	Q92973	TNPO1 Transportin-1	-5.4	-11	-15.1	-17.7	0	0	111	3	8
MARS2_562	Q96GW9	MARS2 Methionine--tRNA ligase, mitochondrial	-9	-11	-12.1	-8.9	0	0	60	4	4
AKAP9_882	Q99996	AKAP9 A-kinase anchor protein 9	-11.5	-11	-35.4	1.2	0	-0.2	2527	5	21
TRAF4_83;90	Q9BUZ4	TRAF4 TNF receptor-associated factor 4	-14.3	-11	-8.1	-2.9	0	0	230	2	4
SLC4A1AP_197;200	Q9BWU0	SLC4A1AP Kanadaptin	-4	-11	-11.7	-10	0	0	164	2	5
BRIP1_350	Q9BX63	BRIP1 Fanconi anemia group J protein	-9.4	-11	-7.2	-16.2	0	0	45	4	13
ARFGAP3_241	Q9NP61	ARFGAP3 ADP-ribosylation factor GTPase-activating protein 3 ARFGAP3 ADP-ribosylation factor GTPase-activating ...	-9.8	-11	-11.5	-2	0	0	313	5	3
RIC8A_341	Q9NPQ8	RIC8A Synembryn-A	-22.6	-11	-28.7	7.6	0	-2.9	0	1	1
TRMT1_501;506	Q9NXH9	TRMT1 tRNA (guanine(26)-N(2))-dimethyltransferase	2.9	-11	-6.2	0.6	1.5	0	162	2	4
FAM120A_919	Q9NZB2	FAM120A Constitutive coactivator of PPAR-gamma-like protein 1 FAM120A Constitutive coactivator of PPAR-gamma-lik...	-1.3	-11	-15.9	2.3	0	-1.2	259	4	9
HEATR5B_918	Q9P2D3	HEATR5B HEAT repeat-containing protein 5B	-2.3	-11	-9.3	3.4	0	-1.8	16	2	8
GMEB2_110	Q9UKD1	GMEB2 Glucocorticoid modulatory element-binding protein 2 GMEB2 Glucocorticoid modulatory element-binding pr...	-9.9	-11	-24.2	0.1	0	0	4798	4	4
PRPF19_114	Q9UMS4	PRPF19 Pre-mRNA-processing factor 19	-3.2	-11	-17.2	-2.5	0	0	412	4	3
AGTPBP1_571;577	Q9UPW5	AGTPBP1 Cytosolic carboxypeptidase 1	5.2	-11	-7.4	9.2	2.4	-3.2	116	4	6
SCML2_121	Q9UQR0	SCML2 Sex comb on midleg-like protein 2	5.6	-11	-14.9	-4.1	2.5	0	75	2	7
SF3B6_74;83	Q9Y3B4	SF3B6 Splicing factor 3B subunit 6	-9.1	-11	-16.1	2.2	0	-1.1	252	5	1
SNX5_227	Q9Y5X3	SNX5 Sorting nexin-5	-7.7	-11	-18	-3.6	0	0	263	4	3
RECQL4_1008	A0A087WZ30	RECQL4 ATP-dependent DNA helicase Q4	1.2	-11.1	-4.7	10.2	0.3	-3.3	129	4	12
protein_125	H0Y980	protein	-21.8	-11.1	-19.8	-8.2	0	0	168	5	3
BCL9_64	O00512	BCL9 B-cell CLL/lymphoma 9 protein	-0.9	-11.1	-15.5	-2	0	0	1931	3	1
AKAP10_110	O43572	AKAP10 A-kinase anchor protein 10, mitochondrial	-13.1	-11.1	-19.5	-6.9	0	0	133	5	2
SMARCA5_259	O60264	SMARCA5 SWI/SNF-related matrix-associated actin-dependent regulator of chromatin subfamily A member 5 SMARCA5 SWI/SNF-related matrix-associated actin-de...	-8.2	-11.1	-20.3	2.9	0	-1.5	226	2	5
MYCBP2_1131	O75592	MYCBP2 E3 ubiquitin-protein ligase MYCBP2	-7.9	-11.1	-9.8	-0.4	0	0	2759	5	32
NFAT5_108	O94916	NFAT5 Nuclear factor of activated T-cells 5	4.4	-11.1	13.4	9.5	2.1	0.5	128	2	2
UBR5_691;708	O95071	UBR5 E3 ubiquitin-protein ligase UBR5	-2.4	-11.1	-16	5.7	0	-2.5	96	4	16
LUC7L3_40;43	O95232	LUC7L3 Luc7-like protein 3	-6.4	-11.1	-22	-3	0	0	489	5	2
RPN1_545	P04843	RPN1 Dolichyl-diphosphooligosaccharide--protein glycosyltransferase subunit 1 RPN1 Dolichyl-diphosphooligosaccharide--protein gl...	-17.8	-11.1	-21.8	-0.5	0	0	3251	5	2
CNP_257	P09543	CNP 2',3'-cyclic-nucleotide 3'-phosphodiesterase	-11.1	-11.1	-21	-15.8	0	0	71	4	5
UROS_14	P10746	UROS Uroporphyrinogen-III synthase	-0.2	-11.1	-7.6	13.5	0	-3.8	75	2	4
VDR_151	P11473	VDR Vitamin D3 receptor	-21.6	-11.1	-18.9	-12.2	0	0	167	2	1
GART_134	P22102	GART Trifunctional purine biosynthetic protein adenosine-3 GART Trifunctional purine biosynthetic protein ade...	-11.1	-11.1	-24.5	7.7	0	-2.9	218	5	11
MYH9_1379	P35579	MYH9 Myosin-9	-9.8	-11.1	-28.6	15	0	-3.9	119	5	14
RANGAP1_82	P46060	RANGAP1 Ran GTPase-activating protein 1	-15.8	-11.1	-36.3	-0.1	0	0	5782	2	7
LRBA_2740	P50851	LRBA Lipopolysaccharide-responsive and beige-like anchor protein LRBA Lipopolysaccharide-responsive and beige-like ...	2.9	-11.1	-4	9.2	1.6	-3.2	49	2	15
SEC24C_809;816	P53992	SEC24C Protein transport protein Sec24C	-30	-11.1	-24.5	-9.6	0	0	234	3	12
UBE2M_47	P61081	UBE2M NEDD8-conjugating enzyme Ubc12	-14.2	-11.1	-24.5	-4.9	0	0	269	5	2
PPP1CA_105	P62136	PPP1CA Serine/threonine-protein phosphatase PP1-alpha catalytic subunit PPP1CA Serine/threonine-protein phosphatase PP1-al...	-28.5	-11.1	-31.9	17.3	0	-4.1	0	1	7
PPP1CB_104	P62140	PPP1CB Serine/threonine-protein phosphatase PP1-beta catalytic subunit PPP1CB Serine/threonine-protein phosphatase PP1-be...	-28.5	-11.1	-31.9	17.3	0	-4.1	0	1	7
RAN_112;120	P62826	RAN GTP-binding nuclear protein Ran	-10.8	-11.1	-17.5	0	0	0	28339	5	1
PRKCE_352	Q02156	PRKCE Protein kinase C epsilon type	-5.5	-11.1	-23.6	8.5	0	-3.1	107	5	3
ECH1_187	Q13011	ECH1 Delta(3,5)-Delta(2,4)-dienoyl-CoA isomerase, mitochondrial ECH1 Delta(3,5)-Delta(2,4)-dienoyl-CoA isomerase, ...	-5.9	-11.1	-19.5	-4.9	0	0	546	5	2
TTLL4_415	Q14679	TTLL4 Tubulin polyglutamylase TTLL4	-3	-11.1	-28.2	13.2	0	-3.7	0	1	1
SHPRH_354	Q149N8	SHPRH E3 ubiquitin-protein ligase SHPRH	-1.7	-11.1	-7.1	-5.8	0	0	37	2	7
RAB12_68;71	Q6IQ22	RAB12 Ras-related protein Rab-12	-17.5	-11.1	-21.1	-5.3	0	0	77	5	1
FAM111B_149	Q6SJ93	FAM111B Protein FAM111B	-18.6	-11.1	-38.2	-17.4	0	0	77	2	7
CENPU_38	Q71F23	CENPU Centromere protein U	-3.4	-11.1	-16.5	-3	0	0	684	5	2
CARM1_420	Q86X55	CARM1 Histone-arginine methyltransferase CARM1	-11.1	-11.1	-12.8	-18.7	0	0	173	6	4
KMT5C_111	Q86Y97	KMT5C Histone-lysine N-methyltransferase KMT5C	-10.7	-11.1	-16.4	3.9	0	-2	22	3	1
RIMKLA_235	Q8IXN7	RIMKLA N-acetylaspartylglutamate synthase A	1.1	-11.1	-13.4	-1.6	0.1	0	610	3	2
ZNF709_375	Q8N972	ZNF709 Zinc finger protein 709	-4.1	-11.1	-11.5	2.4	0	-1.3	313	4	5
CMTM7_12	Q96FZ5	CMTM7 CKLF-like MARVEL transmembrane domain-containing protein 7 CMTM7 CKLF-like MARVEL transmembrane domain-contai...	1.2	-11.1	-12	22	0.2	-4.5	12	3	1
DCAF5_503	Q96JK2	DCAF5 DDB1- and CUL4-associated factor 5	-4	-11.1	-24.1	9.2	0	-3.2	168	5	4
UHRF2_704	Q96PU4	UHRF2 E3 ubiquitin-protein ligase UHRF2	8.2	-11.1	3.1	14.5	3	-2.2	101	2	6
NACC1_416	Q96RE7	NACC1 Nucleus accumbens-associated protein 1	-2.4	-11.1	-5.7	-2.6	0	0	530	3	2
ERBB2IP_464	Q96RT1	ERBB2IP Protein LAP2	-18.9	-11.1	-28.8	11.2	0	-3.5	123	5	1
NAPG_193	Q99747	NAPG Gamma-soluble NSF attachment protein	-10.5	-11.1	-19.1	-10.2	0	0	176	5	1
PRMT1_240	Q99873	PRMT1 Protein arginine N-methyltransferase 1	-20.2	-11.1	-26.1	-8	0	0	246	5	4
C19orf43_165	Q9BQ61	C19orf43 Uncharacterized protein C19orf43	-7.7	-11.1	-8.9	-3.3	0	0	375	4	1
WAC_15	Q9BTA9	WAC WW domain-containing adapter protein with coiled-coil WAC WW domain-containing adapter protein with coil...	-4.4	-11.1	-9.9	1.3	0	-0.4	484	5	4
ANP32E_87	Q9BTT0	ANP32E Acidic leucine-rich nuclear phosphoprotein 32 family member E ANP32E Acidic leucine-rich nuclear phosphoprotein ...	-13.9	-11.1	-25.2	-8	0	0	71	5	2
MLST8_238;244	Q9BVC4	MLST8 Target of rapamycin complex subunit LST8	-2.7	-11.1	-13.8	0.4	0	0	418	3	5
ELP3_456	Q9H9T3	ELP3 Elongator complex protein 3	-8	-11.1	-20.1	-14.8	0	0	115	3	3
SP110_435	Q9HB58	SP110 Sp110 nuclear body protein	5.5	-11.1	-8.6	15.8	2.5	-4	17	2	3
EPG5_1586	Q9HCE0	EPG5 Ectopic P granules protein 5 homolog	-7.9	-11.1	-17.9	4.2	0	-2.1	204	2	5
SLTM_441	Q9NWH9	SLTM SAFB-like transcription modulator	-15.5	-11.1	-17.6	-6.8	0	0	26	2	1
NLK_369	Q9UBE8	NLK Serine/threonine-protein kinase NLK	-2.5	-11.1	-3.3	2.3	0	-1.2	239	2	2
POLK_8	Q9UBT6	POLK DNA polymerase kappa	2.5	-11.1	-5.2	10.3	1.3	-3.4	8	3	4
SAMHD1_522	Q9Y3Z3	SAMHD1 Deoxynucleoside triphosphate triphosphohydrolase SAMHD1 SAMHD1 Deoxynucleoside triphosphate triphosphohydr...	-21.9	-11.1	-17.4	-2.3	0	0	491	5	7
ARIH1_276;281	Q9Y4X5	ARIH1 E3 ubiquitin-protein ligase ARIH1	2.4	-11.1	-10	2.3	1.2	-1.2	601	2	3
ST14_397	Q9Y5Y6	ST14 Suppressor of tumorigenicity 14 protein	3.2	-11.1	-19.3	-15.5	1.7	0	228	4	8
protein_121	H3BMM5	protein	-3.9	-11.2	-15.4	0.9	0	0	1368	2	1
HGS_185;190	O14964	HGS Hepatocyte growth factor-regulated tyrosine kinase substrate HGS Hepatocyte growth factor-regulated tyrosine ki...	-12.3	-11.2	-16.9	-2	0	0	267	5	3
WDR46_172	O15213	WDR46 WD repeat-containing protein 46	-13.1	-11.2	-23.7	-1.4	0	0	1233	5	2
CS_211	O75390	CS Citrate synthase, mitochondrial	-13.3	-11.2	-20.1	-5.5	0	0	352	5	2
RAD17_252	O75943	RAD17 Cell cycle checkpoint protein RAD17	-9.8	-11.2	-20.3	-4.2	0	0	525	5	5
HSP90AA1_481	P07900	HSP90AA1 Heat shock protein HSP 90-alpha	-10	-11.2	-20	-2.3	0	0	850	5	6
HSPA1B_17	P0DMV9	HSPA1B Heat shock 70 kDa protein 1B	-23.1	-11.2	-32.5	7.1	0	-2.8	0	1	1
PEPD_58	P12955	PEPD Xaa-Pro dipeptidase	-15.1	-11.2	-15.3	-1.6	0	0	826	5	1
TARS_343	P26639	TARS Threonine--tRNA ligase, cytoplasmic	-14.3	-11.2	-21.1	-4.3	0	0	277	5	5
VARS_720	P26640	VARS Valine--tRNA ligase	-5.4	-11.2	-8.3	-4.2	0	0	209	2	10
APEX1_208	P27695	APEX1 DNA-(apurinic or apyrimidinic site) lyase	-10.3	-11.2	-15.1	13	0	-3.7	106	3	6
KDM5C_589	P41229	KDM5C Lysine-specific demethylase 5C	-6.9	-11.2	-17	17.3	0	-4.1	0	1	6
GPD2_270	P43304	GPD2 Glycerol-3-phosphate dehydrogenase, mitochondrial GPD2 Glycerol-3-phosphate dehydrogenase, mitochond...	0.3	-11.2	-9	2.9	0	-1.5	70	2	3
IQGAP1_45	P46940	IQGAP1 Ras GTPase-activating-like protein IQGAP1	0	-11.2	-15.3	7.4	0	-2.9	282	4	6
CAPZB_206	P47756	CAPZB F-actin-capping protein subunit beta	-8.1	-11.2	-21.4	7.1	0	-2.8	110	5	4
LSS_700	P48449	LSS Lanosterol synthase	-11.1	-11.2	-14.7	-15.3	0	0	67	5	6
MRE11A_75	P49959	MRE11A Double-strand break repair protein MRE11A	-8.7	-11.2	-18.2	3.4	0	-1.8	54	2	2
IDH3A_351;359	P50213	IDH3A Isocitrate dehydrogenase [NAD] subunit alpha, mitochondrial [REVIEWED] ENSG00000166411;P50213;D3DW83;Q9H3X0 IDH3A Isocitrate dehydrogenase [NAD] subunit alpha...	-1.2	-11.2	-15.2	-0.1	0	0	15984	5	4
TP53BP1_604	Q12888	TP53BP1 Tumor suppressor p53-binding protein 1	-8.3	-11.2	-25.3	3.2	0	-1.7	120	5	14
HLTF_442	Q14527	HLTF Helicase-like transcription factor	-4.3	-11.2	-16.7	6.9	0	-2.8	127	5	3
SEC23B_61;66	Q15437	SEC23B Protein transport protein Sec23B	-9.9	-11.2	-14.7	3.2	0	-1.7	42	3	5
TRIP13_14	Q15645	TRIP13 Pachytene checkpoint protein 2 homolog	-2.8	-11.2	-18.4	8.5	0	-3.1	94	5	2
FAM98C_98	Q17RN3	FAM98C Protein FAM98C	-18.3	-11.2	-19.4	6	0	-2.6	153	3	3
SMU1_416	Q2TAY7	SMU1 WD40 repeat-containing protein SMU1	-13.8	-11.2	-21.7	-10.7	0	0	130	4	6
PRR14L_1988;1990	Q5THK1	PRR14L Protein PRR14L	-7.5	-11.2	-19.1	-6.4	0	0	336	4	21
HIBCH_95	Q6NVY1	HIBCH 3-hydroxyisobutyryl-CoA hydrolase, mitochondrial HIBCH 3-hydroxyisobutyryl-CoA hydrolase, mitochond...	-2.6	-11.2	-16.1	5.1	0	-2.4	109	2	1
RPUSD3_147	Q6P087	RPUSD3 RNA pseudouridylate synthase domain-containing protein 3 RPUSD3 RNA pseudouridylate synthase domain-contain...	-5.1	-11.2	-20.5	1.9	0	-0.9	212	5	3
HUWE1_1421	Q7Z6Z7	HUWE1 E3 ubiquitin-protein ligase HUWE1	3.2	-11.2	3.4	14.5	1.7	-2.1	33	2	21
TRMT44_194	Q8IYL2	TRMT44 Probable tRNA (uracil-O(2)-)-methyltransferase TRMT44 Probable tRNA (uracil-O(2)-)-methyltransfer...	-3.5	-11.2	-8.9	-2.1	0	0	274	2	2
LRRC47_367	Q8N1G4	LRRC47 Leucine-rich repeat-containing protein 47	-6	-11.2	-15.8	-5.4	0	0	276	4	5
UBR7_424	Q8N806	UBR7 Putative E3 ubiquitin-protein ligase UBR7	-12.2	-11.2	-9.4	-1.2	0	0	1554	5	4
GEMIN5_806	Q8TEQ6	GEMIN5 Gem-associated protein 5	-5.6	-11.2	-19.9	11.3	0	-3.5	13	3	15
ACSF2_64	Q96CM8	ACSF2 Acyl-CoA synthetase family member 2, mitochondrial ACSF2 Acyl-CoA synthetase family member 2, mitocho...	-8.6	-11.2	-15.6	3	0	-1.6	46	3	1
MASTL_555	Q96GX5	MASTL Serine/threonine-protein kinase greatwall	-9.8	-11.2	-14.1	8.4	0	-3.1	76	3	8
FUBP3_310	Q96I24	FUBP3 Far upstream element-binding protein 3	-13	-11.2	-20.2	-10.7	0	0	239	5	5
CHAMP1_770	Q96JM3	CHAMP1 Chromosome alignment-maintaining phosphoprotein 1 CHAMP1 Chromosome alignment-maintaining phosphopro...	-11.1	-11.2	-20.8	-4.3	0	0	159	5	5
IPO9_606	Q96P70	IPO9 Importin-9	-18.9	-11.2	-20.3	-10	0	0	150	5	4
RBCK1_308	Q9BYM8	RBCK1 RanBP-type and C3HC4-type zinc finger-containing protein 1 RBCK1 RanBP-type and C3HC4-type zinc finger-contai...	-1.7	-11.2	-8.6	-5.9	0	0	692	2	4
ZCCHC3_171;179	Q9NUD5	ZCCHC3 Zinc finger CCHC domain-containing protein 3 ZCCHC3 Zinc finger CCHC domain-containing protein ...	-9.6	-11.2	-24.9	-1.5	0	0	436	5	1
TMEM161A_25	Q9NX61	TMEM161A Transmembrane protein 161A	-19	-11.2	-19.6	-0.2	0	0	7054	2	1
ORC3_141	Q9UBD5	ORC3 Origin recognition complex subunit 3	-7.5	-11.2	-11.3	0.5	0	0	3718	4	9
ABCF2_411	Q9UG63	ABCF2 ATP-binding cassette sub-family F member 2	-2.6	-11.2	-18	3.7	0	-1.9	298	5	5
XPO7_43	Q9UIA9	XPO7 Exportin-7	-14.3	-11.2	-38.4	2	0	-1	136	3	5
CDC23_109	Q9UJX2	CDC23 Cell division cycle protein 23 homolog	-24.1	-11.2	-20	-17.9	0	0	168	4	3
MACF1_2895	Q9UPN3	MACF1 Microtubule-actin cross-linking factor 1, isoforms 1/2/3/5 MACF1 Microtubule-actin cross-linking factor 1, is...	-7.3	-11.2	-13.6	9	0	-3.2	122	3	22
TRIM33_153	Q9UPN9	TRIM33 E3 ubiquitin-protein ligase TRIM33	-8.3	-11.2	-3.4	0.9	0	0	1329	4	13
WIPI2_334	Q9Y4P8	WIPI2 WD repeat domain phosphoinositide-interacting protein 2 WIPI2 WD repeat domain phosphoinositide-interactin...	-11.7	-11.2	-7.3	3.9	0	-2	28	3	2
LAS1L_173	Q9Y4W2	LAS1L Ribosomal biogenesis protein LAS1L	-10.7	-11.2	-17.6	-5.1	0	0	154	3	10
TNPO3_634	Q9Y5L0	TNPO3 Transportin-3	-3.1	-11.2	-12	-0.5	0	0	506	4	8
ORC6_88	Q9Y5N6	ORC6 Origin recognition complex subunit 6	-11.2	-11.2	-12	-0.3	0	0	5220	5	3
DFFA_289	O00273	DFFA DNA fragmentation factor subunit alpha	22.2	-11.3	-3.2	14.2	4.5	-3.8	80	2	6
C2CD2L_359	O14523	C2CD2L C2 domain-containing protein 2-like	-8.6	-11.3	-11.5	3	0	-1.6	232	5	3
BUB1_769	O43683	BUB1 Mitotic checkpoint serine/threonine-protein kinase BUB1 BUB1 Mitotic checkpoint serine/threonine-protein k...	-11.9	-11.3	-27.2	-21.6	0	0	15	2	8
ZFC3H1_1068	O60293	ZFC3H1 Zinc finger C3H1 domain-containing protein	-2.2	-11.3	-9.3	1.3	0	-0.4	562	4	7
TP53_275;277	P04637	TP53 Cellular tumor antigen p53	-3.6	-11.3	-14.3	0.6	0	0	810	4	6
ENO1_399	P06733	ENO1 Alpha-enolase	-9.8	-11.3	-19.1	-0.4	0	0	6579	5	4
PDHA1_273	P08559	PDHA1 Pyruvate dehydrogenase E1 component subunit alpha, somatic form, mitochondrial PDHA1 Pyruvate dehydrogenase E1 component subunit ...	-17.8	-11.3	-19.3	-10.1	0	0	72	4	5
TOP2A_1145	P11388	TOP2A DNA topoisomerase 2-alpha	-3.1	-11.3	-13.5	19.4	0	-4.3	22	2	8
HK1_813	P19367	HK1 Hexokinase-1	-18.3	-11.3	-26.6	-1.9	0	0	1284	5	5
CAPN3_478	P20807	CAPN3 Calpain-3	-6.4	-11.3	-11.3	0.4	0	0	1214	2	1
CAST_328	P20810	CAST Calpastatin	-3.9	-11.3	-21.9	5.4	0	-2.4	248	5	5
PDE4A_218	P27815	PDE4A cAMP-specific 3',5'-cyclic phosphodiesterase 4A PDE4A cAMP-specific 3',5'-cyclic phosphodiesterase...	-5.8	-11.3	-10.7	-5.5	0	0	182	5	2
ERCC5_326	P28715	ERCC5 DNA repair protein complementing XP-G cells	0.3	-11.3	-0.7	2.6	0	-1.4	574	4	4
COPB2_56	P35606	COPB2 Coatomer subunit beta'	-12.6	-11.3	-39.9	-12.6	0	0	189	4	5
CAPZB_147	P47756	CAPZB F-actin-capping protein subunit beta	-8.1	-11.3	-16.5	1.7	0	-0.8	526	3	4
CENPF_1947	P49454	CENPF Centromere protein F	-6.6	-11.3	-25.4	14.5	0	-3.9	0	1	25
KIAA0196_21	Q12768	KIAA0196 WASH complex subunit strumpellin	-11.3	-11.3	-9	5.3	0	-2.4	116	5	2
SAFB2_498	Q14151	SAFB2 Scaffold attachment factor B2	1.1	-11.3	-14.8	-6.7	0.1	0	148	3	6
GON4L_204	Q3T8J9	GON4L GON-4-like protein	-0.1	-11.3	-4.6	-4.1	0	0	2043	2	7
POMZP3_42	Q6PJE2	POMZP3 POM121 and ZP3 fusion protein	-11.3	-11.3	-21.9	3.7	0	-1.9	74	3	2
DHX29_1059	Q7Z478	DHX29 ATP-dependent RNA helicase DHX29	0.1	-11.3	-13.2	-2.1	0	0	10601	2	5
KIAA1958_73	Q8N8K9	KIAA1958 Uncharacterized protein KIAA1958	0.7	-11.3	10.9	11.9	0	-0.1	127	2	1
PANK1_315	Q8TE04	PANK1 Pantothenate kinase 1	-3.6	-11.3	-12.1	-3.2	0	0	390	4	1
RTN4IP1_203	Q8WWV3	RTN4IP1 Reticulon-4-interacting protein 1, mitochondrial RTN4IP1 Reticulon-4-interacting protein 1, mitocho...	-9.1	-11.3	-14.5	6.7	0	-2.7	9	2	1
BBX_682	Q8WY36	BBX HMG box transcription factor BBX	-6.3	-11.3	-12.1	3	0	-1.6	337	5	6
FIG4_486;489	Q92562	FIG4 Polyphosphoinositide phosphatase	-3.1	-11.3	-13.5	-0.4	0	0	891	4	2
L3MBTL2_110;114	Q969R5	L3MBTL2 Lethal(3)malignant brain tumor-like protein 2 L3MBTL2 Lethal(3)malignant brain tumor-like protei...	2.8	-11.3	-7.4	-5.2	1.5	0	107	3	5
EXOC4_957	Q96A65	EXOC4 Exocyst complex component 4	-9.5	-11.3	-16.6	0.3	0	0	7413	5	2
IL17RA_703	Q96F46	IL17RA Interleukin-17 receptor A	-6.1	-11.3	-19.9	-0.1	0	0	9296	4	1
SIPA1_340	Q96FS4	SIPA1 Signal-induced proliferation-associated protein 1 SIPA1 Signal-induced proliferation-associated prot...	-9.5	-11.3	-12.9	-7.1	0	0	28	3	8
KLHL5_103	Q96PQ7	KLHL5 Kelch-like protein 5	1.6	-11.3	4.5	10.8	0.7	-1.3	15	2	1
RANBP9_610	Q96S59	RANBP9 Ran-binding protein 9	-14.1	-11.3	-17.8	-10.9	0	0	93	4	4
VWA9_193	Q96SY0	VWA9 von Willebrand factor A domain-containing protein 9 VWA9 von Willebrand factor A domain-containing pro...	-3.8	-11.3	-19.3	6.1	0	-2.6	285	5	1
CENPO_215	Q9BU64	CENPO Centromere protein O	-17.2	-11.3	-35.7	-2.2	0	0	655	2	3
BACH2_328	Q9BYV9	BACH2 Transcription regulator protein BACH2	-8.9	-11.3	-17.4	3.7	0	-1.9	124	5	12
PITHD1_187	Q9GZP4	PITHD1 PITH domain-containing protein 1	-7.2	-11.3	-7.3	-4.5	0	0	260	4	3
IKZF5_409	Q9H5V7	IKZF5 Zinc finger protein Pegasus	-0.5	-11.3	-11.1	-1.1	0	0	63	3	1
DCLRE1B_292	Q9H816	DCLRE1B 5' exonuclease Apollo	7.9	-11.3	-32.1	7.6	3	-2.9	366	2	4
CWC22_253	Q9HCG8	CWC22 Pre-mRNA-splicing factor CWC22 homolog	2.4	-11.3	-9.7	-10.8	1.3	0	492	2	1
DCAF13_87	Q9NV06	DCAF13 DDB1- and CUL4-associated factor 13	-21.1	-11.3	-32.1	-3.2	0	0	639	5	5
EXOC1_114	Q9NV70	EXOC1 Exocyst complex component 1	-17.2	-11.3	-31.2	-32.9	0	0	47	4	5
TERF2IP_54	Q9NYB0	TERF2IP Telomeric repeat-binding factor 2-interacting protein 1 TERF2IP Telomeric repeat-binding factor 2-interact...	-18.2	-11.3	-15.1	-7.3	0	0	125	5	1
KMT2B_231	Q9UMN6	KMT2B Histone-lysine N-methyltransferase 2B	-9.6	-11.3	-9.5	-1.3	0	0	570	2	11
PA2G4_85;87	Q9UQ80	PA2G4 Proliferation-associated protein 2G4	-27.8	-11.3	-16.1	2.2	0	-1.1	0	1	5
RTCB_193	Q9Y3I0	RTCB tRNA-splicing ligase RtcB homolog	-19	-11.3	-41.4	-3.6	0	0	269	5	2
KDM3A_349	Q9Y4C1	KDM3A Lysine-specific demethylase 3A	-15.2	-11.3	-21.5	5.8	0	-2.5	85	3	17
KIAA0430_271;274	Q9Y4F3	KIAA0430 Meiosis arrest female protein 1	-0.3	-11.3	-16	8.6	0	-3.1	133	3	7
MYO5A_684	Q9Y4I1	MYO5A Unconventional myosin-Va	-10	-11.3	-21.3	9.4	0	-3.2	199	2	4
IKBKG_76	Q9Y6K9	IKBKG NF-kappa-B essential modulator	-9.4	-11.3	-15.1	2.1	0	-1.1	547	2	6
UHRF1BP1L_476	A0JNW5	UHRF1BP1L UHRF1-binding protein 1-like	-14.3	-11.4	-11.2	-2.6	0	0	407	5	8
TMEM189-UBE2V1_367	I3L0A0	TMEM189-UBE2V1 Protein TMEM189-UBE2V1	-8.6	-11.4	-23.8	-3.2	0	0	140	5	2
PDLIM1_307	O00151	PDLIM1 PDZ and LIM domain protein 1	16.9	-11.4	0.8	21.2	4.1	-4.4	7	2	4
GTPBP1_515	O00178	GTPBP1 GTP-binding protein 1	-17.2	-11.4	-8.6	-4.7	0	0	83	2	5
MCM3AP_1945	O60318	MCM3AP Germinal-center associated nuclear protein	-4	-11.4	-22.6	2.7	0	-1.4	595	5	11
PLIN3_341	O60664	PLIN3 Perilipin-3	-27.4	-11.4	-43.4	-4.8	0	0	282	3	3
HERC2_349	O95714	HERC2 E3 ubiquitin-protein ligase HERC2	-2.7	-11.4	-2.8	3	0	-1.6	122	5	11
TTC4_321	O95801	TTC4 Tetratricopeptide repeat protein 4	-7.3	-11.4	-25.3	3.8	0	-1.9	168	5	5
PGK1_316	P00558	PGK1 Phosphoglycerate kinase 1	-6.3	-11.4	-18.8	2.1	0	-1.1	812	5	5
TOP2A_405	P11388	TOP2A DNA topoisomerase 2-alpha	4.2	-11.4	-11.7	4.7	2.1	-2.2	0	1	8
ODC1_89	P11926	ODC1 Ornithine decarboxylase	2	-11.4	-0.2	9.4	1	-3.2	8	2	4
AKR1B1_200	P15121	AKR1B1 Aldose reductase	-8.4	-11.4	-23.7	-10.9	0	0	70	5	5
ADSL_304;305	P30566	ADSL Adenylosuccinate lyase	7.5	-11.4	-13.1	-5.3	2.9	0	123	3	4
EIF2S3_101;96	P41091	EIF2S3 Eukaryotic translation initiation factor 2 subunit 3 EIF2S3 Eukaryotic translation initiation factor 2 ...	-13.9	-11.4	-19.7	-4.4	0	0	271	5	6
GLUD2_172	P49448	GLUD2 Glutamate dehydrogenase 2, mitochondrial	-0.7	-11.4	-8.2	0.3	0	0	2393	4	2
CCT8_430	P50990	CCT8 T-complex protein 1 subunit theta	-12.2	-11.4	-25.2	3.2	0	-1.7	374	5	5
SMARCA4_936	P51532	SMARCA4 Transcription activator BRG1	-5.8	-11.4	-11.9	-4.5	0	0	310	2	4
HSD17B4_189	P51659	HSD17B4 Peroxisomal multifunctional enzyme type 2	-6.5	-11.4	-20.2	-3.2	0	0	326	2	2
SNU13_102;93	P55769	SNU13 NHP2-like protein 1	-20.9	-11.4	-18.7	-5.4	0	0	201	5	2
ACTR3_34	P61158	ACTR3 Actin-related protein 3	-12.1	-11.4	-27.3	-3.5	0	0	462	5	5
YWHAG_112	P61981	YWHAG 14-3-3 protein gamma	-12.6	-11.4	-25.1	-9.9	0	0	236	5	2
PFKP_411	Q01813	PFKP ATP-dependent 6-phosphofructokinase, platelet type PFKP ATP-dependent 6-phosphofructokinase, platelet...	-11.6	-11.4	-24.5	-5.9	0	0	113	5	6
TOP2B_204	Q02880	TOP2B DNA topoisomerase 2-beta	-3.8	-11.4	-12.6	-2.2	0	0	468	5	11
TP53BP1_772	Q12888	TP53BP1 Tumor suppressor p53-binding protein 1	-6.7	-11.4	-21.4	8.9	0	-3.2	144	5	14
TRAP1_573	Q12931	TRAP1 Heat shock protein 75 kDa, mitochondrial	-11.8	-11.4	-19.2	6.9	0	-2.8	167	5	4
PRDX4_245	Q13162	PRDX4 Peroxiredoxin-4	-9.8	-11.4	-13.3	15.2	0	-3.9	97	3	2
IMMT_603	Q16891	IMMT MICOS complex subunit MIC60	-9.4	-11.4	-19.2	3.6	0	-1.9	112	5	2
ZNF791_80	Q3KP31	ZNF791 Zinc finger protein 791	-19	-11.4	-10.4	14.3	0	-3.8	0	1	3
RPRD2_222	Q5VT52	RPRD2 Regulation of nuclear pre-mRNA domain-containing protein 2 RPRD2 Regulation of nuclear pre-mRNA domain-contai...	-10.3	-11.4	-12	8.4	0	-3.1	34	5	5
ATG16L1_134;145	Q676U5	ATG16L1 Autophagy-related protein 16-1	-8.5	-11.4	-29.7	13.5	0	-3.8	163	3	1
NUGGC_670	Q68CJ6	NUGGC Nuclear GTPase SLIP-GC	7.6	-11.4	-4.9	12	2.9	-3.6	120	2	2
PPP1R18_276	Q6NYC8	PPP1R18 Phostensin	-9.6	-11.4	-20.6	3.3	0	-1.7	635	5	3
NAPRT_48	Q6XQN6	NAPRT Nicotinate phosphoribosyltransferase	-8.5	-11.4	-20	-8.9	0	0	76	5	6
CTU1_299;302	Q7Z7A3	CTU1 Cytoplasmic tRNA 2-thiolation protein 1	-13.8	-11.4	-20	-5.2	0	0	338	5	5
TICAM1_192	Q8IUC6	TICAM1 TIR domain-containing adapter molecule 1	2.2	-11.4	-5.5	1	1.2	0	769	4	3
ALDH16A1_467	Q8IZ83	ALDH16A1 Aldehyde dehydrogenase family 16 member A1 ALDH16A1 Aldehyde dehydrogenase family 16 member A...	-14.6	-11.4	-28.7	-6.5	0	0	166	4	2
C12orf45_13	Q8N5I9	C12orf45 Uncharacterized protein C12orf45	4.4	-11.4	-14.8	0.8	2.1	0	105	5	1
DAGLB_86	Q8NCG7	DAGLB Sn1-specific diacylglycerol lipase beta	-4.1	-11.4	-7.5	4.3	0	-2.1	119	2	2
PDZD8_700;707	Q8NEN9	PDZD8 PDZ domain-containing protein 8	9	-11.4	0.1	4.9	3.2	-2.3	122	3	1
CASC5_1529	Q8NG31	CASC5 Protein CASC5	-12.9	-11.4	-19.1	-1.2	0	0	339	3	23
RNASEH2C_34	Q8TDP1	RNASEH2C Ribonuclease H2 subunit C	-15.7	-11.4	-34.4	3.1	0	-1.6	660	5	2
NSUN6_415	Q8TEA1	NSUN6 Putative methyltransferase NSUN6	-11.3	-11.4	-16.1	11.5	0	-3.5	12	3	4
C7orf43_369;376	Q8WVR3	C7orf43 Uncharacterized protein C7orf43	7	-11.4	-14.5	3.2	2.8	-1.7	129	2	3
SYNE2_923	Q8WXH0	SYNE2 Nesprin-2	-5.3	-11.4	-5.1	7.3	0	-2.9	229	4	38
TBC1D5_706	Q92609	TBC1D5 TBC1 domain family member 5	-4	-11.4	-23.6	10.2	0	-3.4	187	5	4
EDEM1_629	Q92611	EDEM1 ER degradation-enhancing alpha-mannosidase-like protein 1 EDEM1 ER degradation-enhancing alpha-mannosidase-l...	-7.8	-11.4	-6.2	-2.3	0	0	371	2	1
USP47_613	Q96K76	USP47 Ubiquitin carboxyl-terminal hydrolase 47	-6.5	-11.4	-21.4	-0.1	0	0	8374	2	4
USP28_1058	Q96RU2	USP28 Ubiquitin carboxyl-terminal hydrolase 28	-2.7	-11.4	-15.1	-2.7	0	0	306	5	3
ATXN2_892	Q99700	ATXN2 Ataxin-2	-12.4	-11.4	-19.9	-3.7	0	0	236	4	5
GRWD1_235	Q9BQ67	GRWD1 Glutamate-rich WD repeat-containing protein 1 GRWD1 Glutamate-rich WD repeat-containing protein ...	-16.9	-11.4	-10.6	-4	0	0	66	4	3
MYBBP1A_942	Q9BQG0	MYBBP1A Myb-binding protein 1A	-8.8	-11.4	-18.3	9.2	0	-3.2	69	4	8
AARSD1_266	Q9BTE6	AARSD1 Alanyl-tRNA editing protein Aarsd1	4.9	-11.4	-6.3	5.5	2.3	-2.5	116	4	2
NAA15_214	Q9BXJ9	NAA15 N-alpha-acetyltransferase 15, NatA auxiliary subunit NAA15 N-alpha-acetyltransferase 15, NatA auxiliary...	-9.4	-11.4	-20.8	-9.2	0	0	254	4	8
DOCK9_1682	Q9BZ29	DOCK9 Dedicator of cytokinesis protein 9	3.8	-11.4	-35.6	17.9	1.9	-4.2	179	2	8
BOLA2B_31;33	Q9H3K6	BOLA2B BolA-like protein 2	-6.2	-11.4	-8.6	-6.4	0	0	248	5	2
PLEKHF2_204;207;219	Q9H8W4	PLEKHF2 Pleckstrin homology domain-containing family F member 2 PLEKHF2 Pleckstrin homology domain-containing fami...	-13.2	-11.4	-21.2	4.5	0	-2.2	161	5	4
PLEKHA2_205	Q9HB19	PLEKHA2 Pleckstrin homology domain-containing family A member 2 PLEKHA2 Pleckstrin homology domain-containing fami...	-5	-11.4	-11.9	17	0	-4.1	110	2	8
MRPS18A_186	Q9NVS2	MRPS18A 28S ribosomal protein S18a, mitochondrial	-8.7	-11.4	-7.9	-2.6	0	0	69	4	2
SLAIN2_306	Q9P270	SLAIN2 SLAIN motif-containing protein 2	-7	-11.4	-5	-0.4	0	0	508	4	3
LRWD1_463;467;468;469	Q9UFC0	LRWD1 Leucine-rich repeat and WD repeat-containing protein 1 LRWD1 Leucine-rich repeat and WD repeat-containing...	-7	-11.4	-16	-3.8	0	0	108	5	8
KIDINS220_324;331	Q9ULH0	KIDINS220 Kinase D-interacting substrate of 220 kDa KIDINS220 Kinase D-interacting substrate of 220 kD...	0.2	-11.4	-15.3	18.6	0	-4.2	21	2	6
ASAP1_557	Q9ULH1	ASAP1 Arf-GAP with SH3 domain, ANK repeat and PH domain-containing protein 1 ASAP1 Arf-GAP with SH3 domain, ANK repeat and PH d...	-11.9	-11.4	-4.4	2.7	0	-1.4	166	4	2
YEATS2_1005;996	Q9ULM3	YEATS2 YEATS domain-containing protein 2	12.3	-11.4	-1.1	-5.3	3.6	0	32	3	6
RABGAP1_941	Q9Y3P9	RABGAP1 Rab GTPase-activating protein 1	-2.3	-11.4	-2.3	12.7	0	-3.7	84	2	8
KDM3A_467	Q9Y4C1	KDM3A Lysine-specific demethylase 3A	-8.3	-11.4	-13	-1.4	0	0	519	4	17
SNX5_346;347	Q9Y5X3	SNX5 Sorting nexin-5	-17.8	-11.4	-19.9	-5.6	0	0	383	5	3
ZHX2_759	Q9Y6X8	ZHX2 Zinc fingers and homeoboxes protein 2	-5.1	-11.4	-21.8	1.3	0	-0.3	1057	4	4
protein_401	A0A087WUV0	protein	4.9	-11.5	-8.2	-1.4	2.3	0	16	2	2
DFFA_38	O00273	DFFA DNA fragmentation factor subunit alpha	-5.5	-11.5	-17.9	9.5	0	-3.2	214	5	6
BCKDK_111;118	O14874	BCKDK [3-methyl-2-oxobutanoate dehydrogenase [lipoamide]] kinase, mitochondrial [REVIEWED] ENSG00000103507;O14874;A8MY43;Q6FGL4;Q96G95;Q96IN5 BCKDK [3-methyl-2-oxobutanoate dehydrogenase [lipo...	-12.3	-11.5	-0.2	-3.2	0	0	8268	6	1
NKRF_424	O15226	NKRF NF-kappa-B-repressing factor	-6.6	-11.5	-18.1	4.8	0	-2.2	221	4	7
ZNF354A_326	O60765	ZNF354A Zinc finger protein 354A	-7.5	-11.5	-6.7	-0.7	0	0	1485	2	3
NBN_269;285	O60934	NBN Nibrin	-9.9	-11.5	-34.8	3.5	0	-1.8	600	3	5
TP53_141	P04637	TP53 Cellular tumor antigen p53	-14.8	-11.5	-20.7	0.4	0	0	519	5	6
DLD_69;80;85	P09622	DLD Dihydrolipoyl dehydrogenase, mitochondrial	-10.2	-11.5	-17.4	2.3	0	-1.2	863	5	5
NFKB1_61	P19838	NFKB1 Nuclear factor NF-kappa-B p105 subunit	-10.9	-11.5	-12.2	2.2	0	-1.2	240	5	4
EIF2S2_281;284	P20042	EIF2S2 Eukaryotic translation initiation factor 2 subunit 2 EIF2S2 Eukaryotic translation initiation factor 2 ...	-13.5	-11.5	-12.2	-8.4	0	0	146	5	4
ARNT_269	P27540	ARNT Aryl hydrocarbon receptor nuclear translocator ARNT Aryl hydrocarbon receptor nuclear translocato...	3.7	-11.5	-10.2	3.7	1.9	-1.9	271	2	4
HTT_823	P42858	HTT Huntingtin	0.1	-11.5	-14.8	-3.9	0	0	890	3	13
CARS_389	P49589	CARS Cysteine--tRNA ligase, cytoplasmic	-16.7	-11.5	-13.6	7.6	0	-2.9	0	1	5
ACADVL_237	P49748	ACADVL Very long-chain specific acyl-CoA dehydrogenase, mitochondrial ACADVL Very long-chain specific acyl-CoA dehydroge...	-6.9	-11.5	-15.5	2.1	0	-1.1	215	5	2
COPB1_623;635	P53618	COPB1 Coatomer subunit beta	-11.1	-11.5	-26.2	0.7	0	0	1724	5	11
POLR2G_38	P62487	POLR2G DNA-directed RNA polymerase II subunit RPB7 POLR2G DNA-directed RNA polymerase II subunit RPB7...	-7.6	-11.5	-22.8	1.6	0	-0.7	394	5	2
RPL10A_164	P62906	RPL10A 60S ribosomal protein L10a	-18	-11.5	-18.1	-6	0	0	330	5	2
MRPS5_324	P82675	MRPS5 28S ribosomal protein S5, mitochondrial	3.9	-11.5	-3.6	11.5	2	-3.5	77	2	1
EXOSC9_45;46	Q06265	EXOSC9 Exosome complex component RRP45	-14.5	-11.5	-24.5	-14.7	0	0	75	4	4
POLE_2148	Q07864	POLE DNA polymerase epsilon catalytic subunit A	-15.1	-11.5	-14.1	3.5	0	-1.8	178	5	8
EP300_388;393	Q09472	EP300 Histone acetyltransferase p300	-5	-11.5	-21	-0.9	0	0	523	4	11
CHAF1A_492	Q13111	CHAF1A Chromatin assembly factor 1 subunit A	-8.7	-11.5	-33.9	5.6	0	-2.5	44	3	8
PEX6_496;500	Q13608	PEX6 Peroxisome assembly factor 2	-25.7	-11.5	-23	-8.1	0	0	145	5	5
CUL4B_810	Q13620	CUL4B Cullin-4B	-13.3	-11.5	-39.8	12.8	0	-3.7	63	3	5
PLEC_530	Q15149	PLEC Plectin	-8.9	-11.5	-12.6	-4.2	0	0	198	5	11
DNLZ_75	Q5SXM8	DNLZ DNL-type zinc finger protein	-0.6	-11.5	-32.4	-5	0	0	2619	2	1
RABEPK_115	Q7Z6M1	RABEPK Rab9 effector protein with kelch motifs	-1.8	-11.5	-16.8	1.5	0	-0.6	765	5	3
PARG_963	Q86W56	PARG Poly(ADP-ribose) glycohydrolase	-13.9	-11.5	-35.8	-16.6	0	0	245	6	5
ANKLE2_91	Q86XL3	ANKLE2 Ankyrin repeat and LEM domain-containing protein 2 ANKLE2 Ankyrin repeat and LEM domain-containing pr...	-7.4	-11.5	-13.2	-6.5	0	0	184	4	7
C1orf174_124;92	Q8IYL3	C1orf174 UPF0688 protein C1orf174	-8.4	-11.5	-26.4	-1.7	0	0	278	3	3
PIEZO1_50	Q92508	PIEZO1 Piezo-type mechanosensitive ion channel component 1 PIEZO1 Piezo-type mechanosensitive ion channel com...	-6.2	-11.5	-4.9	-11.3	0	0	147	2	1
COA7_179;187	Q96BR5	COA7 Cytochrome c oxidase assembly factor 7	-2.9	-11.5	-16.2	-0.6	0	0	290	2	1
CCDC51_316	Q96ER9	CCDC51 Coiled-coil domain-containing protein 51	-6.3	-11.5	-19.2	4.6	0	-2.2	249	5	1
C8orf37_17	Q96NL8	C8orf37 Protein C8orf37	-4.3	-11.5	-11.5	6.1	0	-2.6	18	3	2
CCNL2_52	Q96S94	CCNL2 Cyclin-L2	-3.9	-11.5	-23.5	10	0	-3.3	48	5	3
PTPN18_240	Q99952	PTPN18 Tyrosine-protein phosphatase non-receptor type 18 PTPN18 Tyrosine-protein phosphatase non-receptor t...	-8.2	-11.5	-29.7	-2.6	0	0	413	2	3
ERP44_318	Q9BS26	ERP44 Endoplasmic reticulum resident protein 44	-14.6	-11.5	-29.9	-0.2	0	0	12224	5	4
PRR14_111;113	Q9BWN1	PRR14 Proline-rich protein 14	11.2	-11.5	-1.4	13.3	3.5	-3.7	32	2	2
BRIP1_942;948	Q9BX63	BRIP1 Fanconi anemia group J protein	-2.3	-11.5	-13.4	7.5	0	-2.9	136	2	13
NAA15_309	Q9BXJ9	NAA15 N-alpha-acetyltransferase 15, NatA auxiliary subunit NAA15 N-alpha-acetyltransferase 15, NatA auxiliary...	-8.3	-11.5	-19.7	-8	0	0	81	2	8
KLHL25_287	Q9H0H3	KLHL25 Kelch-like protein 25	-6.6	-11.5	-7	-2.2	0	0	425	2	2
GAREM1_527	Q9H706	GAREM1 GRB2-associated and regulator of MAPK protein 1 GAREM1 GRB2-associated and regulator of MAPK prote...	-9.7	-11.5	-14.3	-1.3	0	0	296	4	2
LRRC40_23	Q9H9A6	LRRC40 Leucine-rich repeat-containing protein 40	-13	-11.5	-18.4	-7.6	0	0	162	5	4
TAF9B_121	Q9HBM6	TAF9B Transcription initiation factor TFIID subunit 9B TAF9B Transcription initiation factor TFIID subuni...	-0.1	-11.5	-11.2	-1	0	0	5320	5	2
TIGAR_161	Q9NQ88	TIGAR Fructose-2,6-bisphosphatase TIGAR	-12.4	-11.5	-32.7	8.8	0	-3.1	305	5	2
TXLNG_56;71	Q9NUQ3	TXLNG Gamma-taxilin	0	-11.5	-41.4	5.5	0	-2.5	83	2	5
DNAJC11_494	Q9NVH1	DNAJC11 DnaJ homolog subfamily C member 11	-3.1	-11.5	-16	5	0	-2.3	158	5	3
BRE_129	Q9NXR7	BRE BRCA1-A complex subunit BRE	-3.4	-11.5	-16.5	12.8	0	-3.7	6	2	3
MAT2B_297	Q9NZL9	MAT2B Methionine adenosyltransferase 2 subunit beta MAT2B Methionine adenosyltransferase 2 subunit bet...	-10.3	-11.5	-16.6	-9.5	0	0	165	4	4
DAXX_720	Q9UER7	DAXX Death domain-associated protein 6	-7.9	-11.5	-9.7	-0.7	0	0	1176	4	6
MUTYH_502	Q9UIF7	MUTYH Adenine DNA glycosylase	7.9	-11.5	-1.4	7.4	3	-2.9	39	2	2
YEATS2_459	Q9ULM3	YEATS2 YEATS domain-containing protein 2	2.9	-11.5	-5.7	-5.7	1.5	0	124	3	6
STUB1_199	Q9UNE7	STUB1 E3 ubiquitin-protein ligase CHIP	-12.8	-11.5	-16.4	2.1	0	-1	320	3	2
BCS1L_234	Q9Y276	BCS1L Mitochondrial chaperone BCS1	-17	-11.5	-21.6	-5.2	0	0	294	3	1
RCL1_346	Q9Y2P8	RCL1 RNA 3'-terminal phosphate cyclase-like protein RCL1 RNA 3'-terminal phosphate cyclase-like protei...	-13.5	-11.5	-54.7	-1.4	0	0	0	1	1
DHRS7_233	Q9Y394	DHRS7 Dehydrogenase/reductase SDR family member 7	-22.3	-11.5	-54.2	32.6	0	-5	0	1	4
MFHAS1_1040	Q9Y4C4	MFHAS1 Malignant fibrous histiocytoma-amplified sequence 1 MFHAS1 Malignant fibrous histiocytoma-amplified se...	0.8	-11.5	-25.5	18.8	0	-4.2	0	1	2
SRGAP2_1020	A2RUF3	SRGAP2 SLIT-ROBO Rho GTPase-activating protein 2	-6	-11.6	-15.4	4.1	0	-2.1	170	5	5
RTEL1-TNFRSF6B_711	F6WH68	RTEL1-TNFRSF6B Regulator of telomere elongation helicase 1 RTEL1-TNFRSF6B Regulator of telomere elongation he...	-1	-11.6	-2	-3	0	0	233	2	5
APAF1_633	O14727	APAF1 Apoptotic protease-activating factor 1	-5.3	-11.6	-19.1	-2.4	0	0	64	2	6
HGS_212;215	O14964	HGS Hepatocyte growth factor-regulated tyrosine kinase substrate HGS Hepatocyte growth factor-regulated tyrosine ki...	-5.2	-11.6	-15.6	0.4	0	0	1387	3	3
BTAF1_1542	O14981	BTAF1 TATA-binding protein-associated factor 172	-9.1	-11.6	-29.8	8.6	0	-3.1	133	5	5
TPD52L2_74	O43399	TPD52L2 Tumor protein D54	-15	-11.6	-14.7	-13.9	0	0	6	2	1
BCL2L11_12	O43521	BCL2L11 Bcl-2-like protein 11	5.5	-11.6	-15.3	11.2	2.5	-3.5	88	4	1
XPOT_674;676;683;693	O43592	XPOT Exportin-T	-7.6	-11.6	-29.1	1.8	0	-0.8	603	5	3
MYO1D_977	O94832	MYO1D Unconventional myosin-Id	-10.6	-11.6	-4.1	1	0	0	131	2	3
HERC2_1037	O95714	HERC2 E3 ubiquitin-protein ligase HERC2	-5.3	-11.6	-14.5	0.6	0	0	1332	4	11
NDUFB10_119	O96000	NDUFB10 NADH dehydrogenase [ubiquinone] 1 beta subcomplex subunit 10 [REVIEWED] ENSG00000140990;O96000;Q96II6 NDUFB10 NADH dehydrogenase [ubiquinone] 1 beta sub...	-13.3	-11.6	-10.2	-2.6	0	0	20	2	1
LCP1_336	P13796	LCP1 Plastin-2	-12.2	-11.6	-21.8	0.9	0	0	1830	5	7
CKMT2_180	P17540	CKMT2 Creatine kinase S-type, mitochondrial	-25.7	-11.6	-17.8	-9	0	0	154	5	2
CSNK2A2_336	P19784	CSNK2A2 Casein kinase II subunit alpha'	-12.8	-11.6	-24	6.3	0	-2.7	231	5	1
MCM4_162	P33991	MCM4 DNA replication licensing factor MCM4	-24.6	-11.6	-28.1	-21.1	0	0	191	4	5
GARS_466;471	P41250	GARS Glycine--tRNA ligase	-15.1	-11.6	-10.7	-1.7	0	0	150	5	4
HELZ_10;14	P42694	HELZ Probable helicase with zinc finger domain	20.3	-11.6	13.8	0.5	4.3	3.8	12	2	6
ACAA2_116;128	P42765	ACAA2 3-ketoacyl-CoA thiolase, mitochondrial	-5.8	-11.6	-15.2	4.1	0	-2	199	4	5
TSFM_64	P43897	TSFM Elongation factor Ts, mitochondrial	-0.1	-11.6	-10.6	-3.4	0	0	25102	5	3
MKI67_1981	P46013	MKI67 Antigen KI-67	-12.4	-11.6	-30	-1	0	0	721	5	21
NOP14_687	P78316	NOP14 Nucleolar protein 14	-19.2	-11.6	-25	-15.9	0	0	72	2	4
GTF2B_15	Q00403	GTF2B Transcription initiation factor IIB	-18	-11.6	-16.8	14.8	0	-3.9	8	3	3
SART3_812;821	Q15020	SART3 Squamous cell carcinoma antigen recognized by T-cells 3 SART3 Squamous cell carcinoma antigen recognized b...	-13.2	-11.6	-42.8	-2.1	0	0	0	1	11
IAH1_137;145;150	Q2TAA2	IAH1 Isoamyl acetate-hydrolyzing esterase 1 homolog IAH1 Isoamyl acetate-hydrolyzing esterase 1 homolo...	-6.3	-11.6	-23.7	2.7	0	-1.4	709	5	1
ACSF3_83	Q4G176	ACSF3 Acyl-CoA synthetase family member 3, mitochondrial ACSF3 Acyl-CoA synthetase family member 3, mitocho...	-5	-11.6	-13	-8.1	0	0	148	3	5
RIF1_2450	Q5UIP0	RIF1 Telomere-associated protein RIF1	-18.5	-11.6	-20.7	-2.3	0	0	139	5	13
CIAPIN1_92	Q6FI81	CIAPIN1 Anamorsin	-16.6	-11.6	-23.2	-2.3	0	0	263	5	6
FASTKD5_525	Q7L8L6	FASTKD5 FAST kinase domain-containing protein 5, mitochondrial FASTKD5 FAST kinase domain-containing protein 5, m...	-15.5	-11.6	-5.6	2.4	0	-1.3	465	5	3
WAPL_94	Q7Z5K2	WAPL Wings apart-like protein homolog	-16	-11.6	-31.2	-3	0	0	102	3	11
PALB2_77	Q86YC2	PALB2 Partner and localizer of BRCA2	5.3	-11.6	-3.1	-2.7	2.4	0	58	4	4
PHF6_280;283;292	Q8IWS0	PHF6 PHD finger protein 6	-10.7	-11.6	-24.1	-9.1	0	0	199	5	7
ASCC3_1874	Q8N3C0	ASCC3 Activating signal cointegrator 1 complex subunit 3 ASCC3 Activating signal cointegrator 1 complex sub...	-8.4	-11.6	-11.2	6.3	0	-2.7	156	2	9
PAQR4_38	Q8N4S7	PAQR4 Progestin and adipoQ receptor family member 4 PAQR4 Progestin and adipoQ receptor family member ...	-4.7	-11.6	-6	4.6	0	-2.2	36	2	2
ZBTB44_177	Q8NCP5	ZBTB44 Zinc finger and BTB domain-containing protein 44 ZBTB44 Zinc finger and BTB domain-containing prote...	-10.5	-11.6	-6.1	3.9	0	-1.9	136	2	3
LMO7_1643;1646;1648	Q8WWI1	LMO7 LIM domain only protein 7	-1.3	-11.6	-14.8	0.5	0	0	1233	4	5
SEPT1_260	Q8WYJ6	SEPT1 Septin-1	-16	-11.6	-22.5	4.3	0	-2.1	187	5	5
DGCR8_769	Q8WYQ5	DGCR8 Microprocessor complex subunit DGCR8	-9.8	-11.6	-18.3	49.4	0	-5.6	0	1	5
ARHGEF2_68;71	Q92974	ARHGEF2 Rho guanine nucleotide exchange factor 2	-7.5	-11.6	-18.3	-4.1	0	0	345	4	9
DUS3L_282	Q96G46	DUS3L tRNA-dihydrouridine(47) synthase [NAD(P)(+)]-like [REVIEWED] ENSG00000141994;Q96G46;Q96HM5;Q9BSU4;Q9H877;Q9NPR1 DUS3L tRNA-dihydrouridine(47) synthase [NAD(P)(+)]...	-11.6	-11.6	-10.4	1.4	0	-0.5	1256	5	7
ATXN7L3B_75	Q96GX2	ATXN7L3B Putative ataxin-7-like protein 3B	-9.5	-11.6	-13.9	-2.2	0	0	478	5	2
DOCK9_1916	Q9BZ29	DOCK9 Dedicator of cytokinesis protein 9	2.6	-11.6	-7.2	0.1	1.4	0	271	2	8
BIRC6_390;396	Q9NR09	BIRC6 Baculoviral IAP repeat-containing protein 6	-10.2	-11.6	-18.6	-0.1	0	0	4271	5	20
INTS10_122	Q9NVR2	INTS10 Integrator complex subunit 10	4.3	-11.6	0.8	9.3	2.1	-3.2	25	2	1
ZMYM2_704;708	Q9UBW7	ZMYM2 Zinc finger MYM-type protein 2	-3.1	-11.6	-8.8	-0.9	0	0	114	4	14
MKRN1_186	Q9UHC7	MKRN1 E3 ubiquitin-protein ligase makorin-1	-13.9	-11.6	-33	3.1	0	-1.6	735	5	4
GGA2_429	Q9UJY4	GGA2 ADP-ribosylation factor-binding protein GGA2	-2.6	-11.6	-21.1	4.6	0	-2.2	322	5	2
PA2G4_149	Q9UQ80	PA2G4 Proliferation-associated protein 2G4	-15.4	-11.6	-26.8	-3.3	0	0	115	5	5
BTRC_105	Q9Y297	BTRC F-box/WD repeat-containing protein 1A	-23.2	-11.6	-13.6	-21.9	0	0	96	2	4
STRAP_152	Q9Y3F4	STRAP Serine-threonine kinase receptor-associated protein STRAP Serine-threonine kinase receptor-associated ...	-2.7	-11.6	-12.2	-1.3	0	0	474	4	4
DMXL1_543	Q9Y485	DMXL1 DmX-like protein 1	-4.9	-11.6	-23	6	0	-2.6	0	1	11
protein_633	A0A087WZG4	protein	-7.9	-11.7	-15	-2.5	0	0	136	5	7
CDC7_345;351;353;360;363	O00311	CDC7 Cell division cycle 7-related protein kinase	-8.7	-11.7	-15.2	-5.2	0	0	424	4	2
TRAF5_110;116	O00463	TRAF5 TNF receptor-associated factor 5	-11.4	-11.7	-18	-3.3	0	0	46	5	4
NBN_487	O60934	NBN Nibrin	-10.5	-11.7	-27.4	4.4	0	-2.1	502	5	5
TSC22D2_63	O75157	TSC22D2 TSC22 domain family protein 2	-3.5	-11.7	-15.7	3.6	0	-1.9	278	4	2
AP2A2_330	O94973	AP2A2 AP-2 complex subunit alpha-2	-11.2	-11.7	-14.7	-7.1	0	0	94	4	5
AGFG2_30	O95081	AGFG2 Arf-GAP domain and FG repeat-containing protein 2 AGFG2 Arf-GAP domain and FG repeat-containing prot...	-15.6	-11.7	-17.4	-2.5	0	0	505	5	4
AGFG2_47;50	O95081	AGFG2 Arf-GAP domain and FG repeat-containing protein 2 AGFG2 Arf-GAP domain and FG repeat-containing prot...	-14.5	-11.7	-14.5	-6.1	0	0	165	4	4
PGLS_78	O95336	PGLS 6-phosphogluconolactonase	-2.8	-11.7	-15.6	-8.4	0	0	392	5	4
PTBP3_500	O95758	PTBP3 Polypyrimidine tract-binding protein 3	-29.2	-11.7	-40.9	-10.3	0	0	0	1	4
AP2A1_331	O95782	AP2A1 AP-2 complex subunit alpha-1	-11.2	-11.7	-14.7	-7.1	0	0	94	4	7
GOT2_187	P00505	GOT2 Aspartate aminotransferase, mitochondrial	-14.8	-11.7	-37.6	-8.7	0	0	507	5	4
POLA1_1180	P09884	POLA1 DNA polymerase alpha catalytic subunit	-10.4	-11.7	-28.4	1.1	0	-0.1	1739	5	12
UBTF_328	P17480	UBTF Nucleolar transcription factor 1	-10.6	-11.7	-10	5.5	0	-2.5	95	4	2
TCP1_397	P17987	TCP1 T-complex protein 1 subunit alpha	-10.1	-11.7	-10.5	1.2	0	-0.3	667	5	7
ERCC2_663	P18074	ERCC2 TFIIH basal transcription factor complex helicase XPD subunit ERCC2 TFIIH basal transcription factor complex hel...	-8.9	-11.7	-12.9	-5.5	0	0	110	4	6
BCKDHB_299	P21953	BCKDHB 2-oxoisovalerate dehydrogenase subunit beta, mitochondrial BCKDHB 2-oxoisovalerate dehydrogenase subunit beta...	-17.1	-11.7	-28.6	6.4	0	-2.7	321	5	5
OAS2_108	P29728	OAS2 2'-5'-oligoadenylate synthase 2	-14.9	-11.7	-20.5	-6.1	0	0	144	3	5
CBS_109	P35520	CBS Cystathionine beta-synthase	-1.8	-11.7	-21.9	-5.9	0	0	175	3	4
CBX5_133	P45973	CBX5 Chromobox protein homolog 5	-26	-11.7	-25.9	-1.4	0	0	86	3	2
CCT4_252	P50991	CCT4 T-complex protein 1 subunit delta	-7.2	-11.7	-17.5	-4.7	0	0	234	5	6
PGGT1B_369	P53609	PGGT1B Geranylgeranyl transferase type-1 subunit beta PGGT1B Geranylgeranyl transferase type-1 subunit b...	9.2	-11.7	-3.2	18.1	3.2	-4.2	99	2	2
PPP4C_17	P60510	PPP4C Serine/threonine-protein phosphatase 4 catalytic subunit PPP4C Serine/threonine-protein phosphatase 4 catal...	-1.5	-11.7	-7.6	8.2	0	-3	36	2	4
HPCA_185	P84074	HPCA Neuron-specific calcium-binding protein hippocalcin HPCA Neuron-specific calcium-binding protein hippo...	-6.1	-11.7	-13.2	6.2	0	-2.6	25	3	1
CCZ1B_358	P86790	CCZ1B Vacuolar fusion protein CCZ1 homolog B	-4.2	-11.7	-18.3	8.4	0	-3.1	186	5	2
KLC1_390	Q07866	KLC1 Kinesin light chain 1	-13.3	-11.7	-24.3	-1.1	0	0	201	3	8
NCBP1_320	Q09161	NCBP1 Nuclear cap-binding protein subunit 1	-9.7	-11.7	-25.7	-1.3	0	0	1606	5	8
MAP2K5_109	Q13163	MAP2K5 Dual specificity mitogen-activated protein kinase kinase 5 MAP2K5 Dual specificity mitogen-activated protein ...	-1.7	-11.7	-5.1	4.8	0	-2.3	100	2	2
IDI1_39	Q13907	IDI1 Isopentenyl-diphosphate Delta-isomerase 1	-22.3	-11.7	-21	-10.3	0	0	160	4	2
IRF4_343	Q15306	IRF4 Interferon regulatory factor 4	-7.1	-11.7	-15.9	-4	0	0	124	5	8
DLGAP5_696	Q15398	DLGAP5 Disks large-associated protein 5	-11.9	-11.7	-41.4	4.9	0	-2.3	130	5	7
HERC1_4837	Q15751	HERC1 Probable E3 ubiquitin-protein ligase HERC1	9.5	-11.7	-24.1	3.1	3.2	-1.6	17	2	10
RAB30_93	Q15771	RAB30 Ras-related protein Rab-30	-9	-11.7	-20.5	0.1	0	0	9637	5	2
ODF2_136	Q5BJF6	ODF2 Outer dense fiber protein 2	-10.5	-11.7	-7.7	10.1	0	-3.3	97	5	8
SZT2_2453	Q5T011	SZT2 Protein SZT2	-0.4	-11.7	-3.9	11.4	0	-3.5	79	2	2
PBRM1_1047;1059	Q86U86	PBRM1 Protein polybromo-1	-9.1	-11.7	-28.8	-3.1	0	0	343	5	6
NUDCD3_260	Q8IVD9	NUDCD3 NudC domain-containing protein 3	-13.5	-11.7	-22.5	-10.3	0	0	135	5	1
PHF6_28	Q8IWS0	PHF6 PHD finger protein 6	-14.4	-11.7	-27.4	1.8	0	-0.8	526	5	7
PLA2G15_355	Q8NCC3	PLA2G15 Group XV phospholipase A2	-8.2	-11.7	-21.9	-1.1	0	0	821	5	1
FAM216A_167	Q8WUB2	FAM216A Protein FAM216A	-0.7	-11.7	-4.3	-1.8	0	0	744	2	3
SYNE2_542	Q8WXH0	SYNE2 Nesprin-2	-2.6	-11.7	-8.6	4.5	0	-2.2	37	2	38
ELMO1_561	Q92556	ELMO1 Engulfment and cell motility protein 1	-11.6	-11.7	-22.5	-5	0	0	165	5	5
APBB2_245	Q92870	APBB2 Amyloid beta A4 precursor protein-binding family B member 2 APBB2 Amyloid beta A4 precursor protein-binding fa...	-5.8	-11.7	-6.5	-3.2	0	0	124	5	3
TATDN2_65	Q93075	TATDN2 Putative deoxyribonuclease TATDN2	-13.4	-11.7	-12.8	-3.8	0	0	237	4	4
CCDC102A_150	Q96A19	CCDC102A Coiled-coil domain-containing protein 102A CCDC102A Coiled-coil domain-containing protein 102...	-11.3	-11.7	-5.7	11.6	0	-3.5	120	2	2
LRRC58_319	Q96CX6	LRRC58 Leucine-rich repeat-containing protein 58	-9.2	-11.7	-14.9	-6.2	0	0	156	5	6
PURB_238	Q96QR8	PURB Transcriptional activator protein Pur-beta	-9.5	-11.7	-13.9	-5.2	0	0	115	5	3
TEP1_51	Q99973	TEP1 Telomerase protein component 1	-1.3	-11.7	-22.2	14.1	0	-3.8	0	1	10
DIDO1_1665;1685	Q9BTC0	DIDO1 Death-inducer obliterator 1	-19.6	-11.7	-31.6	7.1	0	-2.8	184	3	9
RPAP1_1039;1049	Q9BWH6	RPAP1 RNA polymerase II-associated protein 1	-4.8	-11.7	-5.5	-5.9	0	0	192	5	4
KLC2_375	Q9H0B6	KLC2 Kinesin light chain 2	-13.3	-11.7	-24.3	-1.1	0	0	201	3	5
FBXL15_218;229	Q9H469	FBXL15 F-box/LRR-repeat protein 15	-11.4	-11.7	-7.4	-5.1	0	0	234	2	4
HEATR1_182	Q9H583	HEATR1 HEAT repeat-containing protein 1	-5.9	-11.7	-33.3	8.2	0	-3	91	2	7
HEATR1_631	Q9H583	HEATR1 HEAT repeat-containing protein 1	-8.5	-11.7	-18.6	6.8	0	-2.8	242	2	7
UPF2_1107	Q9HAU5	UPF2 Regulator of nonsense transcripts 2	-24.5	-11.7	-15.6	11.3	0	-3.5	47	5	5
KLC4_388	Q9NSK0	KLC4 Kinesin light chain 4	-13.3	-11.7	-24.3	-1.1	0	0	201	3	3
BRE_34	Q9NXR7	BRE BRCA1-A complex subunit BRE	-13.4	-11.7	-14.1	-2	0	0	675	5	3
RCC2_280	Q9P258	RCC2 Protein RCC2	-25	-11.7	-21.2	2.2	0	-1.2	698	3	9
PTBP2_247;248	Q9UKA9	PTBP2 Polypyrimidine tract-binding protein 2	-26.7	-11.7	-23.5	-11.5	0	0	75	3	1
LEMD3_346	Q9Y2U8	LEMD3 Inner nuclear membrane protein Man1	-1.6	-11.7	-25.5	7.4	0	-2.9	319	5	6
MTF2_437	Q9Y483	MTF2 Metal-response element-binding transcription factor 2 MTF2 Metal-response element-binding transcription ...	-7.9	-11.7	-31.1	5.3	0	-2.4	136	5	3
OARD1_33;38	Q9Y530	OARD1 O-acetyl-ADP-ribose deacetylase 1	-2.4	-11.7	-4.9	2.3	0	-1.2	180	2	3
DUSP10_218	Q9Y6W6	DUSP10 Dual specificity protein phosphatase 10	-25.5	-11.7	-10.8	-0.1	0	0	0	1	1
ANKUB1_266;269	A6NFN9	ANKUB1 Protein ANKUB1	-5.2	-11.8	-7	-1.8	0	0	335	4	1
SMCHD1_1982	A6NHR9	SMCHD1 Structural maintenance of chromosomes flexible hinge domain-containing protein 1 SMCHD1 Structural maintenance of chromosomes flexi...	-3	-11.8	-12.2	0.8	0	0	1926	4	19
PPM1G_241	O15355	PPM1G Protein phosphatase 1G	-11.4	-11.8	-28.2	5.9	0	-2.6	242	5	4
HDAC3_104;94	O15379	HDAC3 Histone deacetylase 3	-1.1	-11.8	-18.9	8.3	0	-3.1	93	5	4
RNMT_206	O43148	RNMT mRNA cap guanine-N7 methyltransferase	1.9	-11.8	-14.1	6.4	0.9	-2.7	284	5	5
PRPF4_399	O43172	PRPF4 U4/U6 small nuclear ribonucleoprotein Prp4	-6	-11.8	-19.5	-2.5	0	0	0	1	6
OPA1_786	O60313	OPA1 Dynamin-like 120 kDa protein, mitochondrial	-7.9	-11.8	-28.7	5.6	0	-2.5	130	5	4
MGEA5_166	O60502	MGEA5 Protein O-GlcNAcase	-38.2	-11.8	-20.8	-24.5	0	0	55	4	4
MRPS14_91	O60783	MRPS14 28S ribosomal protein S14, mitochondrial	-14.4	-11.8	-13.9	-6	0	0	77	4	2
ZBED4_66;68	O75132	ZBED4 Zinc finger BED domain-containing protein 4	-1.9	-11.8	3	0.8	0	1.6	443	2	4
TK1_206	P04183	TK1 Thymidine kinase, cytosolic	-12	-11.8	-20.4	3	0	-1.6	148	5	6
ADRBK1_120	P25098	ADRBK1 Beta-adrenergic receptor kinase 1	-9.2	-11.8	-14.9	0.9	0	0	248	5	4
GLUD2_112	P49448	GLUD2 Glutamate dehydrogenase 2, mitochondrial	-11.4	-11.8	-18.2	-3.6	0	0	198	4	2
PAPOLA_204	P51003	PAPOLA Poly(A) polymerase alpha	-4.8	-11.8	-13.1	-6.1	0	0	1	3	5
ACTR3_189	P61158	ACTR3 Actin-related protein 3	-11	-11.8	-38.3	-6.2	0	0	241	3	5
MRPS11_112	P82912	MRPS11 28S ribosomal protein S11, mitochondrial	-3.8	-11.8	-16	-2.3	0	0	813	5	2
DST_6799	Q03001	DST Dystonin	-7.8	-11.8	-12.3	3.5	0	-1.8	397	2	4
PTPN11_318	Q06124	PTPN11 Tyrosine-protein phosphatase non-receptor type 11 PTPN11 Tyrosine-protein phosphatase non-receptor t...	-3.4	-11.8	-7.1	1.2	0	-0.2	196	4	5
EIF4A2_132;135	Q14240	EIF4A2 Eukaryotic initiation factor 4A-II	-14.7	-11.8	-22.7	-3.8	0	0	44	3	1
WSCD2_304;312;330	Q2TBF2	WSCD2 WSC domain-containing protein 2	0.6	-11.8	-18.4	8.9	0	-3.2	33	2	1
ZNF691_229;230;232	Q5VV52	ZNF691 Zinc finger protein 691	-4.8	-11.8	-7.2	9	0	-3.2	147	5	1
CWF19L1_87	Q69YN2	CWF19L1 CWF19-like protein 1	-5.8	-11.8	-7.1	5.8	0	-2.5	355	2	6
ATAD2_1246	Q6PL18	ATAD2 ATPase family AAA domain-containing protein 2 ATAD2 ATPase family AAA domain-containing protein ...	-6.4	-11.8	-14.8	1.2	0	-0.3	1990	4	11
METTL3_443	Q86U44	METTL3 N6-adenosine-methyltransferase 70 kDa subunit METTL3 N6-adenosine-methyltransferase 70 kDa subun...	-2.7	-11.8	-16.8	15.8	0	-4	0	1	5
MINA_103	Q8IUF8	MINA Bifunctional lysine-specific demethylase and histidyl-hydroxylase MINA MINA Bifunctional lysine-specific demethylase and ...	-9.7	-11.8	-4.2	-2	0	0	283	4	2
GID4_90	Q8IVV7	GID4 Glucose-induced degradation protein 4 homolog GID4 Glucose-induced degradation protein 4 homolog...	-7.3	-11.8	-51.9	29.2	0	-4.9	0	1	1
WWC1_759;771	Q8IX03	WWC1 Protein KIBRA	-5.8	-11.8	-11.6	5.4	0	-2.4	59	5	7
GTPBP8_114	Q8N3Z3	GTPBP8 GTP-binding protein 8	-16.8	-11.8	-20.6	-1.5	0	0	83	3	1
NIN_1912	Q8N4C6	NIN Ninein	-3	-11.8	-7.4	-1.1	0	0	1431	4	5
LMO7_1668;1671	Q8WWI1	LMO7 LIM domain only protein 7	-5	-11.8	-13.4	-12.1	0	0	154	3	5
MED15_660	Q96RN5	MED15 Mediator of RNA polymerase II transcription subunit 15 MED15 Mediator of RNA polymerase II transcription ...	-6.8	-11.8	-21.6	2.9	0	-1.5	233	5	2
ADO_239	Q96SZ5	ADO 2-aminoethanethiol dioxygenase	-0.3	-11.8	-14.2	2.7	0	-1.4	242	4	2
SCAF11_346	Q99590	SCAF11 Protein SCAF11	-9.1	-11.8	-23.3	3.1	0	-1.6	383	5	7
AKAP9_1966	Q99996	AKAP9 A-kinase anchor protein 9	-13.4	-11.8	-22.7	2.6	0	-1.4	964	5	21
AGMAT_208;216	Q9BSE5	AGMAT Agmatinase, mitochondrial	2.6	-11.8	-4.9	0.6	1.4	0	382	2	1
PAPOLG_203	Q9BWT3	PAPOLG Poly(A) polymerase gamma	-4.8	-11.8	-13.1	-6.1	0	0	1	3	4
MRPL32_110;113	Q9BYC8	MRPL32 39S ribosomal protein L32, mitochondrial	5.5	-11.8	3.5	2	2.5	0.8	192	2	2
TBL1XR1_508	Q9BZK7	TBL1XR1 F-box-like/WD repeat-containing protein TBL1XR1 TBL1XR1 F-box-like/WD repeat-containing protein TB...	-2	-11.8	-17.1	9	0	-3.2	23	3	3
GGNBP2_8	Q9H3C7	GGNBP2 Gametogenetin-binding protein 2	2	-11.8	-24.3	-4.4	1	0	601	2	8
ACAD9_327	Q9H845	ACAD9 Acyl-CoA dehydrogenase family member 9, mitochondrial ACAD9 Acyl-CoA dehydrogenase family member 9, mito...	5.4	-11.8	-17.7	1.5	2.4	-0.6	238	3	3
KIF15_576	Q9NS87	KIF15 Kinesin-like protein KIF15	-7.7	-11.8	-23	0.8	0	0	374	5	7
IARS2_155	Q9NSE4	IARS2 Isoleucine--tRNA ligase, mitochondrial	-12	-11.8	-21	-7.9	0	0	133	5	6
ASUN_119;120;134	Q9NVM9	ASUN Protein asunder homolog	-7.3	-11.8	-14.7	7.2	0	-2.8	170	4	6
PUF60_129	Q9UHX1	PUF60 Poly(U)-binding-splicing factor PUF60	-14.2	-11.8	-25.8	-2.8	0	0	53	2	3
APPL1_570	Q9UKG1	APPL1 DCC-interacting protein 13-alpha	-9	-11.8	-18.2	0.2	0	0	6141	5	3
STK24_394	Q9Y6E0	STK24 Serine/threonine-protein kinase 24	-7.5	-11.8	-16.5	-2.7	0	0	424	5	2
SMCHD1_444	A6NHR9	SMCHD1 Structural maintenance of chromosomes flexible hinge domain-containing protein 1 SMCHD1 Structural maintenance of chromosomes flexi...	-10.2	-11.9	-17.4	0	0	0	48740	5	19
KPNA4_417	O00629	KPNA4 Importin subunit alpha-3	-17.5	-11.9	-30.3	1.1	0	-0.1	1364	5	3
NBN_31	O60934	NBN Nibrin	8.6	-11.9	-19.2	20.5	3.1	-4.4	41	2	5
ZNF217_123;130;133	O75362	ZNF217 Zinc finger protein 217	-6.8	-11.9	4	6.8	0	-0.8	201	2	11
GCAT_218;219	O75600	GCAT 2-amino-3-ketobutyrate coenzyme A ligase, mitochondrial GCAT 2-amino-3-ketobutyrate coenzyme A ligase, mit...	-11.6	-11.9	-34.6	12.9	0	-3.7	83	2	2
HSPA4L_540	O95757	HSPA4L Heat shock 70 kDa protein 4L	-5.8	-11.9	-17.6	0	0	0	71659	5	5
HSP90AA1_374	P07900	HSP90AA1 Heat shock protein HSP 90-alpha	-6.6	-11.9	-21.1	8.7	0	-3.1	140	5	6
ASNS_158	P08243	ASNS Asparagine synthetase [glutamine-hydrolyzing] [REVIEWED] ENSG00000070669;P08243;A4D1I8;B4DXZ1;B7ZAA9;D6W5R3;E9PCI3;E9PCX6;P08184;Q15666;Q549T9;Q96HD0 ASNS Asparagine synthetase [glutamine-hydrolyzing]...	-12.6	-11.9	-9.4	7.4	0	-2.9	259	4	3
PPP2R1A_148;154	P30153	PPP2R1A Serine/threonine-protein phosphatase 2A 65 kDa regulatory subunit A alpha isoform PPP2R1A Serine/threonine-protein phosphatase 2A 65...	-9.2	-11.9	-21.5	-4.9	0	0	202	3	6
PPP2R1B_160;166	P30154	PPP2R1B Serine/threonine-protein phosphatase 2A 65 kDa regulatory subunit A beta isoform PPP2R1B Serine/threonine-protein phosphatase 2A 65...	-9.2	-11.9	-21.5	-4.9	0	0	202	3	4
IRS1_494	P35568	IRS1 Insulin receptor substrate 1	19.7	-11.9	7.6	22	4.3	-1.5	55	2	7
DEK_161	P35659	DEK Protein DEK	1	-11.9	-14.1	-9.5	0	0	744	3	2
PCYT1A_139	P49585	PCYT1A Choline-phosphate cytidylyltransferase A	-15.5	-11.9	-28.5	-12.6	0	0	11	2	4
TAF6_318	P49848	TAF6 Transcription initiation factor TFIID subunit 6 TAF6 Transcription initiation factor TFIID subunit...	4.2	-11.9	-21.5	-3.3	2.1	0	152	4	6
PPT1_152;160	P50897	PPT1 Palmitoyl-protein thioesterase 1	-0.7	-11.9	-13.9	-3.6	0	0	225	4	1
RAP1GDS1_144	P52306	RAP1GDS1 Rap1 GTPase-GDP dissociation stimulator 1 RAP1GDS1 Rap1 GTPase-GDP dissociation stimulator 1...	-3	-11.9	-11.1	4.6	0	-2.2	51	3	5
RAB14_26	P61106	RAB14 Ras-related protein Rab-14	-16.5	-11.9	-16.8	-7.6	0	0	215	5	2
GPS1_175	Q13098	GPS1 COP9 signalosome complex subunit 1	1.2	-11.9	-9.8	7.6	0.3	-2.9	22	2	5
SKP2_124	Q13309	SKP2 S-phase kinase-associated protein 2	3.5	-11.9	1.9	10.8	1.8	-2.5	95	2	1
BOP1_532	Q14137	BOP1 Ribosome biogenesis protein BOP1	-10.6	-11.9	-15.7	-3.8	0	0	103	5	4
MDC1_1742	Q14676	MDC1 Mediator of DNA damage checkpoint protein 1	-4.6	-11.9	-23	8.6	0	-3.1	110	5	7
TXNRD1_209;214	Q16881	TXNRD1 Thioredoxin reductase 1, cytoplasmic	-4.7	-11.9	-13.5	-1.4	0	0	656	5	5
TXNRD1_327;339	Q16881	TXNRD1 Thioredoxin reductase 1, cytoplasmic	-13	-11.9	-31.2	-0.5	0	0	3241	5	5
SMU1_383	Q2TAY7	SMU1 WD40 repeat-containing protein SMU1	0.4	-11.9	-14.8	-11.4	0	0	3793	3	6
FAM98B_93	Q52LJ0	FAM98B Protein FAM98B	-3.4	-11.9	-25	-4.6	0	0	32	3	4
TTC27_503;514	Q6P3X3	TTC27 Tetratricopeptide repeat protein 27	13.6	-11.9	-22.6	11.5	3.8	-3.5	164	2	5
USP49_325;331	Q70CQ1	USP49 Ubiquitin carboxyl-terminal hydrolase 49	-4.4	-11.9	-33.6	2.9	0	-1.5	681	2	1
SSH2_777	Q76I76	SSH2 Protein phosphatase Slingshot homolog 2	-10.1	-11.9	-35.1	-12.4	0	0	5	2	5
RASSF3_147;156	Q86WH2	RASSF3 Ras association domain-containing protein 3 RASSF3 Ras association domain-containing protein 3...	7.8	-11.9	10.3	5.5	3	0.9	154	2	1
MMAA_184	Q8IVH4	MMAA Methylmalonic aciduria type A protein, mitochondrial MMAA Methylmalonic aciduria type A protein, mitoch...	-22.5	-11.9	-34	0.1	0	0	8987	3	1
TNPO1_142;153	Q92973	TNPO1 Transportin-1	-17.3	-11.9	-36.2	-3.4	0	0	109	3	8
WDR34_362	Q96EX3	WDR34 WD repeat-containing protein 34	-8	-11.9	-19.1	-9.9	0	0	274	5	2
REPIN1_6	Q9BWE0	REPIN1 Replication initiator 1	-10.2	-11.9	1.5	3.7	0	-1.3	13	2	3
MRPL37_203	Q9BZE1	MRPL37 39S ribosomal protein L37, mitochondrial	4.5	-11.9	-11.3	6.4	2.2	-2.7	129	2	6
OSBPL8_617	Q9BZF1	OSBPL8 Oxysterol-binding protein-related protein 8 OSBPL8 Oxysterol-binding protein-related protein 8...	-10.5	-11.9	-8.3	-2.9	0	0	310	3	5
SLIRP_48	Q9GZT3	SLIRP SRA stem-loop-interacting RNA-binding protein, mitochondrial SLIRP SRA stem-loop-interacting RNA-binding protei...	-5.5	-11.9	-18	-1.8	0	0	245	5	1
ZNF106_1653	Q9H2Y7	ZNF106 Zinc finger protein 106	7.6	-11.9	-5.6	-7.6	2.9	0	97	2	10
VEZT_41	Q9HBM0	VEZT Vezatin	-10.6	-11.9	-14.5	-8	0	0	87	4	3
GBA2_867	Q9HCG7	GBA2 Non-lysosomal glucosylceramidase	7.9	-11.9	-12.9	-7.4	3	0	17	2	1
VTA1_56	Q9NP79	VTA1 Vacuolar protein sorting-associated protein VTA1 homolog VTA1 Vacuolar protein sorting-associated protein V...	-7	-11.9	-23.1	-10.9	0	0	90	3	3
FAM120A_892	Q9NZB2	FAM120A Constitutive coactivator of PPAR-gamma-like protein 1 FAM120A Constitutive coactivator of PPAR-gamma-lik...	0.4	-11.9	-17.2	2.5	0	-1.3	207	3	9
MCTS1_113	Q9ULC4	MCTS1 Malignant T-cell-amplified sequence 1	-18.8	-11.9	-27.9	-7.4	0	0	24	5	2
YEATS2_1173	Q9ULM3	YEATS2 YEATS domain-containing protein 2	11.9	-11.9	-5.3	2.2	3.6	-1.1	55	3	6
SYNRG_208	Q9UMZ2	SYNRG Synergin gamma	-5.5	-11.9	-19.5	-4.7	0	0	101	5	3
VDAC3_36	Q9Y277	VDAC3 Voltage-dependent anion-selective channel protein 3 VDAC3 Voltage-dependent anion-selective channel pr...	-13.6	-11.9	-10	9.6	0	-3.3	50	5	3
ATP11B_784;787;792;793	Q9Y2G3	ATP11B Probable phospholipid-transporting ATPase IF ATP11B Probable phospholipid-transporting ATPase I...	-5.6	-11.9	-37.1	1	0	0	628	3	2
KDM3A_1140	Q9Y4C1	KDM3A Lysine-specific demethylase 3A	-6.9	-11.9	-16.2	6.7	0	-2.7	186	4	17
SLC25A15_50;51	Q9Y619	SLC25A15 Mitochondrial ornithine transporter 1	-11.5	-11.9	-23.1	6.8	0	-2.8	67	3	1
LUC7L2_256;259	A0A0A6YYJ8	LUC7L2 Putative RNA-binding protein Luc7-like 2	-16.5	-12	-22.3	-7.7	0	0	351	5	5
UHRF1BP1L_81	A0JNW5	UHRF1BP1L UHRF1-binding protein 1-like	-12.8	-12	-17.1	0.2	0	0	1496	5	8
NBAS_802;807	A2RRP1	NBAS Neuroblastoma-amplified sequence	2.7	-12	-16.6	-46.4	1.4	0	839	4	8
MYO1G_97	B0I1T2	MYO1G Unconventional myosin-Ig	-12	-12	-27.3	-0.3	0	0	9967	5	10
PHGDH_254	O43175	PHGDH D-3-phosphoglycerate dehydrogenase	-7.5	-12	-33.3	-4.2	0	0	615	5	7
ROCK2_649	O75116	ROCK2 Rho-associated protein kinase 2	-7.5	-12	-17	6.8	0	-2.8	27	5	8
EED_311	O75530	EED Polycomb protein EED	-15.7	-12	-26.9	-7.3	0	0	117	2	5
FARS2_344	O95363	FARS2 Phenylalanine--tRNA ligase, mitochondrial	1.1	-12	-4.2	0.4	0.1	0	296	3	3
ALDOA_73	P04075	ALDOA Fructose-bisphosphate aldolase A	-15.2	-12	-15.9	-1.1	0	0	303	5	7
ATP1A1_374	P05023	ATP1A1 Sodium/potassium-transporting ATPase subunit alpha-1 ATP1A1 Sodium/potassium-transporting ATPase subuni...	-10.8	-12	-33.8	1.4	0	-0.5	1088	5	7
TOP1_300	P11387	TOP1 DNA topoisomerase 1	-18.2	-12	-29.1	-12.5	0	0	48	6	6
ATP1A3_364	P13637	ATP1A3 Sodium/potassium-transporting ATPase subunit alpha-3 ATP1A3 Sodium/potassium-transporting ATPase subuni...	-10.8	-12	-33.8	1.4	0	-0.5	1088	5	8
ADD1_525	P35611	ADD1 Alpha-adducin	-5.9	-12	-16.5	4.5	0	-2.2	141	5	2
DLST_66	P36957	DLST Dihydrolipoyllysine-residue succinyltransferase component of 2-oxoglutarate dehydrogenase complex, mitochondrial DLST Dihydrolipoyllysine-residue succinyltransfera...	-2.2	-12	-23.9	5.4	0	-2.4	293	5	1
PI4KA_1812	P42356	PI4KA Phosphatidylinositol 4-kinase alpha	-12.5	-12	-1.6	3.8	0	-1.9	142	2	11
IDH2_113	P48735	IDH2 Isocitrate dehydrogenase [NADP], mitochondrial [REVIEWED] ENSG00000182054;P48735;B2R6L6;B4DFL2;Q96GT3 IDH2 Isocitrate dehydrogenase [NADP], mitochondria...	5.1	-12	-1.1	9.7	2.4	-3.3	34	2	3
HINT1_38	P49773	HINT1 Histidine triad nucleotide-binding protein 1 HINT1 Histidine triad nucleotide-binding protein 1...	-13.9	-12	-24.3	-0.1	0	0	15189	5	2
GMPS_489	P49915	GMPS GMP synthase [glutamine-hydrolyzing] [REVIEWED] ENSG00000163655;P49915;A8K639;B4DXV7;F8W720 GMPS GMP synthase [glutamine-hydrolyzing] [REVIEWE...	-12.9	-12	-24.9	1.2	0	-0.2	1326	5	8
VCP_535	P55072	VCP Transitional endoplasmic reticulum ATPase	-26.6	-12	-29.6	-9.6	0	0	128	3	5
NCKAP1L_612;617	P55160	NCKAP1L Nck-associated protein 1-like	-0.9	-12	-14.8	1.5	0	-0.6	886	4	4
MARS_287	P56192	MARS Methionine--tRNA ligase, cytoplasmic	-11.1	-12	-34.1	19.3	0	-4.3	0	1	10
AKAP17A_95	Q02040	AKAP17A A-kinase anchor protein 17A	-12.4	-12	-19.3	-5.7	0	0	14	3	6
NUP160_1166	Q12769	NUP160 Nuclear pore complex protein Nup160	0.2	-12	-9.9	-5.6	0	0	717	3	12
GOLGA4_1085	Q13439	GOLGA4 Golgin subfamily A member 4	-20.3	-12	-28.8	-9.6	0	0	0	1	8
BLMH_164	Q13867	BLMH Bleomycin hydrolase	-7.9	-12	-10.3	-6.2	0	0	166	4	4
PCM1_770;783	Q15154	PCM1 Pericentriolar material 1 protein	-2.3	-12	-17.3	3.4	0	-1.7	144	5	10
PCBP1_194	Q15365	PCBP1 Poly(rC)-binding protein 1	-9.1	-12	-22.5	1.1	0	-0.1	130	5	7
WDR44_601	Q5JSH3	WDR44 WD repeat-containing protein 44	-2.8	-12	-17.8	-2.3	0	0	105	2	3
PDE4DIP_617	Q5VU43	PDE4DIP Myomegalin	-6.4	-12	-24.4	-3.7	0	0	315	5	2
CDKAL1_138	Q5VV42	CDKAL1 Threonylcarbamoyladenosine tRNA methylthiotransferase CDKAL1 Threonylcarbamoyladenosine tRNA methylthiot...	-6	-12	-11.9	3.1	0	-1.6	161	5	5
SARM1_311	Q6SZW1	SARM1 Sterile alpha and TIR motif-containing protein 1 SARM1 Sterile alpha and TIR motif-containing prote...	-6.6	-12	-14.3	0.1	0	0	2194	5	6
ZNF598_247	Q86UK7	ZNF598 Zinc finger protein 598	-14.4	-12	-17.1	-11.2	0	0	25	2	8
SLC25A40_314	Q8TBP6	SLC25A40 Solute carrier family 25 member 40	3.4	-12	-10.5	1.5	1.8	-0.5	102	5	1
CERK_351;354	Q8TCT0	CERK Ceramide kinase	-1.5	-12	-0.5	3.9	0	-2	478	2	1
DPF1_122;128	Q92782	DPF1 Zinc finger protein neuro-d4	0.2	-12	-5.2	-0.6	0	0	6557	2	5
RUFY1_667;672;675	Q96T51	RUFY1 RUN and FYVE domain-containing protein 1	-9.8	-12	-13.3	-11.5	0	0	137	4	5
MGME1_79	Q9BQP7	MGME1 Mitochondrial genome maintenance exonuclease 1 MGME1 Mitochondrial genome maintenance exonuclease...	-5.1	-12	-28.5	5.6	0	-2.5	240	5	1
TRMT61B_67;81	Q9BVS5	TRMT61B tRNA (adenine(58)-N(1))-methyltransferase, mitochondrial TRMT61B tRNA (adenine(58)-N(1))-methyltransferase,...	3.1	-12	-18.5	6.1	1.6	-2.6	336	5	3
GNB1L_109;116	Q9BYB4	GNB1L Guanine nucleotide-binding protein subunit beta-like protein 1 GNB1L Guanine nucleotide-binding protein subunit b...	-9.4	-12	-11.5	2.2	0	-1.1	237	5	5
COMMD5_64	Q9GZQ3	COMMD5 COMM domain-containing protein 5	-2.8	-12	-15.6	2.9	0	-1.5	406	2	1
BRD8_142	Q9H0E9	BRD8 Bromodomain-containing protein 8	-7.8	-12	-9.3	0.5	0	0	2190	4	3
CNOT10_504	Q9H9A5	CNOT10 CCR4-NOT transcription complex subunit 10	-1.8	-12	-19.5	5.3	0	-2.4	160	4	4
MDN1_1400	Q9NU22	MDN1 Midasin	-19.2	-12	-25.4	-9.6	0	0	374	3	30
FANCI_156	Q9NVI1	FANCI Fanconi anemia group I protein	-13.6	-12	-19.1	-7.1	0	0	48	4	9
NOCT_372	Q9UK39	NOCT Nocturnin	-12.9	-12	-7.6	-6.6	0	0	154	4	3
YEATS2_1120	Q9ULM3	YEATS2 YEATS domain-containing protein 2	5	-12	-22.3	15.2	2.3	-3.9	40	3	6
MFHAS1_179	Q9Y4C4	MFHAS1 Malignant fibrous histiocytoma-amplified sequence 1 MFHAS1 Malignant fibrous histiocytoma-amplified se...	-12	-12	-17.8	3.4	0	-1.8	84	3	2
SRGAP2_820	A2RUF3	SRGAP2 SLIT-ROBO Rho GTPase-activating protein 2	-5.7	-12.1	-15.2	4.9	0	-2.3	178	2	5
protein_-1;-7	H0Y980	protein	-23.8	-12.1	-21.9	-17.1	0	0	26	2	3
BTAF1_924;928;936;939	O14981	BTAF1 TATA-binding protein-associated factor 172	-2.3	-12.1	-24	4.5	0	-2.2	469	5	5
ZRANB2_71	O95218	ZRANB2 Zinc finger Ran-binding domain-containing protein 2 ZRANB2 Zinc finger Ran-binding domain-containing p...	-17.1	-12.1	-22.5	-7.2	0	0	126	5	4
EPB41_306	P11171	EPB41 Protein 4.1	1.4	-12.1	2.9	-20.9	0.5	1.5	550	2	4
RASA1_828	P20936	RASA1 Ras GTPase-activating protein 1	-9.9	-12.1	-28.4	8.1	0	-3	82	3	3
APEX1_99	P27695	APEX1 DNA-(apurinic or apyrimidinic site) lyase	-16.2	-12.1	-25.6	0.7	0	0	1262	3	6
CORO1A_332	P31146	CORO1A Coronin-1A	-18.3	-12.1	-29.2	-6.2	0	0	81	5	7
SCN4A_1189	P35499	SCN4A Sodium channel protein type 4 subunit alpha	-13.2	-12.1	-21.1	-1.2	0	0	0	1	1
RGS3_814	P49796	RGS3 Regulator of G-protein signaling 3	-49.2	-12.1	-16.6	10.8	0	-3.4	0	1	2
CCT8_136	P50990	CCT8 T-complex protein 1 subunit theta	-14.3	-12.1	-22.5	3.4	0	-1.7	953	5	5
ADAR_851	P55265	ADAR Double-stranded RNA-specific adenosine deaminase ADAR Double-stranded RNA-specific adenosine deamin...	-4.6	-12.1	-15.7	-1.3	0	0	1262	5	13
GSDMD_56	P57764	GSDMD Gasdermin-D	-7.6	-12.1	-19.6	-1.4	0	0	823	5	3
GNB2_294	P62879	GNB2 Guanine nucleotide-binding protein G(I)/G(S)/G(T) subunit beta-2 GNB2 Guanine nucleotide-binding protein G(I)/G(S)/...	20.3	-12.1	-34.1	10.3	4.3	-3.4	131	2	5
FKBP4_328	Q02790	FKBP4 Peptidyl-prolyl cis-trans isomerase FKBP4	-5.7	-12.1	-18.7	-13.5	0	0	217	3	4
CENPC_612	Q03188	CENPC Centromere protein C	-9.1	-12.1	-14.8	2.2	0	-1.1	460	5	5
VEZF1_316;319	Q14119	VEZF1 Vascular endothelial zinc finger 1	-5.6	-12.1	-9.3	8	0	-3	45	2	2
MORC3_851	Q14149	MORC3 MORC family CW-type zinc finger protein 3	10.2	-12.1	-19.4	25	3.3	-4.6	103	2	8
ITPR2_379	Q14571	ITPR2 Inositol 1,4,5-trisphosphate receptor type 2 ITPR2 Inositol 1,4,5-trisphosphate receptor type 2...	-7.1	-12.1	-11.1	-3	0	0	175	4	4
ZNF638_555	Q14966	ZNF638 Zinc finger protein 638	11.4	-12.1	-4.1	-5.7	3.5	0	265	2	6
PPP6R3_844	Q5H9R7	PPP6R3 Serine/threonine-protein phosphatase 6 regulatory subunit 3 PPP6R3 Serine/threonine-protein phosphatase 6 regu...	1.4	-12.1	-9.2	-2.4	0.5	0	469	5	9
UBXN11_361;362	Q5T124	UBXN11 UBX domain-containing protein 11	-5.4	-12.1	-12	9.2	0	-3.2	34	2	2
FAM208B_623	Q5VWN6	FAM208B Protein FAM208B	3.5	-12.1	-2.8	17.7	1.8	-4.1	25	2	18
NBEAL2_1814	Q6ZNJ1	NBEAL2 Neurobeachin-like protein 2	2.5	-12.1	-8.9	1.7	1.3	-0.8	134	2	8
LDB1_273	Q86U70	LDB1 LIM domain-binding protein 1	3.2	-12.1	-11.1	-4.2	1.7	0	119	5	2
METTL16_276	Q86W50	METTL16 Methyltransferase-like protein 16	3.1	-12.1	-6.9	6.5	1.7	-2.7	95	3	3
CARM1_193	Q86X55	CARM1 Histone-arginine methyltransferase CARM1	17.7	-12.1	-12.3	0.3	4.1	0	74	2	4
UBA3_249	Q8TBC4	UBA3 NEDD8-activating enzyme E1 catalytic subunit	-17.2	-12.1	-28.5	-2.5	0	0	147	5	5
DCAF11_177	Q8TEB1	DCAF11 DDB1- and CUL4-associated factor 11	1.1	-12.1	-1.3	7	0.1	-2.8	57	2	1
LGMN_50	Q99538	LGMN Legumain	-10.3	-12.1	6.3	0.3	0	2.7	292	4	2
DNAJC2_276	Q99543	DNAJC2 DnaJ homolog subfamily C member 2	-6.8	-12.1	-14.2	-4.4	0	0	58	4	5
RBBP8_92	Q99708	RBBP8 DNA endonuclease RBBP8	8.5	-12.1	-8.4	-4.1	3.1	0	227	3	9
UTP23_60	Q9BRU9	UTP23 rRNA-processing protein UTP23 homolog	-4.4	-12.1	-10.3	5.7	0	-2.5	135	2	3
NLN_255;256	Q9BYT8	NLN Neurolysin, mitochondrial	-6.6	-12.1	-5.6	5.9	0	-2.6	8	2	3
CEP44_99	Q9C0F1	CEP44 Centrosomal protein of 44 kDa	-22.8	-12.1	-12.5	-21.5	0	0	44	2	5
ZNF106_1069	Q9H2Y7	ZNF106 Zinc finger protein 106	-6.5	-12.1	-14.9	1	0	-0.1	207	4	10
APOBEC3G_243	Q9HC16	APOBEC3G DNA dC- dU-editing enzyme APOBEC-3G	-0.3	-12.1	-11	8.8	0	-3.1	64	2	1
SRRM2_956	Q9UQ35	SRRM2 Serine/arginine repetitive matrix protein 2	-7	-12.1	-6.3	4.7	0	-2.2	95	4	9
TLN1_2161	Q9Y490	TLN1 Talin-1	-14.3	-12.1	-28.9	6.4	0	-2.7	45	3	17
TRRAP_3075	Q9Y4A5	TRRAP Transformation/transcription domain-associated protein TRRAP Transformation/transcription domain-associat...	-4.6	-12.1	-12.8	-4.1	0	0	348	5	13
BZW2_97	Q9Y6E2	BZW2 Basic leucine zipper and W2 domain-containing protein 2 BZW2 Basic leucine zipper and W2 domain-containing...	8.2	-12.1	-18.6	0.1	3	0	226	2	2
DDX49_73	Q9Y6V7	DDX49 Probable ATP-dependent RNA helicase DDX49	-2.3	-12.1	-19.7	6.9	0	-2.8	86	5	3
IGHM_280	A0A087WYJ9	IGHM Ig mu chain C region	-8.3	-12.2	-14.9	-1.5	0	0	130	5	5
KMT2D_1909	O14686	KMT2D Histone-lysine N-methyltransferase 2D	-4.3	-12.2	-7.6	0.2	0	0	5680	4	11
OGT_315	O15294	OGT UDP-N-acetylglucosamine--peptide N-acetylglucosaminyltransferase 110 kDa subunit OGT UDP-N-acetylglucosamine--peptide N-acetylgluco...	-5.6	-12.2	-15.9	7.3	0	-2.9	134	2	9
LCMT2_133	O60294	LCMT2 tRNA wybutosine-synthesizing protein 4	-33.1	-12.2	-39.8	19.3	0	-4.3	0	1	2
N4BP1_454;458	O75113	N4BP1 NEDD4-binding protein 1	-12.3	-12.2	-26.8	-12.8	0	0	212	4	2
STK17B_330;334	O94768	STK17B Serine/threonine-protein kinase 17B	7.8	-12.2	-11.1	1.5	3	-0.6	92	3	2
PFKL_630	P17858	PFKL ATP-dependent 6-phosphofructokinase, liver type PFKL ATP-dependent 6-phosphofructokinase, liver ty...	-10.2	-12.2	-20	-10.6	0	0	256	3	4
VARS_194	P26640	VARS Valine--tRNA ligase	-2.8	-12.2	-20.2	1.7	0	-0.7	280	5	10
BRCA1_953	P38398	BRCA1 Breast cancer type 1 susceptibility protein	-1.6	-12.2	-10.2	4.3	0	-2.1	189	5	13
HTT_431	P42858	HTT Huntingtin	-5.4	-12.2	-4.2	10.4	0	-3.4	285	5	13
MTIF2_646	P46199	MTIF2 Translation initiation factor IF-2, mitochondrial MTIF2 Translation initiation factor IF-2, mitochon...	-3.5	-12.2	-24.6	-17.6	0	0	11	2	1
PCYT1A_346	P49585	PCYT1A Choline-phosphate cytidylyltransferase A	-4	-12.2	-9.7	-6.8	0	0	85	3	4
BDH1_209	Q02338	BDH1 D-beta-hydroxybutyrate dehydrogenase, mitochondrial BDH1 D-beta-hydroxybutyrate dehydrogenase, mitocho...	-12.6	-12.2	-23.4	-8.6	0	0	45	5	4
NCBP1_477;483	Q09161	NCBP1 Nuclear cap-binding protein subunit 1	-12.9	-12.2	-22.7	-4.8	0	0	116	5	8
FAAP100_15;16	Q0VG06	FAAP100 Fanconi anemia core complex-associated protein 100 FAAP100 Fanconi anemia core complex-associated pro...	-16.7	-12.2	-24.3	-3.9	0	0	183	5	3
TP53BP1_1178	Q12888	TP53BP1 Tumor suppressor p53-binding protein 1	-5.9	-12.2	-21.4	1.9	0	-0.9	764	5	14
DDX10_471	Q13206	DDX10 Probable ATP-dependent RNA helicase DDX10	2.2	-12.2	-16.9	5.4	1.2	-2.4	284	5	3
DCTN1_636	Q14203	DCTN1 Dynactin subunit 1	-5.3	-12.2	-21.2	1.6	0	-0.7	1219	5	6
KPNB1_345	Q14974	KPNB1 Importin subunit beta-1	-28.2	-12.2	-23.5	-28.4	0	0	231	2	5
NAA25_46	Q14CX7	NAA25 N-alpha-acetyltransferase 25, NatB auxiliary subunit NAA25 N-alpha-acetyltransferase 25, NatB auxiliary...	-12.4	-12.2	-12.9	-17	0	0	21	2	7
CARMIL2_502	Q6F5E8	CARMIL2 Capping protein, Arp2/3 and myosin-I linker protein 2 CARMIL2 Capping protein, Arp2/3 and myosin-I linke...	-5.9	-12.2	-25.7	-0.6	0	0	886	5	10
C5orf45_300	Q6NTE8	C5orf45 UPF0544 protein C5orf45	-16.6	-12.2	-20.4	-4.3	0	0	189	3	4
CYFIP1_731	Q7L576	CYFIP1 Cytoplasmic FMR1-interacting protein 1	8.2	-12.2	-12.7	32.8	3	-5	0	1	3
WAPL_1170	Q7Z5K2	WAPL Wings apart-like protein homolog	-9.8	-12.2	-18.5	-2.4	0	0	110	5	11
CCDC71_76	Q8IV32	CCDC71 Coiled-coil domain-containing protein 71	-18	-12.2	-11.4	-4.2	0	0	86	2	2
FOXP4_447	Q8IVH2	FOXP4 Forkhead box protein P4	-9.8	-12.2	-9.4	9	0	-3.2	74	3	2
RPAP2_358	Q8IXW5	RPAP2 Putative RNA polymerase II subunit B1 CTD phosphatase RPAP2 RPAP2 Putative RNA polymerase II subunit B1 CTD ph...	-6.2	-12.2	-21.9	-7.2	0	0	249	5	2
SLX4_519	Q8IY92	SLX4 Structure-specific endonuclease subunit SLX4	-4.3	-12.2	-2.4	4.3	0	-2.1	178	4	4
PDDC1_179	Q8NB37	PDDC1 Parkinson disease 7 domain-containing protein 1 PDDC1 Parkinson disease 7 domain-containing protei...	-7.3	-12.2	6.3	2.8	0	1.2	180	2	3
DOCK8_361	Q8NF50	DOCK8 Dedicator of cytokinesis protein 8	-15	-12.2	-29.1	-1.5	0	0	1514	3	18
SYNE2_1980	Q8WXH0	SYNE2 Nesprin-2	-3.4	-12.2	-15.7	0.3	0	0	2175	5	38
DDX1_631	Q92499	DDX1 ATP-dependent RNA helicase DDX1	-3.5	-12.2	-17.9	-2.7	0	0	131	2	7
UPF1_237	Q92900	UPF1 Regulator of nonsense transcripts 1	-6.7	-12.2	-21.6	-12.9	0	0	150	4	10
KHSRP_176	Q92945	KHSRP Far upstream element-binding protein 2	-15.7	-12.2	-10.3	6.5	0	-2.7	55	3	4
EHMT2_842	Q96KQ7	EHMT2 Histone-lysine N-methyltransferase EHMT2	-5.4	-12.2	-15.2	-0.3	0	0	160	4	6
QKI_35	Q96PU8	QKI Protein quaking	-17.2	-12.2	-16.3	6.9	0	-2.8	37	5	1
RAB3IP_310	Q96QF0	RAB3IP Rab-3A-interacting protein	-10.8	-12.2	-30.2	7.5	0	-2.9	0	1	6
MCMBP_249	Q9BTE3	MCMBP Mini-chromosome maintenance complex-binding protein MCMBP Mini-chromosome maintenance complex-binding ...	-14.7	-12.2	-20.9	-12.5	0	0	23	4	7
NIFK_269	Q9BYG3	NIFK MKI67 FHA domain-interacting nucleolar phosphoprotein NIFK MKI67 FHA domain-interacting nucleolar phosph...	-10.2	-12.2	-28.8	5.5	0	-2.4	242	5	2
WNK1_459	Q9H4A3	WNK1 Serine/threonine-protein kinase WNK1	7.7	-12.2	-8.4	10.2	3	-3.3	80	2	2
UFSP2_302	Q9NUQ7	UFSP2 Ufm1-specific protease 2	-9.2	-12.2	-26.5	-9.3	0	0	163	2	1
FBXL12_212	Q9NXK8	FBXL12 F-box/LRR-repeat protein 12	-3.7	-12.2	-4.4	18.4	0	-4.2	86	5	1
RCC2_305	Q9P258	RCC2 Protein RCC2	-11.1	-12.2	-24.7	1.1	0	-0.2	2116	5	9
SUCLA2_152;158	Q9P2R7	SUCLA2 Succinyl-CoA ligase [ADP-forming] subunit beta, mitochondrial [REVIEWED] ENSG00000136143;Q9P2R7;B2RDE7;O95194;Q5T9Q4;Q5T9Q6;Q9NV21;Q9NVP7 SUCLA2 Succinyl-CoA ligase [ADP-forming] subunit b...	-0.6	-12.2	-27	-2	0	0	2653	5	2
XPO7_331	Q9UIA9	XPO7 Exportin-7	-1.4	-12.2	-10.7	-2.8	0	0	90	2	5
FAM208A_318	Q9UK61	FAM208A Protein TASOR	-5	-12.2	-13.6	-8.2	0	0	28	2	11
KANSL1_588	A0A0G2JNT7	KANSL1 KAT8 regulatory NSL complex subunit 1	-5.4	-12.3	-13.9	13.8	0	-3.8	91	3	3
PSMA7_91	O14818	PSMA7 Proteasome subunit alpha type-7	-12.6	-12.3	-21.3	-9.2	0	0	111	5	2
BACH1_140	O14867	BACH1 Transcription regulator protein BACH1	-4.5	-12.3	-15	2.7	0	-1.5	592	5	6
MTHFD2_145	P13995	MTHFD2 Bifunctional methylenetetrahydrofolate dehydrogenase/cyclohydrolase, mitochondrial MTHFD2 Bifunctional methylenetetrahydrofolate dehy...	-17.5	-12.3	-26.2	1.7	0	-0.7	67	3	1
DNMT1_62	P26358	DNMT1 DNA (cytosine-5)-methyltransferase 1	-8.6	-12.3	-19.4	6.2	0	-2.6	290	5	17
RPL10_49	P27635	RPL10 60S ribosomal protein L10	-17.3	-12.3	-33.3	13.7	0	-3.8	143	5	3
RPL12_141	P30050	RPL12 60S ribosomal protein L12	-14.6	-12.3	-25	-7.3	0	0	345	5	3
PPP2R1A_390	P30153	PPP2R1A Serine/threonine-protein phosphatase 2A 65 kDa regulatory subunit A alpha isoform PPP2R1A Serine/threonine-protein phosphatase 2A 65...	-7.9	-12.3	-21.4	2.4	0	-1.3	489	5	6
PPP2R1B_402	P30154	PPP2R1B Serine/threonine-protein phosphatase 2A 65 kDa regulatory subunit A beta isoform PPP2R1B Serine/threonine-protein phosphatase 2A 65...	-7.9	-12.3	-21.4	2.4	0	-1.3	489	5	4
AARS_947	P49588	AARS Alanine--tRNA ligase, cytoplasmic	-8.6	-12.3	-27.7	-5.1	0	0	235	5	6
RANBP2_1499;1502	P49792	RANBP2 E3 SUMO-protein ligase RanBP2	-10.5	-12.3	5.4	13.2	0	-1.3	76	2	35
CCT8_244	P50990	CCT8 T-complex protein 1 subunit theta	-12.2	-12.3	-26.6	0.5	0	0	1386	5	5
PGD_170;171	P52209	PGD 6-phosphogluconate dehydrogenase, decarboxylating PGD 6-phosphogluconate dehydrogenase, decarboxylat...	-16.4	-12.3	-34.7	1.9	0	-0.9	655	5	3
THOP1_175	P52888	THOP1 Thimet oligopeptidase	-15.2	-12.3	-21.4	4.8	0	-2.3	109	3	8
CASP9_187	P55211	CASP9 Caspase-9	-15.4	-12.3	-26.2	-16.4	0	0	132	4	2
SEC13_187	P55735	SEC13 Protein SEC13 homolog	-6	-12.3	-16.4	0.3	0	0	878	5	4
OXCT1_504	P55809	OXCT1 Succinyl-CoA:3-ketoacid coenzyme A transferase 1, mitochondrial OXCT1 Succinyl-CoA:3-ketoacid coenzyme A transfera...	-12.4	-12.3	-18.5	-5.2	0	0	48	5	2
HSPG2_3819	P98160	HSPG2 Basement membrane-specific heparan sulfate proteoglycan core protein HSPG2 Basement membrane-specific heparan sulfate p...	6.7	-12.3	9	-1.8	2.7	3.2	227	2	7
TBL3_358	Q12788	TBL3 Transducin beta-like protein 3	-16.8	-12.3	-19.9	-2.6	0	0	230	5	8
MYO9B_989	Q13459	MYO9B Unconventional myosin-IXb	3.2	-12.3	-9.8	-3.9	1.7	0	71	2	8
DGKZ_265	Q13574	DGKZ Diacylglycerol kinase zeta	-6.5	-12.3	-17.5	9.6	0	-3.3	70	5	6
FRG1_257	Q14331	FRG1 Protein FRG1	-12.2	-12.3	-4.7	12.8	0	-3.7	91	2	4
HERC3_333	Q15034	HERC3 Probable E3 ubiquitin-protein ligase HERC3	-0.6	-12.3	-13.4	9.2	0	-3.2	160	2	1
PDS5A_1079;1084	Q29RF7	PDS5A Sister chromatid cohesion protein PDS5 homolog A PDS5A Sister chromatid cohesion protein PDS5 homol...	-3.9	-12.3	-21	0.3	0	0	1208	5	15
RNF213_3554	Q63HN8	RNF213 E3 ubiquitin-protein ligase RNF213	-8.8	-12.3	-13.3	-6.6	0	0	190	4	14
TBC1D9B_289	Q66K14	TBC1D9B TBC1 domain family member 9B	1.8	-12.3	-1.8	0	0.8	0	33	2	3
MSL1_125	Q68DK7	MSL1 Male-specific lethal 1 homolog	5.7	-12.3	-5.7	1.2	2.5	-0.2	374	3	7
SDE2_298	Q6IQ49	SDE2 Protein SDE2 homolog	-13.8	-12.3	-21.1	9.8	0	-3.3	32	3	4
PDXDC1_191;200;202	Q6P996	PDXDC1 Pyridoxal-dependent decarboxylase domain-containing protein 1 PDXDC1 Pyridoxal-dependent decarboxylase domain-co...	-3	-12.3	-5.6	2.8	0	-1.5	219	2	7
CCDC186_145	Q7Z3E2	CCDC186 Coiled-coil domain-containing protein 186	-4.3	-12.3	-20.9	6.7	0	-2.7	83	5	4
CPSF7_177	Q8N684	CPSF7 Cleavage and polyadenylation specificity factor subunit 7 CPSF7 Cleavage and polyadenylation specificity fac...	-12.6	-12.3	-13.4	-1.3	0	0	114	2	1
DHX38_618	Q92620	DHX38 Pre-mRNA-splicing factor ATP-dependent RNA helicase PRP16 DHX38 Pre-mRNA-splicing factor ATP-dependent RNA h...	-6.2	-12.3	-21.1	8	0	-3	17	2	2
RABGGTA_532	Q92696	RABGGTA Geranylgeranyl transferase type-2 subunit alpha RABGGTA Geranylgeranyl transferase type-2 subunit ...	-14.6	-12.3	-19	-6.4	0	0	158	5	5
RAD50_133	Q92878	RAD50 DNA repair protein RAD50	-8.1	-12.3	-20.2	-3.9	0	0	266	5	9
ARHGEF1_892	Q92888	ARHGEF1 Rho guanine nucleotide exchange factor 1	-3.4	-12.3	-22.8	-3.9	0	0	130	5	6
ADAT3_13	Q96EY9	ADAT3 Probable inactive tRNA-specific adenosine deaminase-like protein 3 ADAT3 Probable inactive tRNA-specific adenosine de...	-6.2	-12.3	-21.6	24.6	0	-4.6	0	1	2
RPS6KC1_733	Q96S38	RPS6KC1 Ribosomal protein S6 kinase delta-1	-23.2	-12.3	-27.6	-11	0	0	0	1	2
ZNF607_460	Q96SK3	ZNF607 Zinc finger protein 607	-13	-12.3	-4.8	-6	0	0	22	2	3
ATXN2_332	Q99700	ATXN2 Ataxin-2	-6.9	-12.3	-17.6	-7.3	0	0	67	3	5
BAG1_272	Q99933	BAG1 BAG family molecular chaperone regulator 1	-8.7	-12.3	-11.3	4.8	0	-2.2	89	5	2
THUMPD2_161	Q9BTF0	THUMPD2 THUMP domain-containing protein 2	-8.7	-12.3	-25.1	-5.5	0	0	190	4	4
SRRT_490	Q9BXP5	SRRT Serrate RNA effector molecule homolog	-11.4	-12.3	-22.9	-3.8	0	0	208	5	8
FTO_77	Q9C0B1	FTO Alpha-ketoglutarate-dependent dioxygenase FTO	-8.8	-12.3	-11.8	2	0	-1	630	2	4
VEZT_665	Q9HBM0	VEZT Vezatin	-3.3	-12.3	-14.6	3.3	0	-1.7	611	4	3
RCC2_158	Q9P258	RCC2 Protein RCC2	-11.6	-12.3	-25.2	-0.7	0	0	1222	5	9
BCCIP_275	Q9P287	BCCIP BRCA2 and CDKN1A-interacting protein	-10.9	-12.3	-22.9	3.9	0	-2	227	5	3
GPATCH8_402	Q9UKJ3	GPATCH8 G patch domain-containing protein 8	-5.7	-12.3	-20.6	4.5	0	-2.2	208	5	7
DRG1_195	Q9Y295	DRG1 Developmentally-regulated GTP-binding protein 1 DRG1 Developmentally-regulated GTP-binding protein...	-13.4	-12.3	-38.3	1.7	0	-0.8	569	5	2
PSAT1_224	Q9Y617	PSAT1 Phosphoserine aminotransferase	-17.8	-12.3	-24.1	-3.5	0	0	494	5	4
CORO7-PAM16_42	A0A0A6YYL4	CORO7-PAM16 Coronin	-25.3	-12.4	-32.5	-11.6	0	0	58	3	10
protein_362	E7ENX8	protein	-6.1	-12.4	-4.3	-2.7	0	0	22	2	4
GEMIN2_264	O14893	GEMIN2 Gem-associated protein 2	-7.8	-12.4	1.3	20.9	0	-4	105	2	5
RNMT_225	O43148	RNMT mRNA cap guanine-N7 methyltransferase	-8.1	-12.4	-18.1	5	0	-2.3	0	1	5
PLOD3_691	O60568	PLOD3 Procollagen-lysine,2-oxoglutarate 5-dioxygenase 3 PLOD3 Procollagen-lysine,2-oxoglutarate 5-dioxygen...	-6.7	-12.4	-6.8	0.8	0	0	414	4	1
ARIH2_156;161	O95376	ARIH2 E3 ubiquitin-protein ligase ARIH2	-9.4	-12.4	-12	0	0	0	20386	5	3
PCNT_624;625	O95613	PCNT Pericentrin	-0.5	-12.4	-23.6	4.6	0	-2.2	150	2	14
RPLP0_226	P05388	RPLP0 60S acidic ribosomal protein P0	0.4	-12.4	-26.6	-0.7	0	0	1519	5	3
EPB41_224	P11171	EPB41 Protein 4.1	-22.2	-12.4	-43.8	0.1	0	0	15096	3	4
TOP2A_1008;997	P11388	TOP2A DNA topoisomerase 2-alpha	-6.8	-12.4	-17.8	-19.6	0	0	98	3	8
NCF2_291	P19878	NCF2 Neutrophil cytosol factor 2	-12.7	-12.4	-35.8	-10.2	0	0	30	3	1
VARS_917	P26640	VARS Valine--tRNA ligase	-16.2	-12.4	-32.9	1.5	0	-0.6	1315	5	10
ANP32A_123	P39687	ANP32A Acidic leucine-rich nuclear phosphoprotein 32 family member A ANP32A Acidic leucine-rich nuclear phosphoprotein ...	-12.9	-12.4	-27.3	-2.7	0	0	653	5	2
AP2B1_241	P63010	AP2B1 AP-2 complex subunit beta	-2.7	-12.4	-24.4	-4.8	0	0	323	3	7
IRF8_223;227	Q02556	IRF8 Interferon regulatory factor 8	3.3	-12.4	-10.4	3.9	1.7	-2	255	4	9
MLLT1_42	Q03111	MLLT1 Protein ENL	-12.5	-12.4	-30.6	10.3	0	-3.4	58	5	1
SOS2_1255	Q07890	SOS2 Son of sevenless homolog 2	-10.5	-12.4	-27.3	-25.1	0	0	98	4	2
AP1B1_241	Q10567	AP1B1 AP-1 complex subunit beta-1	-2.7	-12.4	-24.4	-4.8	0	0	323	3	10
ABR_158	Q12979	ABR Active breakpoint cluster region-related protein ABR Active breakpoint cluster region-related prote...	-6.3	-12.4	-27	-0.2	0	0	5964	3	5
BNIP1_102	Q12981	BNIP1 Vesicle transport protein SEC20	-1.7	-12.4	-6.6	-1.7	0	0	1078	2	1
IK_263	Q13123	IK Protein Red	-10.7	-12.4	-29.8	6.1	0	-2.6	108	5	1
GAB1_213	Q13480	GAB1 GRB2-associated-binding protein 1	-37.5	-12.4	-9.8	18.5	0	-4.2	157	2	5
NUMA1_160	Q14980	NUMA1 Nuclear mitotic apparatus protein 1	-10.7	-12.4	-17.2	6.9	0	-2.8	287	5	14
LRRC14_15;20	Q15048	LRRC14 Leucine-rich repeat-containing protein 14	-13.7	-12.4	-11.9	0.1	0	0	2669	3	1
MTFR1_145	Q15390	MTFR1 Mitochondrial fission regulator 1	-4.8	-12.4	-5.4	0.8	0	0	1877	5	2
SMAD1_121	Q15797	SMAD1 Mothers against decapentaplegic homolog 1	-3.7	-12.4	-21.6	8.3	0	-3.1	12	3	5
DGKD_660	Q16760	DGKD Diacylglycerol kinase delta	1.7	-12.4	-8.4	0.5	0.8	0	840	5	9
DNMBP_300	Q6XZF7	DNMBP Dynamin-binding protein	-12.1	-12.4	-25.3	-1.6	0	0	907	5	11
NFXL1_539	Q6ZNB6	NFXL1 NF-X1-type zinc finger protein NFXL1	-0.1	-12.4	-26.6	6.8	0	-2.8	122	2	5
ZNF598_662;676	Q86UK7	ZNF598 Zinc finger protein 598	-13	-12.4	-26.6	9.3	0	-3.2	0	1	8
ZNF567_215	Q8N184	ZNF567 Zinc finger protein 567	1.1	-12.4	-9.9	4.7	0.2	-2.2	229	2	1
RNF138_34;39	Q8WVD3	RNF138 E3 ubiquitin-protein ligase RNF138	-3	-12.4	-8.7	-0.8	0	0	777	4	1
SYMPK_578	Q92797	SYMPK Symplekin	-10.9	-12.4	-22.1	-1.9	0	0	237	3	6
PTCD3_139	Q96EY7	PTCD3 Pentatricopeptide repeat domain-containing protein 3, mitochondrial PTCD3 Pentatricopeptide repeat domain-containing p...	-5.2	-12.4	-40.8	6.5	0	-2.7	142	3	2
PTCD3_642	Q96EY7	PTCD3 Pentatricopeptide repeat domain-containing protein 3, mitochondrial PTCD3 Pentatricopeptide repeat domain-containing p...	-9.4	-12.4	-29.8	16.8	0	-4.1	62	3	2
UBE2O_598	Q9C0C9	UBE2O (E3-independent) E2 ubiquitin-conjugating enzyme UBE2O (E3-independent) E2 ubiquitin-conjugating en...	-6	-12.4	-16.2	8.1	0	-3	104	5	13
FAM192A_187	Q9GZU8	FAM192A Protein FAM192A	-8.5	-12.4	-19.4	-0.1	0	0	3689	5	2
DNTTIP1_156	Q9H147	DNTTIP1 Deoxynucleotidyltransferase terminal-interacting protein 1 DNTTIP1 Deoxynucleotidyltransferase terminal-inter...	-1.6	-12.4	-9.5	4	0	-2	355	4	4
UPF2_990	Q9HAU5	UPF2 Regulator of nonsense transcripts 2	-5.4	-12.4	-20.6	-0.1	0	0	445	2	5
IARS2_521	Q9NSE4	IARS2 Isoleucine--tRNA ligase, mitochondrial	-14.7	-12.4	-19.9	-11.4	0	0	52	4	6
DNAH9_1584;1586	Q9NYC9	DNAH9 Dynein heavy chain 9, axonemal	-4.3	-12.4	-12.9	-2	0	0	1361	2	1
DMXL1_681	Q9Y485	DMXL1 DmX-like protein 1	5.6	-12.4	-22.8	39	2.5	-5.3	0	1	11
GTF3C5_432	Q9Y5Q8	GTF3C5 General transcription factor 3C polypeptide 5 GTF3C5 General transcription factor 3C polypeptide...	-10.1	-12.4	-30.4	-10.5	0	0	83	2	3
PFAS_584;587	O15067	PFAS Phosphoribosylformylglycinamidine synthase	-5.1	-12.5	-22.5	-19.1	0	0	41	3	11
OGT_620	O15294	OGT UDP-N-acetylglucosamine--peptide N-acetylglucosaminyltransferase 110 kDa subunit OGT UDP-N-acetylglucosamine--peptide N-acetylgluco...	-8	-12.5	-24.2	4.8	0	-2.3	123	5	9
NARS_438	O43776	NARS Asparagine--tRNA ligase, cytoplasmic	-5.2	-12.5	-20	1	0	0	328	3	4
CDC40_569	O60508	CDC40 Pre-mRNA-processing factor 17	1.6	-12.5	-33	-11.5	0.7	0	44	2	3
ABL1_1100	P00519	ABL1 Tyrosine-protein kinase ABL1	-10.2	-12.5	-20	7.2	0	-2.9	376	5	2
DLAT_291	P10515	DLAT Dihydrolipoyllysine-residue acetyltransferase component of pyruvate dehydrogenase complex, mitochondrial DLAT Dihydrolipoyllysine-residue acetyltransferase...	-11.4	-12.5	-17.7	4.1	0	-2	480	5	2
ITGAL_111	P20701	ITGAL Integrin alpha-L	-2.8	-12.5	-5.7	16.9	0	-4.1	139	2	6
FLNA_2582	P21333	FLNA Filamin-A	-8.9	-12.5	-24	-2	0	0	60	2	14
STIP1_62	P31948	STIP1 Stress-induced-phosphoprotein 1	-7.3	-12.5	-14	1.1	0	-0.2	963	4	8
PITPNB_187;191	P48739	PITPNB Phosphatidylinositol transfer protein beta isoform PITPNB Phosphatidylinositol transfer protein beta ...	-6.1	-12.5	-23.3	4.5	0	-2.2	236	5	3
CCT4_221	P50991	CCT4 T-complex protein 1 subunit delta	-15.2	-12.5	-36.1	3	0	-1.6	1193	5	6
HCFC1_1953;1959	P51610	HCFC1 Host cell factor 1	-20.4	-12.5	-17	3	0	-1.6	0	1	10
RARS_369	P54136	RARS Arginine--tRNA ligase, cytoplasmic	-9.5	-12.5	-21.1	-5.9	0	0	141	5	5
YWHAZ_25	P63104	YWHAZ 14-3-3 protein zeta/delta	-12.7	-12.5	-39.9	-15.8	0	0	103	4	2
SORD_140	Q00796	SORD Sorbitol dehydrogenase	-12.4	-12.5	-16.5	-21.8	0	0	4	3	5
FKBP4_103;107	Q02790	FKBP4 Peptidyl-prolyl cis-trans isomerase FKBP4	-0.6	-12.5	-23.5	-3.3	0	0	811	2	4
MTMR1_170;176	Q13613	MTMR1 Myotubularin-related protein 1	-11.4	-12.5	-19.7	1	0	0	525	5	2
NPAT_1172	Q14207	NPAT Protein NPAT	-4.7	-12.5	-33.2	9.7	0	-3.3	158	5	7
KARS_434	Q15046	KARS Lysine--tRNA ligase	2	-12.5	-15.8	-3.3	1	0	256	3	3
RPS6KA1_432	Q15418	RPS6KA1 Ribosomal protein S6 kinase alpha-1	-8.8	-12.5	-17.7	-7.6	0	0	102	5	4
MTHFSD_267	Q2M296	MTHFSD Methenyltetrahydrofolate synthase domain-containing protein MTHFSD Methenyltetrahydrofolate synthase domain-co...	-10.6	-12.5	-27.1	9.2	0	-3.2	140	5	2
CEP78_653	Q5JTW2	CEP78 Centrosomal protein of 78 kDa	-14.5	-12.5	-8.4	4.9	0	-2.3	156	2	1
RBM26_294	Q5T8P6	RBM26 RNA-binding protein 26	-1.3	-12.5	-10.5	-3.6	0	0	694	3	3
LMBRD2_275	Q68DH5	LMBRD2 LMBR1 domain-containing protein 2	-16.6	-12.5	-30	-8.6	0	0	248	4	1
WDFY4_1336	Q6ZS81	WDFY4 WD repeat- and FYVE domain-containing protein 4 WDFY4 WD repeat- and FYVE domain-containing protei...	-11.7	-12.5	-23.1	-8.2	0	0	11	2	16
WDFY4_1696	Q6ZS81	WDFY4 WD repeat- and FYVE domain-containing protein 4 WDFY4 WD repeat- and FYVE domain-containing protei...	-2.7	-12.5	-14.5	3	0	-1.6	522	4	16
TRMT1L_419	Q7Z2T5	TRMT1L TRMT1-like protein	-4.8	-12.5	-3.3	-13.8	0	0	16	2	8
C16orf62_20	Q7Z3J2	C16orf62 UPF0505 protein C16orf62	-7.9	-12.5	-31.4	-8.6	0	0	60	2	4
FERMT3_439	Q86UX7	FERMT3 Fermitin family homolog 3	-9.1	-12.5	-15.1	-5.9	0	0	368	4	4
NCAPG2_577;581	Q86XI2	NCAPG2 Condensin-2 complex subunit G2	0.1	-12.5	-8.9	1	0	0	508	4	8
TTC39C_497	Q8N584	TTC39C Tetratricopeptide repeat protein 39C	12.6	-12.5	-3.4	10.2	3.7	-3.4	89	2	3
CISD2_92	Q8N5K1	CISD2 CDGSH iron-sulfur domain-containing protein 2 CISD2 CDGSH iron-sulfur domain-containing protein ...	-10.5	-12.5	-23.4	0.7	0	0	1772	5	2
FLCN_131;134	Q8NFG4	FLCN Folliculin	-2	-12.5	1.8	-2.9	0	0.8	910	2	2
NUP210_543	Q8TEM1	NUP210 Nuclear pore membrane glycoprotein 210	-10.7	-12.5	-37.7	-0.5	0	0	3979	5	4
SMG7_537	Q92540	SMG7 Protein SMG7	-2.3	-12.5	-20.1	-0.9	0	0	1242	5	3
FRAT1_257	Q92837	FRAT1 Proto-oncogene FRAT1	-12.6	-12.5	-13.8	-2.5	0	0	531	4	1
RAD50_680;681;684	Q92878	RAD50 DNA repair protein RAD50	14.1	-12.5	-11.3	-4.1	3.8	0	20	2	9
ADCK4_415	Q96D53	ADCK4 AarF domain-containing protein kinase 4	3.5	-12.5	-6.9	13.6	1.8	-3.8	41	4	6
MRPL38_143	Q96DV4	MRPL38 39S ribosomal protein L38, mitochondrial	-2.2	-12.5	-7.1	-0.4	0	0	4368	4	3
DDX27_316;321	Q96GQ7	DDX27 Probable ATP-dependent RNA helicase DDX27	-8.2	-12.5	-23.3	1.8	0	-0.9	1318	5	3
TMEM169_253;257	Q96HH4	TMEM169 Transmembrane protein 169	3.7	-12.5	-15.7	2.6	1.9	-1.4	346	2	1
EXOC2_541	Q96KP1	EXOC2 Exocyst complex component 2	-3.1	-12.5	-20.1	-10.4	0	0	132	5	3
WDR92_24	Q96MX6	WDR92 WD repeat-containing protein 92	-13.8	-12.5	-20.5	-10.2	0	0	64	5	6
GTPBP4_336	Q9BZE4	GTPBP4 Nucleolar GTP-binding protein 1	-2.7	-12.5	-22.3	3.7	0	-1.9	108	2	2
ZNF106_510	Q9H2Y7	ZNF106 Zinc finger protein 106	-15	-12.5	-8.3	1.7	0	-0.7	521	4	10
PLEKHF2_178;183;186	Q9H8W4	PLEKHF2 Pleckstrin homology domain-containing family F member 2 PLEKHF2 Pleckstrin homology domain-containing fami...	-4.3	-12.5	-15.2	-0.2	0	0	3187	5	4
CLK4_81	Q9HAZ1	CLK4 Dual specificity protein kinase CLK4	-14.6	-12.5	-17.3	-11.3	0	0	134	5	1
CENPJ_634	Q9HC77	CENPJ Centromere protein J	-11.2	-12.5	-7.6	-4.4	0	0	108	4	4
ZDBF2_1703	Q9HCK1	ZDBF2 DBF4-type zinc finger-containing protein 2	-3.6	-12.5	-7.5	8.4	0	-3.1	48	4	7
FAM212B_278	Q9NTI7	FAM212B Protein FAM212B	-21.1	-12.5	-14.3	-5	0	0	1	3	1
ETAA1_536	Q9NY74	ETAA1 Ewing's tumor-associated antigen 1	-6.2	-12.5	-13.5	-7.1	0	0	54	4	6
NIP7_36	Q9Y221	NIP7 60S ribosome subunit biogenesis protein NIP7 homolog NIP7 60S ribosome subunit biogenesis protein NIP7 ...	-14.2	-12.5	-22.9	-12.9	0	0	79	6	3
EXOC5_194	O00471	EXOC5 Exocyst complex component 5	-12.6	-12.6	-18.1	7.2	0	-2.8	232	5	4
KMT2D_5314	O14686	KMT2D Histone-lysine N-methyltransferase 2D	-9.7	-12.6	-23.7	7.1	0	-2.8	0	1	11
TXNL1_135;137;149	O43396	TXNL1 Thioredoxin-like protein 1	-18.6	-12.6	-36	-2.4	0	0	179	5	2
PRMT3_417	O60678	PRMT3 Protein arginine N-methyltransferase 3	-7.1	-12.6	-16.7	7.3	0	-2.9	86	5	3
SNRNP200_502	O75643	SNRNP200 U5 small nuclear ribonucleoprotein 200 kDa helicase SNRNP200 U5 small nuclear ribonucleoprotein 200 kD...	-1.5	-12.6	-21.3	-2	0	0	948	5	12
RSL1D1_96	O76021	RSL1D1 Ribosomal L1 domain-containing protein 1	-13.6	-12.6	-39.9	4.5	0	-2.2	370	5	4
PRKD3_444	O94806	PRKD3 Serine/threonine-protein kinase D3	-4.6	-12.6	-29.8	5.9	0	-2.6	0	1	5
SLC3A2_431	P08195	SLC3A2 4F2 cell-surface antigen heavy chain	-18	-12.6	-18	-8	0	0	99	3	1
DLD_69	P09622	DLD Dihydrolipoyl dehydrogenase, mitochondrial	-9.7	-12.6	-15.4	9.1	0	-3.2	33	2	5
PDHB_161;169	P11177	PDHB Pyruvate dehydrogenase E1 component subunit beta, mitochondrial PDHB Pyruvate dehydrogenase E1 component subunit b...	-10.5	-12.6	-23.2	4	0	-2	171	2	1
ZNF24_189	P17028	ZNF24 Zinc finger protein 24	-4.9	-12.6	-9.1	6.3	0	-2.6	106	4	3
PAICS_266	P22234	PAICS Multifunctional protein ADE2	-5.2	-12.6	-3.7	6	0	-2.6	130	2	6
CUX1_802	P39880	CUX1 Homeobox protein cut-like 1	-7.5	-12.6	-23.1	9.8	0	-3.3	160	5	3
TAF6_130	P49848	TAF6 Transcription initiation factor TFIID subunit 6 TAF6 Transcription initiation factor TFIID subunit...	-11.9	-12.6	-11	3.1	0	-1.7	178	5	6
YWHAE_97;98	P62258	YWHAE 14-3-3 protein epsilon	-11	-12.6	-21.3	4.8	0	-2.3	241	5	1
PITX1_278	P78337	PITX1 Pituitary homeobox 1	6.6	-12.6	-4.7	3.3	2.7	-1.7	131	2	2
ATR_790	Q13535	ATR Serine/threonine-protein kinase ATR	-14.8	-12.6	-27	4.9	0	-2.3	276	4	8
PTK2B_661	Q14289	PTK2B Protein-tyrosine kinase 2-beta	-6.7	-12.6	-6.3	10.3	0	-3.4	64	4	11
USP10_254	Q14694	USP10 Ubiquitin carboxyl-terminal hydrolase 10	-8.7	-12.6	-25.6	0.6	0	0	2391	5	4
PCBP1_163	Q15365	PCBP1 Poly(rC)-binding protein 1	-1.6	-12.6	-19.6	7.1	0	-2.8	10	3	7
RHOH_165	Q15669	RHOH Rho-related GTP-binding protein RhoH	-13.1	-12.6	-13.3	4.9	0	-2.3	52	4	2
ESCO1_362	Q5FWF5	ESCO1 N-acetyltransferase ESCO1	0.2	-12.6	-9.7	0.5	0	0	355	4	6
ZNF318_1740	Q5VUA4	ZNF318 Zinc finger protein 318	-16.7	-12.6	-33.8	-8	0	0	212	3	12
ZCCHC8_262	Q6NZY4	ZCCHC8 Zinc finger CCHC domain-containing protein 8 ZCCHC8 Zinc finger CCHC domain-containing protein ...	-3.3	-12.6	-14.1	-0.4	0	0	918	4	5
TRMT10C_78	Q7L0Y3	TRMT10C Mitochondrial ribonuclease P protein 1	1.3	-12.6	-29.9	7.9	0.4	-3	231	5	1
BZW1_35	Q7L1Q6	BZW1 Basic leucine zipper and W2 domain-containing protein 1 BZW1 Basic leucine zipper and W2 domain-containing...	-10.7	-12.6	-36.5	3.5	0	-1.8	421	5	2
NOP9_123	Q86U38	NOP9 Nucleolar protein 9	-2.4	-12.6	-22.4	4.2	0	-2.1	61	2	4
AACS_525	Q86V21	AACS Acetoacetyl-CoA synthetase	7.6	-12.6	-6.8	13.6	2.9	-3.8	106	2	1
RHOT1_175	Q8IXI2	RHOT1 Mitochondrial Rho GTPase 1	-13.8	-12.6	-23.2	1.9	0	-1	375	5	2
GPD1L_104	Q8N335	GPD1L Glycerol-3-phosphate dehydrogenase 1-like protein GPD1L Glycerol-3-phosphate dehydrogenase 1-like pr...	-3.6	-12.6	-8.5	8.7	0	-3.1	73	2	5
WDSUB1_316	Q8N9V3	WDSUB1 WD repeat, SAM and U-box domain-containing protein 1 WDSUB1 WD repeat, SAM and U-box domain-containing ...	-17.1	-12.6	-30.8	-8.5	0	0	194	3	2
KDM1B_278	Q8NB78	KDM1B Lysine-specific histone demethylase 1B	-8.6	-12.6	-16	1.7	0	-0.8	49	5	4
STAB2_715	Q8WWQ8	STAB2 Stabilin-2	-15.3	-12.6	-36.9	18.5	0	-4.2	0	1	1
SYNE2_1861	Q8WXH0	SYNE2 Nesprin-2	-12	-12.6	-26	-0.4	0	0	1668	4	38
SEC14L1_644	Q92503	SEC14L1 SEC14-like protein 1	-3.1	-12.6	-14.1	-1.6	0	0	244	5	4
NSD1_1312	Q96L73	NSD1 Histone-lysine N-methyltransferase, H3 lysine-36 and H4 lysine-20 specific NSD1 Histone-lysine N-methyltransferase, H3 lysine...	-6.1	-12.6	-18	2.9	0	-1.6	213	5	13
PNKP_405;409	Q96T60	PNKP Bifunctional polynucleotide phosphatase/kinase PNKP Bifunctional polynucleotide phosphatase/kinas...	-13.8	-12.6	-13.4	3	0	-1.6	467	2	5
PITX2_277	Q99697	PITX2 Pituitary homeobox 2	6.6	-12.6	-4.7	3.3	2.7	-1.7	131	2	2
ASPSCR1_109	Q9BZE9	ASPSCR1 Tether containing UBX domain for GLUT4	-12.4	-12.6	-24.5	12.5	0	-3.6	11	3	6
RDH14_148	Q9HBH5	RDH14 Retinol dehydrogenase 14	-14.5	-12.6	-24.1	-6.7	0	0	179	4	4
KLC4_113	Q9NSK0	KLC4 Kinesin light chain 4	-10.5	-12.6	-22	-6.7	0	0	158	5	3
IBTK_217	Q9P2D0	IBTK Inhibitor of Bruton tyrosine kinase	-19	-12.6	-25	-9.3	0	0	118	4	3
ATXN10_92;95	Q9UBB4	ATXN10 Ataxin-10	-14.3	-12.6	-22.8	0.7	0	0	1970	5	5
HDAC6_128	Q9UBN7	HDAC6 Histone deacetylase 6	-14.8	-12.6	-19.6	-1.2	0	0	20	2	2
MBD1_353;356;357	Q9UIS9	MBD1 Methyl-CpG-binding domain protein 1	-6.1	-12.6	-2.4	-7.8	0	0	356	2	6
APPL1_616	Q9UKG1	APPL1 DCC-interacting protein 13-alpha	-11	-12.6	-21.9	-5.7	0	0	158	2	3
ZMYND8_102;103;106	Q9ULU4	ZMYND8 Protein kinase C-binding protein 1	-0.6	-12.6	-13.2	-3.1	0	0	231	3	5
MACF1_5131	Q9UPN3	MACF1 Microtubule-actin cross-linking factor 1, isoforms 1/2/3/5 MACF1 Microtubule-actin cross-linking factor 1, is...	-11.1	-12.6	-19	-7	0	0	28	5	22
protein_671	A0A0C4DFX4	protein	-8.4	-12.7	-4.3	1.9	0	-0.9	764	2	8
protein_-14;-4	A0A0D9SEW6	protein	-23.3	-12.7	-21.8	-10.3	0	0	137	2	2
UBA6_721	A0AVT1	UBA6 Ubiquitin-like modifier-activating enzyme 6	-8.4	-12.7	-17.7	-5.2	0	0	304	5	6
FLJ60124,_395	B4DLN1	FLJ60124, highly similar to Mitochondrial dicarboxylate carrierFLJ60124, highly similar to Mitochondrial dicarbox...	-9	-12.7	-30.3	6.8	0	-2.8	57	3	2
POLRMT_94	O00411	POLRMT DNA-directed RNA polymerase, mitochondrial	-10.2	-12.7	-20.8	-1.8	0	0	63	5	11
DEPDC5_952	O75140	DEPDC5 DEP domain-containing protein 5	-3.2	-12.7	-47	-9.7	0	0	481	2	5
MYCBP2_3856	O75592	MYCBP2 E3 ubiquitin-protein ligase MYCBP2	-6.9	-12.7	-16.2	-3.8	0	0	298	4	32
HAUS5_12	O94927	HAUS5 HAUS augmin-like complex subunit 5	-9.8	-12.7	-23.6	5.2	0	-2.4	236	4	3
FBXO45_98	P0C2W1	FBXO45 F-box/SPRY domain-containing protein 1	-10.4	-12.7	-16.4	-11.5	0	0	121	3	3
PSMA4_163	P25789	PSMA4 Proteasome subunit alpha type-4	-14.6	-12.7	-19.1	-3.5	0	0	203	5	2
CAD_897	P27708	CAD CAD protein	-9.5	-12.7	-21	-4	0	0	34	5	22
MAP4_535	P27816	MAP4 Microtubule-associated protein 4	-8.9	-12.7	-27.8	7.1	0	-2.8	343	5	3
MYH9_988	P35579	MYH9 Myosin-9	-12.2	-12.7	-23.6	3.6	0	-1.8	305	5	14
LRPPRC_1043	P42704	LRPPRC Leucine-rich PPR motif-containing protein, mitochondrial LRPPRC Leucine-rich PPR motif-containing protein, ...	-12.6	-12.7	-15	-8	0	0	148	4	11
CLK3_321	P49761	CLK3 Dual specificity protein kinase CLK3	-3.4	-12.7	2.9	-2.2	0	1.5	60	2	4
VBP1_113	P61758	VBP1 Prefoldin subunit 3	-7.8	-12.7	-16.8	-4.9	0	0	90	5	2
PPP1CA_245	P62136	PPP1CA Serine/threonine-protein phosphatase PP1-alpha catalytic subunit PPP1CA Serine/threonine-protein phosphatase PP1-al...	-17.1	-12.7	-16.6	-9.6	0	0	208	5	7
NOP14_750;755	P78316	NOP14 Nucleolar protein 14	2.2	-12.7	-15.2	3.3	1.1	-1.7	289	4	4
PIP4K2B_30	P78356	PIP4K2B Phosphatidylinositol 5-phosphate 4-kinase type-2 beta PIP4K2B Phosphatidylinositol 5-phosphate 4-kinase ...	-8	-12.7	9.1	6.1	0	0.6	168	2	2
RHOG_157	P84095	RHOG Rho-related GTP-binding protein RhoG	-8.8	-12.7	4.3	-2.2	0	2.1	37	2	2
SPAG1_552	Q07617	SPAG1 Sperm-associated antigen 1	-8.9	-12.7	-17.1	2.5	0	-1.3	913	3	4
CSTF3_646	Q12996	CSTF3 Cleavage stimulation factor subunit 3	-17.9	-12.7	-31.1	4	0	-2	138	5	2
CUL4A_483	Q13619	CUL4A Cullin-4A	-3.7	-12.7	-16.3	2.5	0	-1.3	345	4	5
CUL4B_637	Q13620	CUL4B Cullin-4B	-3.7	-12.7	-16.3	2.5	0	-1.3	345	4	5
PIGH_26	Q14442	PIGH Phosphatidylinositol N-acetylglucosaminyltransferase subunit H PIGH Phosphatidylinositol N-acetylglucosaminyltran...	-23	-12.7	-17.3	-12.5	0	0	86	2	3
BECN1_391	Q14457	BECN1 Beclin-1	1.5	-12.7	-2.8	10.7	0.6	-3.4	90	2	2
GINS1_75	Q14691	GINS1 DNA replication complex GINS protein PSF1	-11	-12.7	-28.3	-3.8	0	0	409	4	1
TWISTNB_47	Q3B726	TWISTNB DNA-directed RNA polymerase I subunit RPA43 TWISTNB DNA-directed RNA polymerase I subunit RPA4...	-15.6	-12.7	-11.3	-13.8	0	0	46	4	2
ESCO1_580	Q5FWF5	ESCO1 N-acetyltransferase ESCO1	-14.4	-12.7	-16.8	-0.4	0	0	554	3	6
HERC4_41	Q5GLZ8	HERC4 Probable E3 ubiquitin-protein ligase HERC4	-8.8	-12.7	-10	-11.3	0	0	152	2	4
AARS2_555	Q5JTZ9	AARS2 Alanine--tRNA ligase, mitochondrial	2.6	-12.7	-24	-3.1	1.4	0	806	2	2
ZC3H13_51;57	Q5T200	ZC3H13 Zinc finger CCCH domain-containing protein 13 ZC3H13 Zinc finger CCCH domain-containing protein ...	-3.9	-12.7	-9	1.4	0	-0.5	473	5	6
ATAD3B_461	Q5T9A4	ATAD3B ATPase family AAA domain-containing protein 3B ATAD3B ATPase family AAA domain-containing protein...	-4.2	-12.7	-13.7	1.4	0	-0.4	1742	5	4
FAM160B1_298;304;306	Q5W0V3	FAM160B1 Protein FAM160B1	3.7	-12.7	-7.2	-1.9	1.9	0	187	3	2
IQSEC1_744	Q6DN90	IQSEC1 IQ motif and SEC7 domain-containing protein 1 IQSEC1 IQ motif and SEC7 domain-containing protein...	-3.5	-12.7	-16.3	1.6	0	-0.7	105	3	6
FAAP20_70	Q6NZ36	FAAP20 Fanconi anemia core complex-associated protein 20 FAAP20 Fanconi anemia core complex-associated prot...	-7.3	-12.7	-23.9	-4.3	0	0	123	5	2
HS2ST1_97	Q7LGA3	HS2ST1 Heparan sulfate 2-O-sulfotransferase 1	-13.2	-12.7	-25.6	5.4	0	-2.4	146	3	1
C14orf159_265	Q7Z3D6	C14orf159 UPF0317 protein C14orf159, mitochondrial C14orf159 UPF0317 protein C14orf159, mitochondrial...	-6.4	-12.7	-22.2	-0.4	0	0	4149	2	2
TSEN54_58	Q7Z6J9	TSEN54 tRNA-splicing endonuclease subunit Sen54	0.3	-12.7	-2.8	0.2	0	0	3949	3	4
CCDC25_150	Q86WR0	CCDC25 Coiled-coil domain-containing protein 25	-9.8	-12.7	-19.9	-1.2	0	0	403	5	2
CMIP_280	Q8IY22	CMIP C-Maf-inducing protein	-13.2	-12.7	-30.5	-7.8	0	0	133	2	5
MSL3_188	Q8N5Y2	MSL3 Male-specific lethal 3 homolog	-3.3	-12.7	-20.5	1.6	0	-0.6	582	5	3
TBC1D5_676	Q92609	TBC1D5 TBC1 domain family member 5	-3	-12.7	-17.8	30.2	0	-4.9	0	1	4
STAM_46	Q92783	STAM Signal transducing adapter molecule 1	-10.1	-12.7	-18	-4.9	0	0	73	2	2
PHKB_1066	Q93100	PHKB Phosphorylase b kinase regulatory subunit beta PHKB Phosphorylase b kinase regulatory subunit bet...	-10.6	-12.7	-10	1.3	0	-0.4	937	2	6
DHX58_322	Q96C10	DHX58 Probable ATP-dependent RNA helicase DHX58	7.9	-12.7	-3.8	-1	3	0	168	3	1
LRCH3_227	Q96II8	LRCH3 Leucine-rich repeat and calponin homology domain-containing protein 3 LRCH3 Leucine-rich repeat and calponin homology do...	-10.2	-12.7	-10.6	-2.3	0	0	1282	3	9
AARSD1_21;22	Q9BTE6	AARSD1 Alanyl-tRNA editing protein Aarsd1	-14	-12.7	-32.6	5.9	0	-2.6	406	5	2
TUBB6_354	Q9BUF5	TUBB6 Tubulin beta-6 chain	-13.6	-12.7	-19.6	-2.1	0	0	230	5	4
SRRT_412	Q9BXP5	SRRT Serrate RNA effector molecule homolog	-0.7	-12.7	-20.7	-6.2	0	0	1120	3	8
ZBTB3_483	Q9H5J0	ZBTB3 Zinc finger and BTB domain-containing protein 3 ZBTB3 Zinc finger and BTB domain-containing protei...	-24.4	-12.7	-17	-3.8	0	0	238	2	1
SIRT5_181	Q9NXA8	SIRT5 NAD-dependent protein deacylase sirtuin-5, mitochondrial SIRT5 NAD-dependent protein deacylase sirtuin-5, m...	-15.4	-12.7	-21	-8.4	0	0	120	5	2
LRWD1_449;454	Q9UFC0	LRWD1 Leucine-rich repeat and WD repeat-containing protein 1 LRWD1 Leucine-rich repeat and WD repeat-containing...	-20.9	-12.7	-28.2	3.1	0	-1.6	190	5	8
CHORDC1_211	Q9UHD1	CHORDC1 Cysteine and histidine-rich domain-containing protein 1 CHORDC1 Cysteine and histidine-rich domain-contain...	-18.1	-12.7	-12.4	3.8	0	-1.9	540	3	4
MKLN1_582	Q9UL63	MKLN1 Muskelin	-14.6	-12.7	-21.5	-2.2	0	0	576	4	6
USP3_362	Q9Y6I4	USP3 Ubiquitin carboxyl-terminal hydrolase 3	0.3	-12.7	-9.1	0.7	0	0	1102	2	2
PLXNB2_948	O15031	PLXNB2 Plexin-B2	-1	-12.8	-9.9	10.9	0	-3.5	12	2	4
SART1_674	O43290	SART1 U4/U6.U5 tri-snRNP-associated protein 1	-8.3	-12.8	-23.4	2.7	0	-1.4	758	5	3
CBFA2T3_567;570	O75081	CBFA2T3 Protein CBFA2T3	-5.9	-12.8	-9.6	9.5	0	-3.2	16	2	4
PRPF40A_185	O75400	PRPF40A Pre-mRNA-processing factor 40 homolog A	-8.9	-12.8	-10.8	1.6	0	-0.7	517	2	2
CYC1_139	P08574	CYC1 Cytochrome c1, heme protein, mitochondrial	-2.8	-12.8	-8.4	-5.5	0	0	455	2	4
HSPD1_447	P10809	HSPD1 60 kDa heat shock protein, mitochondrial	-9.6	-12.8	-21.9	-1	0	0	2032	5	3
GYS1_214	P13807	GYS1 Glycogen [starch] synthase, muscle [REVIEWED] ENSG00000104812;P13807;Q9BTT9 GYS1 Glycogen [starch] synthase, muscle [REVIEWED]...	-2.7	-12.8	-8.3	10.7	0	-3.4	78	3	2
DARS_203	P14868	DARS Aspartate--tRNA ligase, cytoplasmic	-15.7	-12.8	-11.6	-9.2	0	0	182	5	6
EIF2S2_226	P20042	EIF2S2 Eukaryotic translation initiation factor 2 subunit 2 EIF2S2 Eukaryotic translation initiation factor 2 ...	-18.3	-12.8	-22	-7.3	0	0	76	5	4
CHML_320	P26374	CHML Rab proteins geranylgeranyltransferase component A 2 CHML Rab proteins geranylgeranyltransferase compon...	0.3	-12.8	-14	-1.9	0	0	0	1	3
KIF5B_858	P33176	KIF5B Kinesin-1 heavy chain	-14.6	-12.8	-12.1	-0.7	0	0	107	3	5
NR2C2_414	P49116	NR2C2 Nuclear receptor subfamily 2 group C member 2 NR2C2 Nuclear receptor subfamily 2 group C member ...	-9.1	-12.8	-35.7	8.5	0	-3.1	0	1	3
CCT3_366	P49368	CCT3 T-complex protein 1 subunit gamma	-11.5	-12.8	-32	2.3	0	-1.2	482	5	7
HK2_158	P52789	HK2 Hexokinase-2	-16.6	-12.8	-13.2	2.4	0	-1.2	202	5	12
NUDT6_239;243	P53370	NUDT6 Nucleoside diphosphate-linked moiety X motif 6 NUDT6 Nucleoside diphosphate-linked moiety X motif...	-8.3	-12.8	-22.5	-5.7	0	0	73	5	2
WDR5_205	P61964	WDR5 WD repeat-containing protein 5	-10.4	-12.8	-14.6	-0.2	0	0	5346	5	1
RAE1_217	P78406	RAE1 mRNA export factor	-22.3	-12.8	-9.8	-5	0	0	48	2	4
PRKCE_652	Q02156	PRKCE Protein kinase C epsilon type	-7.5	-12.8	-22.7	-1	0	0	913	2	3
CAMSAP2_675	Q08AD1	CAMSAP2 Calmodulin-regulated spectrin-associated protein 2 CAMSAP2 Calmodulin-regulated spectrin-associated p...	-5.9	-12.8	-21.4	-5.4	0	0	170	4	2
NCBP1_409	Q09161	NCBP1 Nuclear cap-binding protein subunit 1	5.6	-12.8	-2.2	3.2	2.5	-1.7	69	2	8
SP140_188;197	Q13342	SP140 Nuclear body protein SP140	3.4	-12.8	-14.1	14.2	1.7	-3.8	59	3	5
TOP3A_190	Q13472	TOP3A DNA topoisomerase 3-alpha	7.5	-12.8	-9.1	4.1	2.9	-2	44	2	1
NUMA1_80	Q14980	NUMA1 Nuclear mitotic apparatus protein 1	2.7	-12.8	-26.6	-6.3	1.4	0	516	2	14
FASTKD3_455;460	Q14CZ7	FASTKD3 FAST kinase domain-containing protein 3, mitochondrial FASTKD3 FAST kinase domain-containing protein 3, m...	-34.5	-12.8	-51.4	12.4	0	-3.6	0	1	4
SETMAR_294;306	Q53H47	SETMAR Histone-lysine N-methyltransferase SETMAR	-13.8	-12.8	-37.1	-2.7	0	0	82	3	2
JADE1_258;261	Q6IE81	JADE1 Protein Jade-1	-6	-12.8	-27.5	-5.9	0	0	207	2	6
SNRNP48_26	Q6IEG0	SNRNP48 U11/U12 small nuclear ribonucleoprotein 48 kDa protein SNRNP48 U11/U12 small nuclear ribonucleoprotein 48...	-23	-12.8	-23	7	0	-2.8	0	1	4
EIF5AL1_73	Q6IS14	EIF5AL1 Eukaryotic translation initiation factor 5A-1-like EIF5AL1 Eukaryotic translation initiation factor 5...	-23.4	-12.8	-20.3	16.6	0	-4.1	0	1	1
NIPBL_52;56	Q6KC79	NIPBL Nipped-B-like protein	-9.9	-12.8	-18.4	4.7	0	-2.2	1	3	10
GPRIN1_83	Q7Z2K8	GPRIN1 G protein-regulated inducer of neurite outgrowth 1 GPRIN1 G protein-regulated inducer of neurite outg...	-10.4	-12.8	-19	3.8	0	-1.9	29	2	4
HAUS6_662;664	Q7Z4H7	HAUS6 HAUS augmin-like complex subunit 6	-12.1	-12.8	-20.1	3.2	0	-1.7	533	5	10
SIAH1_16	Q8IUQ4	SIAH1 E3 ubiquitin-protein ligase SIAH1	-10.6	-12.8	-8.7	-1.2	0	0	1011	4	2
METTL25_227	Q8N6Q8	METTL25 Methyltransferase-like protein 25	-18.6	-12.8	-30.2	-1.5	0	0	936	2	2
MCU_97	Q8NE86	MCU Calcium uniporter protein, mitochondrial	-31.6	-12.8	-39.5	-19.3	0	0	169	2	2
HDAC2_285	Q92769	HDAC2 Histone deacetylase 2	-4.3	-12.8	-16.4	-4.8	0	0	119	3	3
R3HDM4_29	Q96D70	R3HDM4 R3H domain-containing protein 4	-8.6	-12.8	-18.6	-4.1	0	0	101	5	1
FAM120B_380	Q96EK7	FAM120B Constitutive coactivator of peroxisome proliferator-activated receptor gamma FAM120B Constitutive coactivator of peroxisome pro...	-3.7	-12.8	-19.7	1.9	0	-0.9	303	4	5
NEURL4_527	Q96JN8	NEURL4 Neuralized-like protein 4	-13.4	-12.8	-26.8	-6.6	0	0	9	2	6
ELAC2_136	Q9BQ52	ELAC2 Zinc phosphodiesterase ELAC protein 2	-20.3	-12.8	-20	-10.3	0	0	55	5	8
PAIP1_358	Q9H074	PAIP1 Polyadenylate-binding protein-interacting protein 1 PAIP1 Polyadenylate-binding protein-interacting pr...	-28.9	-12.8	-15.5	0.6	0	0	2227	2	3
ANAPC1_1630	Q9H1A4	ANAPC1 Anaphase-promoting complex subunit 1	2.7	-12.8	-8.9	4.5	1.4	-2.2	19	2	5
C11orf1_6;8;9	Q9H5F2	C11orf1 UPF0686 protein C11orf1	-4.2	-12.8	-10.1	3.4	0	-1.8	53	2	1
KAT8_442	Q9H7Z6	KAT8 Histone acetyltransferase KAT8	12.8	-12.8	-12.7	11.1	3.7	-3.5	67	2	3
JADE2_254;257	Q9NQC1	JADE2 Protein Jade-2	-6	-12.8	-27.5	-5.9	0	0	207	2	4
ZSCAN32_280	Q9NX65	ZSCAN32 Zinc finger and SCAN domain-containing protein 32 ZSCAN32 Zinc finger and SCAN domain-containing pro...	-5.3	-12.8	3.4	-1.5	0	1.8	345	2	2
RCC2_337	Q9P258	RCC2 Protein RCC2	-9.9	-12.8	-12	-3.1	0	0	502	4	9
ANAPC2_221;224;231;233	Q9UJX6	ANAPC2 Anaphase-promoting complex subunit 2	-2.3	-12.8	-10.5	-3.1	0	0	208	2	3
TRANK1_1808	O15050	TRANK1 TPR and ankyrin repeat-containing protein 1 TRANK1 TPR and ankyrin repeat-containing protein 1...	-1.4	-12.9	-18.1	-0.6	0	0	103	2	24
ZZEF1_69	O43149	ZZEF1 Zinc finger ZZ-type and EF-hand domain-containing protein 1 ZZEF1 Zinc finger ZZ-type and EF-hand domain-conta...	-12.7	-12.9	-28.1	5	0	-2.3	355	5	3
PPP6R2_450;451	O75170	PPP6R2 Serine/threonine-protein phosphatase 6 regulatory subunit 2 PPP6R2 Serine/threonine-protein phosphatase 6 regu...	-10.7	-12.9	-24.2	-8.8	0	0	259	2	6
GIGYF1_261	O75420	GIGYF1 PERQ amino acid-rich with GYF domain-containing protein 1 GIGYF1 PERQ amino acid-rich with GYF domain-contai...	-7.7	-12.9	-9.4	2.9	0	-1.5	372	4	4
RECQL5_627	O94762	RECQL5 ATP-dependent DNA helicase Q5	-9.9	-12.9	-21.3	6	0	-2.6	106	5	15
POLR1A_446	O95602	POLR1A DNA-directed RNA polymerase I subunit RPA1	-16.7	-12.9	-33.8	-21.6	0	0	97	4	13
ATP1A1_356	P05023	ATP1A1 Sodium/potassium-transporting ATPase subunit alpha-1 ATP1A1 Sodium/potassium-transporting ATPase subuni...	-7.8	-12.9	-3.6	5.8	0	-2.5	229	2	7
EPRS_1301;1309	P07814	EPRS Bifunctional glutamate/proline--tRNA ligase	-8.2	-12.9	-35.5	-0.1	0	0	16347	3	17
ATP1A3_346	P13637	ATP1A3 Sodium/potassium-transporting ATPase subunit alpha-3 ATP1A3 Sodium/potassium-transporting ATPase subuni...	-7.8	-12.9	-3.6	5.8	0	-2.5	229	2	8
WARS_274	P23381	WARS Tryptophan--tRNA ligase, cytoplasmic	-16.5	-12.9	-23.6	-7.5	0	0	44	5	2
APEX1_296	P27695	APEX1 DNA-(apurinic or apyrimidinic site) lyase	-23.1	-12.9	-16.2	-4.4	0	0	812	5	6
STAT3_251;259	P40763	STAT3 Signal transducer and activator of transcription 3 STAT3 Signal transducer and activator of transcrip...	-1	-12.9	-20.1	-5	0	0	1132	5	3
MKI67_903	P46013	MKI67 Antigen KI-67	-8	-12.9	-28.8	11.5	0	-3.5	107	5	21
FASN_2292	P49327	FASN Fatty acid synthase	-8.1	-12.9	-18.8	13.8	0	-3.8	15	3	21
ALDH5A1_223;259	P51649	ALDH5A1 Succinate-semialdehyde dehydrogenase, mitochondrial ALDH5A1 Succinate-semialdehyde dehydrogenase, mito...	-14.7	-12.9	-21.5	-12.3	0	0	74	4	6
THOP1_427;434	P52888	THOP1 Thimet oligopeptidase	-19.4	-12.9	-23.8	-8.4	0	0	59	5	8
LIMK2_173	P53671	LIMK2 LIM domain kinase 2	2.9	-12.9	-11.9	-5	1.5	0	138	2	4
AK2_92	P54819	AK2 Adenylate kinase 2, mitochondrial	-15.6	-12.9	-21	-5.6	0	0	203	5	3
GFER_142;145	P55789	GFER FAD-linked sulfhydryl oxidase ALR	-1.4	-12.9	-12.2	-10.8	0	0	473	3	4
RPL37_19	P61927	RPL37 60S ribosomal protein L37	-7.4	-12.9	-4	-8.9	0	0	206	4	2
MAP1A_39;40	P78559	MAP1A Microtubule-associated protein 1A	-1.2	-12.9	-16.1	-6.9	0	0	979	4	2
BOP1_108	Q14137	BOP1 Ribosome biogenesis protein BOP1	-7.8	-12.9	-17.2	3.8	0	-1.9	315	5	4
ZNF672_350	Q499Z4	ZNF672 Zinc finger protein 672	-7.6	-12.9	-11.8	-3.1	0	0	313	5	3
ACSF3_321	Q4G176	ACSF3 Acyl-CoA synthetase family member 3, mitochondrial ACSF3 Acyl-CoA synthetase family member 3, mitocho...	-13.5	-12.9	-19.9	-14.8	0	0	118	4	5
ODF2_206	Q5BJF6	ODF2 Outer dense fiber protein 2	-12.1	-12.9	-28	-6	0	0	308	4	8
HP1BP3_359	Q5SSJ5	HP1BP3 Heterochromatin protein 1-binding protein 3 HP1BP3 Heterochromatin protein 1-binding protein 3...	-22.7	-12.9	-22.4	-4.5	0	0	65	5	2
ERCC6L2_1338	Q5T890	ERCC6L2 DNA excision repair protein ERCC-6-like 2	0.8	-12.9	-11.5	-5.5	0	0	457	2	1
RNF123_1180	Q5XPI4	RNF123 E3 ubiquitin-protein ligase RNF123	-8.4	-12.9	-16.8	1.1	0	-0.2	1825	5	2
USP34_856	Q70CQ2	USP34 Ubiquitin carboxyl-terminal hydrolase 34	-15	-12.9	-26.7	-8	0	0	71	3	15
SYVN1_307;315	Q86TM6	SYVN1 E3 ubiquitin-protein ligase synoviolin	-18.2	-12.9	-31.8	-14.9	0	0	15	2	2
TMEM183A_33	Q8IXX5	TMEM183A Transmembrane protein 183A	-14.7	-12.9	-16.8	-11.9	0	0	38	2	1
TRIM22_337;347	Q8IYM9	TRIM22 E3 ubiquitin-protein ligase TRIM22	3	-12.9	1.9	-15.2	1.6	0.9	701	3	4
SMG8_248	Q8ND04	SMG8 Protein SMG8	-3.2	-12.9	-21	-10.3	0	0	20	3	3
NEK9_506	Q8TD19	NEK9 Serine/threonine-protein kinase Nek9	-4.3	-12.9	-25.5	0.1	0	0	8926	4	12
HOOK2_317	Q96ED9	HOOK2 Protein Hook homolog 2	-7.3	-12.9	-4.6	6.4	0	-2.7	157	5	3
FAM120B_416	Q96EK7	FAM120B Constitutive coactivator of peroxisome proliferator-activated receptor gamma FAM120B Constitutive coactivator of peroxisome pro...	-2.5	-12.9	-13.2	1.4	0	-0.5	819	4	5
ZBED3_26	Q96IU2	ZBED3 Zinc finger BED domain-containing protein 3	5.3	-12.9	-1.8	12.1	2.4	-3.6	1	2	1
YME1L1_143	Q96TA2	YME1L1 ATP-dependent zinc metalloprotease YME1L1	-24.3	-12.9	-17.3	-21.5	0	0	151	2	3
AKAP9_3585	Q99996	AKAP9 A-kinase anchor protein 9	-16.1	-12.9	-24.1	-10.8	0	0	110	5	21
TBL1XR1_383	Q9BZK7	TBL1XR1 F-box-like/WD repeat-containing protein TBL1XR1 TBL1XR1 F-box-like/WD repeat-containing protein TB...	-0.2	-12.9	-15	-3.8	0	0	3774	3	3
GOLPH3_108	Q9H4A6	GOLPH3 Golgi phosphoprotein 3	-19.4	-12.9	-13.2	2.2	0	-1.1	450	5	3
WDCP_125	Q9H6R7	WDCP WD repeat and coiled-coil-containing protein	-17.8	-12.9	-30.9	-5.5	0	0	84	3	4
BAZ1A_893;898	Q9NRL2	BAZ1A Bromodomain adjacent to zinc finger domain protein 1A BAZ1A Bromodomain adjacent to zinc finger domain p...	-19.3	-12.9	-20.5	-7.1	0	0	3	3	7
MAT2B_17	Q9NZL9	MAT2B Methionine adenosyltransferase 2 subunit beta MAT2B Methionine adenosyltransferase 2 subunit bet...	-17	-12.9	3.1	12.8	0	-2.1	0	1	4
WRAP73_288	Q9P2S5	WRAP73 WD repeat-containing protein WRAP73	-23.3	-12.9	-16.8	-2.4	0	0	0	1	3
FAM208A_149	Q9UK61	FAM208A Protein TASOR	-4.5	-12.9	-23.6	-1.9	0	0	576	5	11
ARFGEF1_88	Q9Y6D6	ARFGEF1 Brefeldin A-inhibited guanine nucleotide-exchange protein 1 ARFGEF1 Brefeldin A-inhibited guanine nucleotide-e...	-40.3	-12.9	-52.6	-37	0	0	162	2	6
SH2B2_186	A0A0A0MTI2	SH2B2 Adaptor protein with pleckstrin homology and src homology 2 domains, isoform CRA_a SH2B2 Adaptor protein with pleckstrin homology and...	-4.5	-13	2.2	6.4	0	-1.5	198	4	4
RNMT_73	O43148	RNMT mRNA cap guanine-N7 methyltransferase	-12.2	-13	-26.3	-0.1	0	0	4974	5	5
ROCK2_607	O75116	ROCK2 Rho-associated protein kinase 2	-8.7	-13	-20.7	6.4	0	-2.7	182	5	8
WHSC1_1323;1324	O96028	WHSC1 Histone-lysine N-methyltransferase NSD2	-20.4	-13	-20.6	-1.8	0	0	702	5	11
EPRS_105;92	P07814	EPRS Bifunctional glutamate/proline--tRNA ligase	-6.3	-13	-17.1	-0.9	0	0	2007	5	17
ADRBK2_501	P35626	ADRBK2 Beta-adrenergic receptor kinase 2	-12.1	-13	-21.7	1	0	0	689	5	5
KDM5C_1551	P41229	KDM5C Lysine-specific demethylase 5C	-5.8	-13	-14.3	3.1	0	-1.6	731	5	6
PRIM2_111	P49643	PRIM2 DNA primase large subunit	-15.3	-13	-14	2.4	0	-1.3	787	2	4
BTG1_149	P62324	BTG1 Protein BTG1	6.3	-13	-8.5	9.5	2.7	-3.2	61	3	2
GRB2_32	P62993	GRB2 Growth factor receptor-bound protein 2	-12.1	-13	-21.6	4	0	-2	158	5	1
CCT2_412	P78371	CCT2 T-complex protein 1 subunit beta	-8.3	-13	-32	-8	0	0	229	5	4
ZNF816_40	Q0VGE8	ZNF816 Zinc finger protein 816	-18.5	-13	-5	-7.2	0	0	139	2	3
TBL3_696	Q12788	TBL3 Transducin beta-like protein 3	1.5	-13	-5.3	4.2	0.6	-2.1	102	4	8
MYO9B_1853	Q13459	MYO9B Unconventional myosin-IXb	-10.1	-13	-24.4	-2.3	0	0	325	2	8
POLD3_129	Q15054	POLD3 DNA polymerase delta subunit 3	-14.1	-13	-16.8	-1.5	0	0	654	4	3
DPYSL2_248	Q16555	DPYSL2 Dihydropyrimidinase-related protein 2	-14	-13	-24.1	-6.2	0	0	97	5	4
SAMD9_1538	Q5K651	SAMD9 Sterile alpha motif domain-containing protein 9 SAMD9 Sterile alpha motif domain-containing protei...	6.8	-13	-6.4	8	2.8	-3	40	2	3
DARS2_152	Q6PI48	DARS2 Aspartate--tRNA ligase, mitochondrial	-0.1	-13	-9.9	-0.2	0	0	5913	3	6
VPS13C_2588	Q709C8	VPS13C Vacuolar protein sorting-associated protein 13C VPS13C Vacuolar protein sorting-associated protein...	-9.6	-13	-15.5	-8.7	0	0	24	4	12
NLRC3_224	Q7RTR2	NLRC3 Protein NLRC3	-16.3	-13	-21.4	7.7	0	-3	0	1	5
MARCH1_241	Q8TCQ1	MARCH1 E3 ubiquitin-protein ligase MARCH1	3.2	-13	-9.3	6.4	1.7	-2.7	123	2	1
DCAF5_711	Q96JK2	DCAF5 DDB1- and CUL4-associated factor 5	3.3	-13	-5.1	9.1	1.7	-3.2	93	2	4
ZNF512_408;413	Q96ME7	ZNF512 Zinc finger protein 512	-9.4	-13	-17.2	3.4	0	-1.8	98	5	5
ATAD5_1191	Q96QE3	ATAD5 ATPase family AAA domain-containing protein 5 ATAD5 ATPase family AAA domain-containing protein ...	-26.7	-13	-28.6	-19.2	0	0	102	4	15
CDK5RAP2_1054;1065	Q96SN8	CDK5RAP2 CDK5 regulatory subunit-associated protein 2 CDK5RAP2 CDK5 regulatory subunit-associated protei...	-15	-13	-38.5	-8.5	0	0	107	3	11
CBWD1_394	Q9BRT8	CBWD1 COBW domain-containing protein 1	-9.4	-13	-6.9	-2.6	0	0	749	2	2
SLC4A1AP_224	Q9BWU0	SLC4A1AP Kanadaptin	-25.1	-13	-15.8	14.9	0	-3.9	0	1	5
EHMT1_1025;1034	Q9H9B1	EHMT1 Histone-lysine N-methyltransferase EHMT1	-15.6	-13	-37.4	-0.7	0	0	1862	3	9
MAN2C1_322	Q9NTJ4	MAN2C1 Alpha-mannosidase 2C1	-16.3	-13	-20.5	2.1	0	-1.1	428	4	3
KCMF1_12;9	Q9P0J7	KCMF1 E3 ubiquitin-protein ligase KCMF1	-3.7	-13	-6.1	1.2	0	-0.3	106	2	1
CTNNAL1_438	Q9UBT7	CTNNAL1 Alpha-catulin	-19.4	-13	-21.6	17.8	0	-4.2	0	1	1
SLC25A13_503	Q9UJS0	SLC25A13 Calcium-binding mitochondrial carrier protein Aralar2 SLC25A13 Calcium-binding mitochondrial carrier pro...	-16.4	-13	-28.9	-12.3	0	0	98	5	3
AKAP11_1440	Q9UKA4	AKAP11 A-kinase anchor protein 11	2.5	-13	-6.5	-10.1	1.3	0	110	3	16
MKLN1_446	Q9UL63	MKLN1 Muskelin	-6	-13	-14.8	3.1	0	-1.6	173	3	6
STRAP_305	Q9Y3F4	STRAP Serine-threonine kinase receptor-associated protein STRAP Serine-threonine kinase receptor-associated ...	-9.4	-13	-17.8	5.8	0	-2.5	137	5	4
MATR3_869	A8MXP9	MATR3 Matrin-3	-7.1	-13.1	-27.4	-1.2	0	0	1461	2	6
ATXN7_692	O15265	ATXN7 Ataxin-7	-8	-13.1	-24.3	10.6	0	-3.4	262	4	2
SLC25A20_283	O43772	SLC25A20 Mitochondrial carnitine/acylcarnitine carrier protein SLC25A20 Mitochondrial carnitine/acylcarnitine car...	-7.8	-13.1	-18.4	6.9	0	-2.8	49	5	4
CLASP2_1184	O75122	CLASP2 CLIP-associating protein 2	-9.3	-13.1	-22.7	2.7	0	-1.5	261	5	6
CCNB2_131	O95067	CCNB2 G2/mitotic-specific cyclin-B2	-48.7	-13.1	-52.8	-17.9	0	0	112	2	2
PGM3_348	O95394	PGM3 Phosphoacetylglucosamine mutase	-14.4	-13.1	-43.1	4.2	0	-2.1	0	1	3
ACTL6A_32	O96019	ACTL6A Actin-like protein 6A	-11.1	-13.1	-27.6	-2.6	0	0	660	5	3
UCHL1_132;152	P09936	UCHL1 Ubiquitin carboxyl-terminal hydrolase isozyme L1 UCHL1 Ubiquitin carboxyl-terminal hydrolase isozym...	-12.5	-13.1	-22.7	0.5	0	0	996	5	3
POR_363	P16435	POR NADPH--cytochrome P450 reductase	-9.3	-13.1	-10.9	0.5	0	0	1927	2	2
FLNA_1018	P21333	FLNA Filamin-A	-1.4	-13.1	-17.1	2.4	0	-1.3	97	2	14
POLR2B_945	P30876	POLR2B DNA-directed RNA polymerase II subunit RPB2 POLR2B DNA-directed RNA polymerase II subunit RPB2...	-16.1	-13.1	-14	-7.9	0	0	133	4	9
EIF2S3_434	P41091	EIF2S3 Eukaryotic translation initiation factor 2 subunit 3 EIF2S3 Eukaryotic translation initiation factor 2 ...	-12.2	-13.1	-35.2	-7.7	0	0	365	5	6
PAFAH1B1_184	P43034	PAFAH1B1 Platelet-activating factor acetylhydrolase IB subunit alpha PAFAH1B1 Platelet-activating factor acetylhydrolas...	-19.7	-13.1	-18.7	-9.5	0	0	250	5	3
SEPHS1_71	P49903	SEPHS1 Selenide, water dikinase 1	-24.8	-13.1	-22.2	-15.2	0	0	48	2	2
RBM6_277	P78332	RBM6 RNA-binding protein 6	-9.3	-13.1	-13.2	4.9	0	-2.3	119	2	4
PRDX1_71;83	Q06830	PRDX1 Peroxiredoxin-1	-15	-13.1	-15.9	-0.4	0	0	905	5	2
KLC1_436	Q07866	KLC1 Kinesin light chain 1	-1.5	-13.1	-16.8	11.3	0	-3.5	34	2	8
SCAP_914	Q12770	SCAP Sterol regulatory element-binding protein cleavage-activating protein SCAP Sterol regulatory element-binding protein cle...	-2.7	-13.1	-24.9	-4.9	0	0	1466	4	1
TP53BP1_513	Q12888	TP53BP1 Tumor suppressor p53-binding protein 1	-17	-13.1	-24.9	-1.8	0	0	471	5	14
ROCK1_1281;1283	Q13464	ROCK1 Rho-associated protein kinase 1	-1.3	-13.1	-5.1	-3.3	0	0	525	3	5
NFATC4_688	Q14934	NFATC4 Nuclear factor of activated T-cells, cytoplasmic 4 NFATC4 Nuclear factor of activated T-cells, cytopl...	-8.2	-13.1	-26.2	-4.4	0	0	348	5	3
NCAPH_255;267	Q15003	NCAPH Condensin complex subunit 2	-15.1	-13.1	-25.1	3	0	-1.6	482	5	6
TKFC_13;24	Q3LXA3	TKFC Triokinase/FMN cyclase	-19.7	-13.1	-31.2	-9.7	0	0	298	3	3
DCAF10_310	Q5QP82	DCAF10 DDB1- and CUL4-associated factor 10	-14.6	-13.1	-25.2	-4.9	0	0	15	2	2
DDI2_361	Q5TDH0	DDI2 Protein DDI1 homolog 2	-14	-13.1	-37	3	0	-1.6	607	5	1
UHRF1BP1_173	Q6BDS2	UHRF1BP1 UHRF1-binding protein 1	-3.8	-13.1	0.8	-0.1	0	0	1272	2	1
RHBDF2_181	Q6PJF5	RHBDF2 Inactive rhomboid protein 2	-7.3	-13.1	-32.6	-5.9	0	0	2	3	1
MICAL3_1760	Q7RTP6	MICAL3 Protein-methionine sulfoxide oxidase MICAL3 MICAL3 Protein-methionine sulfoxide oxidase MICAL3...	-9.2	-13.1	-13.3	-13.4	0	0	128	5	5
TRAPPC11_117	Q7Z392	TRAPPC11 Trafficking protein particle complex subunit 11 TRAPPC11 Trafficking protein particle complex subu...	14.9	-13.1	-0.7	24.2	3.9	-4.6	19	2	4
CLASP1_1428	Q7Z460	CLASP1 CLIP-associating protein 1	-9.3	-13.1	-22.7	2.7	0	-1.5	261	5	6
SFR1_198	Q86XK3	SFR1 Swi5-dependent recombination DNA repair protein 1 homolog SFR1 Swi5-dependent recombination DNA repair prote...	-8.7	-13.1	-22.7	-3.3	0	0	181	3	1
MROH1_651	Q8NDA8	MROH1 Maestro heat-like repeat-containing protein family member 1 MROH1 Maestro heat-like repeat-containing protein ...	-7.9	-13.1	-25.3	-13.4	0	0	16	2	9
DOCK8_521;522	Q8NF50	DOCK8 Dedicator of cytokinesis protein 8	-25.5	-13.1	-45.8	-0.5	0	0	2080	3	18
RAD50_221	Q92878	RAD50 DNA repair protein RAD50	-13.1	-13.1	-13.9	2.4	0	-1.2	685	5	9
SMARCC1_108	Q92922	SMARCC1 SWI/SNF complex subunit SMARCC1	-15.5	-13.1	-24.1	0.5	0	0	0	1	6
DHTKD1_383	Q96HY7	DHTKD1 Probable 2-oxoglutarate dehydrogenase E1 component DHKTD1, mitochondrial DHTKD1 Probable 2-oxoglutarate dehydrogenase E1 co...	-8	-13.1	-11.8	0.7	0	0	762	3	4
NEURL4_1366;1368;1371	Q96JN8	NEURL4 Neuralized-like protein 4	-5.6	-13.1	-5.8	-3.1	0	0	102	2	6
RAB3IP_334;348	Q96QF0	RAB3IP Rab-3A-interacting protein	-6	-13.1	-17.5	-10.3	0	0	18	5	6
DNAJC2_384;394;402	Q99543	DNAJC2 DnaJ homolog subfamily C member 2	-8.4	-13.1	-25.3	5.7	0	-2.5	350	5	5
CORO1B_475	Q9BR76	CORO1B Coronin-1B	-6	-13.1	-12.1	4.9	0	-2.3	133	2	3
HNRNPUL1_377	Q9BUJ2	HNRNPUL1 Heterogeneous nuclear ribonucleoprotein U-like protein 1 HNRNPUL1 Heterogeneous nuclear ribonucleoprotein U...	-12.7	-13.1	-27.5	1.3	0	-0.4	400	2	5
MLST8_226	Q9BVC4	MLST8 Target of rapamycin complex subunit LST8	2.1	-13.1	-5.9	-2.5	1.1	0	504	2	5
RTFDC1_262	Q9BY42	RTFDC1 Protein RTF2 homolog	-18.6	-13.1	-24.1	-3.7	0	0	72	5	3
DOCK9_613	Q9BZ29	DOCK9 Dedicator of cytokinesis protein 9	6.6	-13.1	-4	4.3	2.7	-2.1	158	3	8
PRKD2_217	Q9BZL6	PRKD2 Serine/threonine-protein kinase D2	-7.9	-13.1	-19.6	12.1	0	-3.6	90	5	3
ZNF576_29	Q9H609	ZNF576 Zinc finger protein 576	0.5	-13.1	-13.7	3	0	-1.6	509	4	2
ACP6_175;183	Q9NPH0	ACP6 Lysophosphatidic acid phosphatase type 6	-20.1	-13.1	-27	7.5	0	-2.9	0	1	3
BRD7_107	Q9NPI1	BRD7 Bromodomain-containing protein 7	6.9	-13.1	-1.6	18	2.8	-4.2	38	2	4
LNPEP_35	Q9UIQ6	LNPEP Leucyl-cystinyl aminopeptidase	-17.3	-13.1	-29.7	0.8	0	0	1572	5	3
CORO1C_39	Q9ULV4	CORO1C Coronin-1C	-8.3	-13.1	-21.1	-4.4	0	0	233	5	6
FCF1_144	Q9Y324	FCF1 rRNA-processing protein FCF1 homolog	-18.4	-13.1	-16.5	-9.1	0	0	341	4	2
KHNYN_157	O15037	KHNYN Protein KHNYN	-11.3	-13.2	-18.4	-13.4	0	0	27	5	5
PFAS_502	O15067	PFAS Phosphoribosylformylglycinamidine synthase	-4.1	-13.2	2.2	1.1	0	1	316	4	11
PPFIA2_143	O75334	PPFIA2 Liprin-alpha-2	-16.6	-13.2	-27.2	1.2	0	-0.3	0	1	1
TADA3_255	O75528	TADA3 Transcriptional adapter 3	-1.7	-13.2	-20.7	9.6	0	-3.3	55	5	3
USP19_656;659	O94966	USP19 Ubiquitin carboxyl-terminal hydrolase 19	2.4	-13.2	-14.3	8.6	1.3	-3.1	122	2	5
IPO7_736	O95373	IPO7 Importin-7	-5.1	-13.2	-26	-6.1	0	0	299	3	6
POLR1A_733	O95602	POLR1A DNA-directed RNA polymerase I subunit RPA1	-14.7	-13.2	-39	-5.5	0	0	428	3	13
VARS_663	P26640	VARS Valine--tRNA ligase	-18.3	-13.2	-33.8	-1.2	0	0	1033	5	10
POLD1_713	P28340	POLD1 DNA polymerase delta catalytic subunit	-13.8	-13.2	-24.2	3.7	0	-1.9	419	5	13
NSUN2_235	Q08J23	NSUN2 tRNA (cytosine(34)-C(5))-methyltransferase	-2.9	-13.2	-20.5	-6.4	0	0	156	5	9
GTF3C1_136	Q12789	GTF3C1 General transcription factor 3C polypeptide 1 GTF3C1 General transcription factor 3C polypeptide...	2.6	-13.2	-5.9	1.4	1.4	-0.5	371	2	15
ATM_2021	Q13315	ATM Serine-protein kinase ATM	-11.9	-13.2	-19.7	2.3	0	-1.2	394	5	17
ILK_239	Q13418	ILK Integrin-linked protein kinase	-4.6	-13.2	-9.5	-1.1	0	0	918	5	3
TTLL12_361	Q14166	TTLL12 Tubulin--tyrosine ligase-like protein 12	-18.2	-13.2	-32.9	-8.7	0	0	254	5	5
GAMT_91	Q14353	GAMT Guanidinoacetate N-methyltransferase	-10.2	-13.2	-22	5.1	0	-2.4	379	5	2
CHD4_1121	Q14839	CHD4 Chromodomain-helicase-DNA-binding protein 4	-6.8	-13.2	-15.5	-3.9	0	0	759	5	7
CWF19L2_214	Q2TBE0	CWF19L2 CWF19-like protein 2	-10.9	-13.2	-27.3	0.6	0	0	91	3	4
PREPL_624	Q4J6C6	PREPL Prolyl endopeptidase-like	-22.5	-13.2	-30.5	-11.2	0	0	93	3	4
FKBP15_809;828	Q5T1M5	FKBP15 FK506-binding protein 15	-7.1	-13.2	-29	-10.3	0	0	99	5	4
HENMT1_313	Q5T8I9	HENMT1 Small RNA 2'-O-methyltransferase	-10.8	-13.2	-20.2	-5.7	0	0	443	3	2
ZMYM4_531;534	Q5VZL5	ZMYM4 Zinc finger MYM-type protein 4	-5.5	-13.2	-14	-7.3	0	0	122	3	8
HAGHL_188	Q6PII5	HAGHL Hydroxyacylglutathione hydrolase-like protein HAGHL Hydroxyacylglutathione hydrolase-like protei...	6.6	-13.2	7	7.4	2.7	-0.1	6	2	1
KDM3B_295	Q7LBC6	KDM3B Lysine-specific demethylase 3B	-2.7	-13.2	-16	-5	0	0	458	3	12
ATG9A_433	Q7Z3C6	ATG9A Autophagy-related protein 9A	-9.8	-13.2	-23.9	4	0	-2	164	2	3
RPAIN_175;187	Q86UA6	RPAIN RPA-interacting protein	-9.2	-13.2	-45.4	-3.2	0	0	0	1	1
TRMT2A_243;260	Q8IZ69	TRMT2A tRNA (uracil-5-)-methyltransferase homolog A TRMT2A tRNA (uracil-5-)-methyltransferase homolog ...	-4.6	-13.2	-24	2.4	0	-1.3	497	5	10
CMAS_394	Q8NFW8	CMAS N-acylneuraminate cytidylyltransferase	-7	-13.2	-18.2	4.9	0	-2.3	424	5	5
GRPEL2_87	Q8TAA5	GRPEL2 GrpE protein homolog 2, mitochondrial	-8.1	-13.2	-20.6	10.1	0	-3.3	76	2	4
SMARCC2_91	Q8TAQ2	SMARCC2 SWI/SNF complex subunit SMARCC2	-18.9	-13.2	-14.7	7.9	0	-3	0	1	7
SMAP2_196	Q8WU79	SMAP2 Stromal membrane-associated protein 2	-4.9	-13.2	-24	9.6	0	-3.3	108	5	1
PPIL4_25	Q8WUA2	PPIL4 Peptidyl-prolyl cis-trans isomerase-like 4	-30	-13.2	-20.1	3.4	0	-1.8	496	3	3
SYNE2_1151	Q8WXH0	SYNE2 Nesprin-2	-7.6	-13.2	-23	10.2	0	-3.4	97	5	38
AHCTF1_1628	Q8WYP5	AHCTF1 Protein ELYS	-9.1	-13.2	-22.1	-1.8	0	0	569	5	9
PINX1_145	Q96BK5	PINX1 PIN2/TERF1-interacting telomerase inhibitor 1 PINX1 PIN2/TERF1-interacting telomerase inhibitor ...	-3	-13.2	-18.4	0.2	0	0	625	5	2
BDH2_172;174;176	Q9BUT1	BDH2 3-hydroxybutyrate dehydrogenase type 2	-15.9	-13.2	-31.7	-16.5	0	0	126	6	2
VAT1L_253;255	Q9HCJ6	VAT1L Synaptic vesicle membrane protein VAT-1 homolog-like VAT1L Synaptic vesicle membrane protein VAT-1 homo...	-10.5	-13.2	-41.4	4.3	0	-2.1	536	5	1
BIRC6_381	Q9NR09	BIRC6 Baculoviral IAP repeat-containing protein 6	7.5	-13.2	-14.5	-3.6	2.9	0	406	3	20
EXOC1_747	Q9NV70	EXOC1 Exocyst complex component 1	2.5	-13.2	-5.8	15.5	1.3	-4	26	2	5
C4orf27_152	Q9NWY4	C4orf27 UPF0609 protein C4orf27	-6.8	-13.2	-19.2	-2.9	0	0	335	5	3
GLTP_36	Q9NZD2	GLTP Glycolipid transfer protein	-5.2	-13.2	-23	0.3	0	0	3170	5	1
TRAPPC8_1074	Q9Y2L5	TRAPPC8 Trafficking protein particle complex subunit 8 TRAPPC8 Trafficking protein particle complex subun...	-2.4	-13.2	-10.1	-14.5	0	0	5	3	6
TACC3_224;236	Q9Y6A5	TACC3 Transforming acidic coiled-coil-containing protein 3 TACC3 Transforming acidic coiled-coil-containing p...	-3	-13.2	-26.9	2.3	0	-1.2	1060	4	10
DVL2_354	O14641	DVL2 Segment polarity protein dishevelled homolog DVL-2 DVL2 Segment polarity protein dishevelled homolog ...	6.9	-13.3	-29.4	-10.9	2.8	0	0	1	1
POLR3A_767	O14802	POLR3A DNA-directed RNA polymerase III subunit RPC1 POLR3A DNA-directed RNA polymerase III subunit RPC...	-20.4	-13.3	-25.7	-30.2	0	0	15	2	5
RAD51B_16	O15315	RAD51B DNA repair protein RAD51 homolog 2	-21.2	-13.3	-9.3	1.9	0	-0.9	81	2	2
LTA4H_26	P09960	LTA4H Leukotriene A-4 hydrolase	2.8	-13.3	-2.4	-2.3	1.5	0	235	2	4
MLLT3_320	P42568	MLLT3 Protein AF-9	-16.9	-13.3	-28.3	2.2	0	-1.2	651	3	1
MYO1E_790	Q12965	MYO1E Unconventional myosin-Ie	-8.5	-13.3	-23	-13	0	0	95	3	6
NCAPH_114	Q15003	NCAPH Condensin complex subunit 2	-10.4	-13.3	-20.1	6.2	0	-2.6	158	3	6
SAFB_448	Q15424	SAFB Scaffold attachment factor B1	-6.4	-13.3	-17.9	-5.7	0	0	109	2	6
SEC23B_425	Q15437	SEC23B Protein transport protein Sec23B	-29.5	-13.3	-27.3	-16.7	0	0	5	4	5
HSD17B12_215	Q53GQ0	HSD17B12 Very-long-chain 3-oxoacyl-CoA reductase	-16.1	-13.3	-21.1	-5.6	0	0	239	5	2
C9orf114_239	Q5T280	C9orf114 Putative methyltransferase C9orf114	-6.5	-13.3	-10.2	4	0	-2	497	4	4
ARID2_1271	Q68CP9	ARID2 AT-rich interactive domain-containing protein 2 ARID2 AT-rich interactive domain-containing protei...	-14.4	-13.3	-15	2.9	0	-1.5	233	5	8
C5orf45_126	Q6NTE8	C5orf45 UPF0544 protein C5orf45	-33	-13.3	-42.7	-2.3	0	0	285	3	4
LARP4_224	Q71RC2	LARP4 La-related protein 4	-27.4	-13.3	-4.9	6.2	0	-2.6	22	2	5
SDCCAG8_34	Q86SQ7	SDCCAG8 Serologically defined colon cancer antigen 8 SDCCAG8 Serologically defined colon cancer antigen...	-5.2	-13.3	-15.8	0.1	0	0	12134	2	2
CCDC117_67	Q8IWD4	CCDC117 Coiled-coil domain-containing protein 117	-17.5	-13.3	-9.1	-11.8	0	0	97	4	2
RPUSD2_246	Q8IZ73	RPUSD2 RNA pseudouridylate synthase domain-containing protein 2 RPUSD2 RNA pseudouridylate synthase domain-contain...	-13.2	-13.3	-19.4	1.4	0	-0.5	413	5	2
LARP4B_679	Q92615	LARP4B La-related protein 4B	-14.9	-13.3	-28.3	2.1	0	-1.1	658	5	6
ZNF775_530	Q96BV0	ZNF775 Zinc finger protein 775	3.6	-13.3	-6.1	-1.8	1.8	0	55	2	1
NEK1_163;175	Q96PY6	NEK1 Serine/threonine-protein kinase Nek1	-9.4	-13.3	-26.1	-15.8	0	0	107	2	4
DNAJC7_164	Q99615	DNAJC7 DnaJ homolog subfamily C member 7	-20.4	-13.3	-19.8	-8.8	0	0	81	2	6
RIOK1_264	Q9BRS2	RIOK1 Serine/threonine-protein kinase RIO1	-29.4	-13.3	-55.1	-3.5	0	0	327	3	1
EPG5_53	Q9HCE0	EPG5 Ectopic P granules protein 5 homolog	-18.6	-13.3	-31.8	4	0	-2	253	5	5
SAE1_214	Q9UBE0	SAE1 SUMO-activating enzyme subunit 1	-15.1	-13.3	-25.2	-7.1	0	0	257	5	4
TAOK2_677	Q9UL54	TAOK2 Serine/threonine-protein kinase TAO2	-13.1	-13.3	-9.1	34.7	0	-5.1	0	1	2
PLCL2_59	Q9UPR0	PLCL2 Inactive phospholipase C-like protein 2	-3.9	-13.3	-20.6	14.2	0	-3.8	98	3	3
TBC1D2B_387	Q9UPU7	TBC1D2B TBC1 domain family member 2B	-15.2	-13.3	-23	-7.2	0	0	45	3	6
NOC2L_218	Q9Y3T9	NOC2L Nucleolar complex protein 2 homolog	-12.3	-13.3	-24.6	-6.9	0	0	108	3	3
DMXL1_2916	Q9Y485	DMXL1 DmX-like protein 1	-3.9	-13.3	-10.9	-23.7	0	0	4	2	11
CLIC1_178	O00299	CLIC1 Chloride intracellular channel protein 1	-14.6	-13.4	-33.8	7.5	0	-2.9	211	5	5
KHNYN_46	O15037	KHNYN Protein KHNYN	-4.7	-13.4	-11.2	0.4	0	0	1054	5	5
IDH3B_232;233	O43837	IDH3B Isocitrate dehydrogenase [NAD] subunit beta, mitochondrial [REVIEWED] ENSG00000101365;O43837;B2RDR1;D3DVX2;D3DVX3;O95106;Q5JXS8;Q9NQ06;Q9NQ07;Q9NUZ0;Q9UEX0;Q9UG99 IDH3B Isocitrate dehydrogenase [NAD] subunit beta,...	16.4	-13.4	-18.4	16.4	4	-4	65	2	2
LAMC1_1028;1031;1034	P11047	LAMC1 Laminin subunit gamma-1	-11	-13.4	-18.8	4	0	-2	204	3	2
TPP2_787	P29144	TPP2 Tripeptidyl-peptidase 2	-12.2	-13.4	-28.6	-0.8	0	0	330	5	7
PDIA3_85;92	P30101	PDIA3 Protein disulfide-isomerase A3	-11.8	-13.4	-23.6	-13.7	0	0	121	3	4
STIP1_461	P31948	STIP1 Stress-induced-phosphoprotein 1	-7.5	-13.4	-20.1	10.3	0	-3.4	107	5	8
PGM1_160	P36871	PGM1 Phosphoglucomutase-1	-16.5	-13.4	-34.9	3.1	0	-1.6	314	5	3
RPL5_100	P46777	RPL5 60S ribosomal protein L5	-29	-13.4	-34.7	-10.7	0	0	121	5	2
PRPS1_165	P60891	PRPS1 Ribose-phosphate pyrophosphokinase 1	-7	-13.4	-16.4	-7.5	0	0	162	3	5
PRPS1_41	P60891	PRPS1 Ribose-phosphate pyrophosphokinase 1	-18.9	-13.4	-28.2	0.9	0	0	4335	5	5
RBM10_222	P98175	RBM10 RNA-binding protein 10	-3.9	-13.4	-13	0.3	0	0	1348	2	2
RING1_398	Q06587	RING1 E3 ubiquitin-protein ligase RING1	-2.6	-13.4	-12.5	0	0	0	1292	2	4
MZT1_51	Q08AG7	MZT1 Mitotic-spindle organizing protein 1	-19.4	-13.4	-22.7	-17.5	0	0	229	4	1
DBP_157	Q10586	DBP D site-binding protein	7.6	-13.4	-5.9	-3.4	2.9	0	63	2	1
PTP4A2_101;95;96	Q12974	PTP4A2 Protein tyrosine phosphatase type IVA 2	-20.7	-13.4	-35.2	-8.1	0	0	106	5	2
ILK_346	Q13418	ILK Integrin-linked protein kinase	-4	-13.4	-7.7	0.4	0	0	1083	5	3
WTAP_90	Q15007	WTAP Pre-mRNA-splicing regulator WTAP	-6	-13.4	-9	11.1	0	-3.5	77	2	2
PCBP1_293	Q15365	PCBP1 Poly(rC)-binding protein 1	-9.4	-13.4	-14.7	-2.2	0	0	61	5	7
SF3B3_340	Q15393	SF3B3 Splicing factor 3B subunit 3	-24.2	-13.4	-25.7	-8.7	0	0	253	2	4
SMAD2_374	Q15796	SMAD2 Mothers against decapentaplegic homolog 2	-4.8	-13.4	-22.3	-2.8	0	0	385	4	8
AKIRIN2_27	Q53H80	AKIRIN2 Akirin-2	-9.7	-13.4	-31.5	8.6	0	-3.1	41	3	1
PDE12_321	Q6L8Q7	PDE12 2',5'-phosphodiesterase 12	-13.7	-13.4	-34.1	-2.4	0	0	1131	3	6
OGFOD2_234	Q6N063	OGFOD2 2-oxoglutarate and iron-dependent oxygenase domain-containing protein 2 OGFOD2 2-oxoglutarate and iron-dependent oxygenase...	-5.4	-13.4	-24.6	13.6	0	-3.8	0	1	2
PXK_425	Q7Z7A4	PXK PX domain-containing protein kinase-like protein PXK PX domain-containing protein kinase-like prote...	10.7	-13.4	-10.5	6.2	3.4	-2.6	55	2	5
PABPN1_205	Q86U42	PABPN1 Polyadenylate-binding protein 2	-10	-13.4	-17.4	-0.3	0	0	868	5	2
SUPV3L1_230	Q8IYB8	SUPV3L1 ATP-dependent RNA helicase SUPV3L1, mitochondrial SUPV3L1 ATP-dependent RNA helicase SUPV3L1, mitoch...	-8.7	-13.4	-11.3	-6.3	0	0	38	4	4
GPD1L_258;267	Q8N335	GPD1L Glycerol-3-phosphate dehydrogenase 1-like protein GPD1L Glycerol-3-phosphate dehydrogenase 1-like pr...	-45.5	-13.4	-40.1	-18.1	0	0	79	2	5
SCFD1_485	Q8WVM8	SCFD1 Sec1 family domain-containing protein 1	-23.2	-13.4	-23.4	-5.5	0	0	82	5	1
SLC44A1_159	Q8WWI5	SLC44A1 Choline transporter-like protein 1	-2.8	-13.4	-10.9	-8.8	0	0	266	3	3
SYNE2_4241	Q8WXH0	SYNE2 Nesprin-2	-3.8	-13.4	-10.2	-4.1	0	0	180	2	38
DDX1_139;145	Q92499	DDX1 ATP-dependent RNA helicase DDX1	-33.3	-13.4	-49	-13.5	0	0	219	2	7
HSPH1_650	Q92598	HSPH1 Heat shock protein 105 kDa	-14.2	-13.4	-19.6	-0.4	0	0	2324	5	10
UPF1_209	Q92900	UPF1 Regulator of nonsense transcripts 1	-13.8	-13.4	-18.9	1.5	0	-0.6	468	5	10
EFHD2_172	Q96C19	EFHD2 EF-hand domain-containing protein D2	-10.4	-13.4	-25.5	4.7	0	-2.2	227	5	1
DCTN5_120;125;126	Q9BTE1	DCTN5 Dynactin subunit 5	-7	-13.4	-10.2	-6.2	0	0	151	2	2
EGLN1_42;43	Q9GZT9	EGLN1 Egl nine homolog 1	-6.6	-13.4	-5.9	8.1	0	-3	135	4	2
CLPB_572	Q9H078	CLPB Caseinolytic peptidase B protein homolog	-9.5	-13.4	-11.7	4.4	0	-2.1	262	5	2
TAF9B_77	Q9HBM6	TAF9B Transcription initiation factor TFIID subunit 9B TAF9B Transcription initiation factor TFIID subuni...	13.2	-13.4	-4.7	11.8	3.7	-3.6	72	2	2
BRWD1_1020;1021	Q9NSI6	BRWD1 Bromodomain and WD repeat-containing protein 1 BRWD1 Bromodomain and WD repeat-containing protein...	-17.2	-13.4	-22.8	-4	0	0	122	3	6
GMIP_957;958	Q9P107	GMIP GEM-interacting protein	-11.3	-13.4	-23.4	3.8	0	-1.9	328	5	7
SEPT9_410;411	Q9UHD8	SEPT9 Septin-9	-26.8	-13.4	-33.9	-0.3	0	0	0	1	2
USP16_618	Q9Y5T5	USP16 Ubiquitin carboxyl-terminal hydrolase 16	-6.2	-13.4	-22.5	12.3	0	-3.6	148	5	9
protein_171	A0A0J9YVX5	protein	-9.7	-13.5	-26.1	-0.6	0	0	2771	5	1
TRAPPC13_254	A5PLN9	TRAPPC13 Trafficking protein particle complex subunit 13 TRAPPC13 Trafficking protein particle complex subu...	0.9	-13.5	-21	-6.4	0	0	1219	2	2
HNRNPUL2-BSCL2_408	H3BQZ7	HNRNPUL2-BSCL2 Protein HNRNPUL2-BSCL2	-1.3	-13.5	-23.2	7	0	-2.8	132	5	9
PPP6C_129	O00743	PPP6C Serine/threonine-protein phosphatase 6 catalytic subunit PPP6C Serine/threonine-protein phosphatase 6 catal...	-8.4	-13.5	-21.4	-5.1	0	0	381	5	4
GEMIN2_154	O14893	GEMIN2 Gem-associated protein 2	2.3	-13.5	-8.7	-1.5	1.2	0	214	3	5
KIF21B_1152	O75037	KIF21B Kinesin-like protein KIF21B	-12	-13.5	-30	21.3	0	-4.4	0	1	5
DNAJB6_275	O75190	DNAJB6 DnaJ homolog subfamily B member 6	-7	-13.5	-0.8	2.9	0	-1.5	394	4	1
PSIP1_204	O75475	PSIP1 PC4 and SFRS1-interacting protein	-9.2	-13.5	-25.8	7.7	0	-2.9	97	5	1
MYBL2_479	P10244	MYBL2 Myb-related protein B	-14.6	-13.5	-22.7	8.9	0	-3.2	243	3	7
BRAF_194;195	P15056	BRAF Serine/threonine-protein kinase B-raf	2.4	-13.5	-11.4	-1.5	1.2	0	141	2	3
TNFAIP3_612	P21580	TNFAIP3 Tumor necrosis factor alpha-induced protein 3 TNFAIP3 Tumor necrosis factor alpha-induced protei...	3.8	-13.5	-20.7	-11.5	1.9	0	69	2	8
PPP1CA_62	P62136	PPP1CA Serine/threonine-protein phosphatase PP1-alpha catalytic subunit PPP1CA Serine/threonine-protein phosphatase PP1-al...	-22.5	-13.5	-20.5	-13.9	0	0	90	6	7
GSTO1_192	P78417	GSTO1 Glutathione S-transferase omega-1	-16.8	-13.5	-30.4	-2.7	0	0	212	5	2
CDK5_290	Q00535	CDK5 Cyclin-dependent-like kinase 5	-12.9	-13.5	-25.9	3	0	-1.6	275	5	4
PTK2_288	Q05397	PTK2 Focal adhesion kinase 1	-10.4	-13.5	-24.3	-4	0	0	149	3	2
SRSF4_115	Q08170	SRSF4 Serine/arginine-rich splicing factor 4	-21.9	-13.5	-29.7	-13.1	0	0	77	3	1
GPS1_251	Q13098	GPS1 COP9 signalosome complex subunit 1	-13.9	-13.5	-21	-7	0	0	288	5	5
RLF_1049	Q13129	RLF Zinc finger protein Rlf	2.6	-13.5	-0.4	-6.5	1.4	0	513	2	13
ZMYM4_467;471	Q5VZL5	ZMYM4 Zinc finger MYM-type protein 4	-13.8	-13.5	-14.5	-7.4	0	0	145	5	8
NAPRT_385	Q6XQN6	NAPRT Nicotinate phosphoribosyltransferase	-18.4	-13.5	-40.5	-2.9	0	0	379	3	6
DDX46_696	Q7L014	DDX46 Probable ATP-dependent RNA helicase DDX46	-6.7	-13.5	-7.4	0.2	0	0	1265	5	4
DHX30_286	Q7L2E3	DHX30 Putative ATP-dependent RNA helicase DHX30	1.7	-13.5	-11.9	-0.1	0.8	0	477	2	11
PHF6_212;215	Q8IWS0	PHF6 PHD finger protein 6	0.8	-13.5	-15.6	-0.4	0	0	149	3	7
NELFCD_417	Q8IXH7	NELFCD Negative elongation factor C/D	-12.9	-13.5	-11.9	-0.6	0	0	3815	2	4
CASC5_1689	Q8NG31	CASC5 Protein CASC5	-15.3	-13.5	-42.5	25.2	0	-4.7	0	1	23
TDRD7_72;77	Q8NHU6	TDRD7 Tudor domain-containing protein 7	-2	-13.5	-10.8	2.9	0	-1.5	728	4	5
C15orf40_62	Q8WUR7	C15orf40 UPF0235 protein C15orf40	-8.6	-13.5	-10.7	0.9	0	0	1399	2	2
FAM120B_637;644	Q96EK7	FAM120B Constitutive coactivator of peroxisome proliferator-activated receptor gamma FAM120B Constitutive coactivator of peroxisome pro...	-11.2	-13.5	-26.4	10.1	0	-3.3	95	5	5
MRPL53_21	Q96EL3	MRPL53 39S ribosomal protein L53, mitochondrial	-10.8	-13.5	-23	0.3	0	0	2873	5	2
NSD1_615	Q96L73	NSD1 Histone-lysine N-methyltransferase, H3 lysine-36 and H4 lysine-20 specific NSD1 Histone-lysine N-methyltransferase, H3 lysine...	0.4	-13.5	-5.9	-4.8	0	0	1034	2	13
SIN3A_425	Q96ST3	SIN3A Paired amphipathic helix protein Sin3a	-2.2	-13.5	-13.3	-1.9	0	0	359	2	4
MPHOSPH9_647	Q99550	MPHOSPH9 M-phase phosphoprotein 9	-2.2	-13.5	5.6	-4.1	0	2.5	356	2	1
TANGO6_375	Q9C0B7	TANGO6 Transport and Golgi organization protein 6 homolog TANGO6 Transport and Golgi organization protein 6 ...	-17.1	-13.5	-36	-20.3	0	0	83	4	5
FZD3_600	Q9NPG1	FZD3 Frizzled-3	-5.8	-13.5	-3.2	13	0	-3.7	5	2	1
SMYD2_13	Q9NRG4	SMYD2 N-lysine methyltransferase SMYD2	-10.2	-13.5	-5.6	-6.1	0	0	118	4	1
ABHD10_229;239	Q9NUJ1	ABHD10 Mycophenolic acid acyl-glucuronide esterase, mitochondrial ABHD10 Mycophenolic acid acyl-glucuronide esterase...	-10.8	-13.5	-18	-1.4	0	0	749	5	1
MTCH2_49	Q9Y6C9	MTCH2 Mitochondrial carrier homolog 2	-4.5	-13.5	-17.5	6.5	0	-2.7	147	5	3
PHF20L1_472	A8MW92	PHF20L1 PHD finger protein 20-like protein 1	-7.5	-13.6	-21.4	7.9	0	-3	69	5	2
protein_25	H3BVE0	protein	-7.2	-13.6	-28.3	-5.9	0	0	173	3	2
SPTLC2_204	O15270	SPTLC2 Serine palmitoyltransferase 2	-10.9	-13.6	-18.3	2.5	0	-1.3	748	5	8
LPXN_258	O60711	LPXN Leupaxin	-6.8	-13.6	-11.4	-9.9	0	0	184	2	8
HUS1_12	O60921	HUS1 Checkpoint protein HUS1	-7.8	-13.6	-15.7	11.4	0	-3.5	38	2	4
MYCBP2_119	O75592	MYCBP2 E3 ubiquitin-protein ligase MYCBP2	-2	-13.6	-19.4	-1.3	0	0	219	2	32
PGM3_200	O95394	PGM3 Phosphoacetylglucosamine mutase	-6.3	-13.6	-13.8	-1.4	0	0	1212	4	3
GOT2_295	P00505	GOT2 Aspartate aminotransferase, mitochondrial	-6.4	-13.6	-24.8	-5.2	0	0	84	5	4
RAF1_27	P04049	RAF1 RAF proto-oncogene serine/threonine-protein kinase RAF1 RAF proto-oncogene serine/threonine-protein k...	-5.7	-13.6	-22.4	-13.7	0	0	282	5	4
EPRS_381	P07814	EPRS Bifunctional glutamate/proline--tRNA ligase	-12.1	-13.6	-29.2	-1.1	0	0	1250	5	17
MSH3_141;142	P20585	MSH3 DNA mismatch repair protein Msh3	-7	-13.6	-16.1	4.3	0	-2.1	264	5	4
COMT_207	P21964	COMT Catechol O-methyltransferase	-15.2	-13.6	-25.4	-1.9	0	0	1249	5	5
KDELR2_29	P33947	KDELR2 ER lumen protein-retaining receptor 2	-7.8	-13.6	-8.4	-8.9	0	0	6	3	1
RPL22_25	P35268	RPL22 60S ribosomal protein L22	-1.7	-13.6	-31.1	-12.1	0	0	714	3	1
CRKL_44	P46109	CRKL Crk-like protein	-14.5	-13.6	-20.9	-3.3	0	0	241	5	2
DNM2_86	P50570	DNM2 Dynamin-2	-17.7	-13.6	-24.6	-8	0	0	10	5	4
PSMD7_116	P51665	PSMD7 26S proteasome non-ATPase regulatory subunit 7 PSMD7 26S proteasome non-ATPase regulatory subunit...	-7.3	-13.6	-13.8	-3.4	0	0	98	5	1
DSTN_135	P60981	DSTN Destrin	-7.7	-13.6	-17.1	-4	0	0	323	4	7
NCALD_185	P61601	NCALD Neurocalcin-delta	-28.9	-13.6	-21.1	25.4	0	-4.7	0	1	1
TUBA4A_54	P68366	TUBA4A Tubulin alpha-4A chain	-14	-13.6	-23	2.4	0	-1.3	484	5	6
PRKDC_3014	P78527	PRKDC DNA-dependent protein kinase catalytic subunit PRKDC DNA-dependent protein kinase catalytic subun...	-14.5	-13.6	-27	5.9	0	-2.6	121	3	41
MAD2L1_106	Q13257	MAD2L1 Mitotic spindle assembly checkpoint protein MAD2A MAD2L1 Mitotic spindle assembly checkpoint protein...	0.9	-13.6	-8.8	-2.4	0	0	1758	3	1
BLMH_40	Q13867	BLMH Bleomycin hydrolase	-19.3	-13.6	-41.7	25.9	0	-4.7	0	1	4
IRF4_250	Q15306	IRF4 Interferon regulatory factor 4	-11.3	-13.6	-21.9	-11.9	0	0	94	5	8
SETMAR_394	Q53H47	SETMAR Histone-lysine N-methyltransferase SETMAR	-15.1	-13.6	-18.6	2.3	0	-1.2	460	5	2
RRP12_512;517	Q5JTH9	RRP12 RRP12-like protein	-6.7	-13.6	-11.5	-5.9	0	0	161	2	14
RNF213_4111	Q63HN8	RNF213 E3 ubiquitin-protein ligase RNF213	-10.8	-13.6	4.3	-4.8	0	2.1	329	2	14
ARHGAP30_89;94	Q7Z6I6	ARHGAP30 Rho GTPase-activating protein 30	-8.1	-13.6	-30.3	9.5	0	-3.3	38	2	10
NOP9_557	Q86U38	NOP9 Nucleolar protein 9	-19.2	-13.6	-26.5	-4.2	0	0	37	3	4
ZNF589_220	Q86UQ0	ZNF589 Zinc finger protein 589	7.6	-13.6	-7.2	17.6	2.9	-4.1	60	2	2
ANKRD44_914	Q8N8A2	ANKRD44 Serine/threonine-protein phosphatase 6 regulatory ankyrin repeat subunit B ANKRD44 Serine/threonine-protein phosphatase 6 reg...	-0.8	-13.6	-10.4	2.5	0	-1.3	260	4	6
USP38_834	Q8NB14	USP38 Ubiquitin carboxyl-terminal hydrolase 38	10	-13.6	-4.3	8.7	3.3	-3.1	84	2	4
LRRC58_296	Q96CX6	LRRC58 Leucine-rich repeat-containing protein 58	-24.3	-13.6	-20.1	-7.3	0	0	165	5	6
NMD3_250	Q96D46	NMD3 60S ribosomal export protein NMD3	-13.4	-13.6	-20.1	-9	0	0	211	5	6
CYFIP2_423;427	Q96F07	CYFIP2 Cytoplasmic FMR1-interacting protein 2	-10.2	-13.6	-18	0.7	0	0	957	5	4
ZNF607_628	Q96SK3	ZNF607 Zinc finger protein 607	-14.6	-13.6	-23.6	-6.9	0	0	67	2	3
TRAF4_134	Q9BUZ4	TRAF4 TNF receptor-associated factor 4	-9.7	-13.6	-5.5	0.6	0	0	817	2	4
XRN2_557	Q9H0D6	XRN2 5'-3' exoribonuclease 2	-6.2	-13.6	-36.5	-17.5	0	0	65	2	6
ZNF277_210;215	Q9NRM2	ZNF277 Zinc finger protein 277	-20.2	-13.6	-48	-1.9	0	0	856	3	1
ADAMTS1_608;613	Q9UHI8	ADAMTS1 A disintegrin and metalloproteinase with thrombospondin motifs 1 ADAMTS1 A disintegrin and metalloproteinase with t...	-7.3	-13.6	-8.1	2.3	0	-1.2	253	2	1
FAM208A_690	Q9UK61	FAM208A Protein TASOR	-3.8	-13.6	-12.5	-1.9	0	0	25	5	11
PRDM4_547;549;553	Q9UKN5	PRDM4 PR domain zinc finger protein 4	-2.6	-13.6	-10.1	5.5	0	-2.5	201	2	1
RUVBL2_227	Q9Y230	RUVBL2 RuvB-like 2	-17	-13.6	-21.7	0.1	0	0	6356	5	2
C17orf96_39	A6NHQ4	C17orf96 Uncharacterized protein C17orf96	-2.6	-13.7	2.7	6.9	0	-1.3	72	4	4
RTCA_153	O00442	RTCA RNA 3'-terminal phosphate cyclase	-23.7	-13.7	-33.6	-12.4	0	0	225	2	2
FCHO1_647	O14526	FCHO1 F-BAR domain only protein 1	-8.2	-13.7	-20.4	-2.7	0	0	332	5	7
PAPSS1_78;83	O43252	PAPSS1 Bifunctional 3'-phosphoadenosine 5'-phosphosulfate synthase 1 PAPSS1 Bifunctional 3'-phosphoadenosine 5'-phospho...	-10.6	-13.7	-25.7	10.3	0	-3.4	111	5	6
DNAJC13_2082	O75165	DNAJC13 DnaJ homolog subfamily C member 13	2.6	-13.7	-5.8	4.5	1.4	-2.2	154	2	13
EPRS_1448;1453	P07814	EPRS Bifunctional glutamate/proline--tRNA ligase	-9.9	-13.7	-30.5	7.8	0	-3	416	5	17
XRCC5_418	P13010	XRCC5 X-ray repair cross-complementing protein 5	-6.2	-13.7	-20.5	0.2	0	0	5189	2	7
DARS_130	P14868	DARS Aspartate--tRNA ligase, cytoplasmic	-13	-13.7	-23	-9.8	0	0	277	5	6
ATP2A2_560	P16615	ATP2A2 Sarcoplasmic/endoplasmic reticulum calcium ATPase 2 ATP2A2 Sarcoplasmic/endoplasmic reticulum calcium ...	-26.1	-13.7	-13.4	-17.3	0	0	82	4	8
ACAT1_119	P24752	ACAT1 Acetyl-CoA acetyltransferase, mitochondrial	-2.3	-13.7	-13.7	5.5	0	-2.5	291	5	4
PRIM1_354	P49642	PRIM1 DNA primase small subunit	-3.5	-13.7	-10.9	-5.1	0	0	101	3	2
DGKE_135;138;141	P52429	DGKE Diacylglycerol kinase epsilon	-2.8	-13.7	-10.1	10.6	0	-3.4	45	2	2
LIMK1_571;575	P53667	LIMK1 LIM domain kinase 1	-8.9	-13.7	-15.9	-6.4	0	0	248	5	7
PPP4C_130	P60510	PPP4C Serine/threonine-protein phosphatase 4 catalytic subunit PPP4C Serine/threonine-protein phosphatase 4 catal...	-12.7	-13.7	-17.2	8.9	0	-3.2	187	5	4
PPP2CA_133	P67775	PPP2CA Serine/threonine-protein phosphatase 2A catalytic subunit alpha isoform PPP2CA Serine/threonine-protein phosphatase 2A cat...	-12.7	-13.7	-17.2	8.9	0	-3.2	187	5	6
PRKDC_1229	P78527	PRKDC DNA-dependent protein kinase catalytic subunit PRKDC DNA-dependent protein kinase catalytic subun...	-4	-13.7	-10	0	0	0	6688	4	41
EWSR1_524;529	Q01844	EWSR1 RNA-binding protein EWS	-8.3	-13.7	-11.3	-4.7	0	0	41	4	3
IRF8_385	Q02556	IRF8 Interferon regulatory factor 8	3.5	-13.7	-11.4	6.9	1.8	-2.8	294	3	9
FLII_232;241	Q13045	FLII Protein flightless-1 homolog	-10.1	-13.7	-29.9	-15.4	0	0	135	2	9
ILK_422	Q13418	ILK Integrin-linked protein kinase	3.7	-13.7	-11.3	3.4	1.9	-1.8	222	4	3
NPAT_842	Q14207	NPAT Protein NPAT	-9.5	-13.7	-27	3.4	0	-1.8	342	5	7
SLC1A5_39	Q15758	SLC1A5 Neutral amino acid transporter B(0)	-17.4	-13.7	-33.1	3.2	0	-1.7	242	3	2
GLYR1_242	Q49A26	GLYR1 Putative oxidoreductase GLYR1	-10.3	-13.7	-18.9	13.4	0	-3.7	13	5	5
PYCRL_159	Q53H96	PYCRL Pyrroline-5-carboxylate reductase 3	-18.5	-13.7	-16.5	-25.6	0	0	43	2	5
PITRM1_556	Q5JRX3	PITRM1 Presequence protease, mitochondrial	-14.3	-13.7	-22.1	-4.3	0	0	317	5	3
MBNL2_53	Q5VZF2	MBNL2 Muscleblind-like protein 2	-6.9	-13.7	-19.5	-6.2	0	0	63	5	6
HUWE1_3239	Q7Z6Z7	HUWE1 E3 ubiquitin-protein ligase HUWE1	-7.2	-13.7	-25.2	9	0	-3.2	85	5	21
DNAJC10_158;161	Q8IXB1	DNAJC10 DnaJ homolog subfamily C member 10	0.8	-13.7	-28.2	3.6	0	-1.8	0	1	4
ZNF654_201;206	Q8IZM8	ZNF654 Zinc finger protein 654	-5.2	-13.7	-13.3	-1.3	0	0	133	2	4
NFATC2IP_232	Q8NCF5	NFATC2IP NFATC2-interacting protein	-8.4	-13.7	-24.1	7.7	0	-2.9	205	5	1
PTCD2_67	Q8WV60	PTCD2 Pentatricopeptide repeat-containing protein 2, mitochondrial PTCD2 Pentatricopeptide repeat-containing protein ...	-7.9	-13.7	-22.3	1.3	0	-0.4	486	2	1
POP5_96	Q969H6	POP5 Ribonuclease P/MRP protein subunit POP5	-49.8	-13.7	-49.4	-3.3	0	0	0	1	1
MBOAT7_304;310	Q96N66	MBOAT7 Lysophospholipid acyltransferase 7	-7.7	-13.7	-1.5	9.6	0	-3.3	62	2	1
TRERF1_876	Q96PN7	TRERF1 Transcriptional-regulating factor 1	1.5	-13.7	4	6.1	0.6	-0.6	96	2	1
MICU1_275	Q9BPX6	MICU1 Calcium uptake protein 1, mitochondrial	-5.6	-13.7	-30.9	-15.1	0	0	77	3	2
TUBB2B_239	Q9BVA1	TUBB2B Tubulin beta-2B chain	-19	-13.7	-18.5	-1.7	0	0	543	5	5
QTRT1_23	Q9BXR0	QTRT1 Queuine tRNA-ribosyltransferase	-12.2	-13.7	-17.6	-3.7	0	0	7	2	3
PITHD1_42	Q9GZP4	PITHD1 PITH domain-containing protein 1	-14.4	-13.7	-24.1	-2.5	0	0	361	2	3
NARFL_270	Q9H6Q4	NARFL Cytosolic Fe-S cluster assembly factor NARFL NARFL Cytosolic Fe-S cluster assembly factor NARFL...	-7.9	-13.7	-15.8	13.9	0	-3.8	0	1	3
YY1AP1_734	Q9H869	YY1AP1 YY1-associated protein 1	-12.3	-13.7	-23.5	1.6	0	-0.7	203	5	7
POLR1B_1061	Q9H9Y6	POLR1B DNA-directed RNA polymerase I subunit RPA2	-1.3	-13.7	-17.3	-9.7	0	0	477	3	5
PATZ1_14;9	Q9HBE1	PATZ1 POZ-, AT hook-, and zinc finger-containing protein 1 PATZ1 POZ-, AT hook-, and zinc finger-containing p...	-9.1	-13.7	-14.8	-9.4	0	0	110	5	2
MBNL1_53	Q9NR56	MBNL1 Muscleblind-like protein 1	-6.9	-13.7	-19.5	-6.2	0	0	63	5	7
FANCI_1025	Q9NVI1	FANCI Fanconi anemia group I protein	-18.8	-13.7	-24	2.1	0	-1.1	96	3	9
KANSL3_161	Q9P2N6	KANSL3 KAT8 regulatory NSL complex subunit 3	-12	-13.7	-23.8	2	0	-1	710	5	2
ANKFY1_742	Q9P2R3	ANKFY1 Rabankyrin-5	19.6	-13.7	-13.1	-4	4.3	0	0	1	6
DICER1_193;196;199	Q9UPY3	DICER1 Endoribonuclease Dicer	-0.5	-13.7	-16	-6.5	0	0	1367	3	17
LSM2_26	Q9Y333	LSM2 U6 snRNA-associated Sm-like protein LSm2	-30.2	-13.7	-31.5	3.4	0	-1.8	236	3	1
MRPS16_41	Q9Y3D3	MRPS16 28S ribosomal protein S16, mitochondrial	-9.2	-13.7	-13.2	0.9	0	0	1000	2	2
GTPBP1_313	O00178	GTPBP1 GTP-binding protein 1	-10.7	-13.8	-24.9	2.4	0	-1.3	190	5	5
SPTBN2_1843	O15020	SPTBN2 Spectrin beta chain, non-erythrocytic 2	-4.7	-13.8	-11.3	11	0	-3.5	25	5	9
HDAC3_268	O15379	HDAC3 Histone deacetylase 3	-8.2	-13.8	-19.5	-8.3	0	0	159	4	4
PPIP5K2_1094	O43314	PPIP5K2 Inositol hexakisphosphate and diphosphoinositol-pentakisphosphate kinase 2 PPIP5K2 Inositol hexakisphosphate and diphosphoino...	1.6	-13.8	2.6	4.4	0.7	-0.8	35	2	4
AKR7A2_16	O43488	AKR7A2 Aflatoxin B1 aldehyde reductase member 2	10.3	-13.8	-0.7	13.7	3.4	-3.8	79	2	3
WDHD1_1008	O75717	WDHD1 WD repeat and HMG-box DNA-binding protein 1	-5.7	-13.8	-24.8	5.6	0	-2.5	330	5	12
RNASEH2A_29	O75792	RNASEH2A Ribonuclease H2 subunit A	-12.1	-13.8	-25.1	-2.4	0	0	747	5	4
POLR3D_316	P05423	POLR3D DNA-directed RNA polymerase III subunit RPC4 POLR3D DNA-directed RNA polymerase III subunit RPC...	-8.1	-13.8	-20.7	4.9	0	-2.3	370	5	2
EPRS_660	P07814	EPRS Bifunctional glutamate/proline--tRNA ligase	-3.2	-13.8	-16.7	-0.3	0	0	5434	4	17
EPRS_744	P07814	EPRS Bifunctional glutamate/proline--tRNA ligase	-12.3	-13.8	-23.8	2.9	0	-1.5	194	5	17
ASNS_255	P08243	ASNS Asparagine synthetase [glutamine-hydrolyzing] [REVIEWED] ENSG00000070669;P08243;A4D1I8;B4DXZ1;B7ZAA9;D6W5R3;E9PCI3;E9PCX6;P08184;Q15666;Q549T9;Q96HD0 ASNS Asparagine synthetase [glutamine-hydrolyzing]...	-16.9	-13.8	-25.9	-7.6	0	0	170	5	3
IDE_171;178	P14735	IDE Insulin-degrading enzyme	-11.9	-13.8	-31.1	-21.1	0	0	36	5	2
NCK1_340	P16333	NCK1 Cytoplasmic protein NCK1	-17.6	-13.8	-23.7	-8.3	0	0	77	4	3
ERCC2_588	P18074	ERCC2 TFIIH basal transcription factor complex helicase XPD subunit ERCC2 TFIIH basal transcription factor complex hel...	1	-13.8	-12.3	-14.3	0.1	0	1009	2	6
SP100_266;270;289	P23497	SP100 Nuclear autoantigen Sp-100	-9.9	-13.8	-40.6	12.2	0	-3.6	23	3	7
DNMT1_1125	P26358	DNMT1 DNA (cytosine-5)-methyltransferase 1	-10.8	-13.8	-25.1	9	0	-3.2	84	5	17
SHMT1_335	P34896	SHMT1 Serine hydroxymethyltransferase, cytosolic	-11.1	-13.8	-20.6	-22.9	0	0	174	3	6
OR3A1_244	P47881	OR3A1 Olfactory receptor 3A1	-7.2	-13.8	-6.3	29.3	0	-4.9	0	1	1
CDC34_191	P49427	CDC34 Ubiquitin-conjugating enzyme E2 R1	-16.3	-13.8	-24.9	-4.5	0	0	210	5	1
SEC24C_875;881	P53992	SEC24C Protein transport protein Sec24C	-13.7	-13.8	-27	-9.7	0	0	244	5	12
BTN3A2_166	P78410	BTN3A2 Butyrophilin subfamily 3 member A2	-6.6	-13.8	-11.6	-6.7	0	0	17	3	2
CEBPZ_411	Q03701	CEBPZ CCAAT/enhancer-binding protein zeta	-12.9	-13.8	-21.2	-8.7	0	0	35	5	3
PRKCD_28	Q05655	PRKCD Protein kinase C delta type	-1.4	-13.8	-20	-2.4	0	0	996	3	5
PRDM2_1355	Q13029	PRDM2 PR domain zinc finger protein 2	-11.9	-13.8	-20.9	-7.8	0	0	33	2	9
ACACA_1396	Q13085	ACACA Acetyl-CoA carboxylase 1	-5.5	-13.8	-22.3	-0.8	0	0	1165	3	6
RRP1B_386	Q14684	RRP1B Ribosomal RNA processing protein 1 homolog B RRP1B Ribosomal RNA processing protein 1 homolog B...	-12.4	-13.8	-21.4	7.9	0	-3	68	5	6
TARBP2_73	Q15633	TARBP2 RISC-loading complex subunit TARBP2	-4.5	-13.8	-22.6	0.4	0	0	665	2	3
USF2_265	Q15853	USF2 Upstream stimulatory factor 2	-6.7	-13.8	-18.6	2.6	0	-1.4	179	5	1
PREPL_404;409	Q4J6C6	PREPL Prolyl endopeptidase-like	-9.3	-13.8	-28.8	-5.9	0	0	256	5	4
EPC2_420	Q52LR7	EPC2 Enhancer of polycomb homolog 2	-4.1	-13.8	-12.1	3.4	0	-1.8	78	3	6
HABP4_236	Q5JVS0	HABP4 Intracellular hyaluronan-binding protein 4	-0.7	-13.8	-14.6	3.8	0	-1.9	114	2	1
C16orf87_16;19;27	Q6PH81	C16orf87 UPF0547 protein C16orf87	-10.7	-13.8	-18.8	1.1	0	-0.2	1058	5	2
DNMBP_1434	Q6XZF7	DNMBP Dynamin-binding protein	3.5	-13.8	1.2	4.9	1.8	-2	47	4	11
WDFY4_2218	Q6ZS81	WDFY4 WD repeat- and FYVE domain-containing protein 4 WDFY4 WD repeat- and FYVE domain-containing protei...	-1	-13.8	-18.5	-6.2	0	0	1980	3	16
WDFY4_2656	Q6ZS81	WDFY4 WD repeat- and FYVE domain-containing protein 4 WDFY4 WD repeat- and FYVE domain-containing protei...	-11	-13.8	-24.4	-18.2	0	0	0	1	16
HEATR3_655	Q7Z4Q2	HEATR3 HEAT repeat-containing protein 3	-20.6	-13.8	-35.2	-8.5	0	0	155	3	5
CAND1_571	Q86VP6	CAND1 Cullin-associated NEDD8-dissociated protein 1 CAND1 Cullin-associated NEDD8-dissociated protein ...	-14.2	-13.8	-23	-2.5	0	0	436	5	11
CHD1L_123	Q86WJ1	CHD1L Chromodomain-helicase-DNA-binding protein 1-like CHD1L Chromodomain-helicase-DNA-binding protein 1-...	-2.5	-13.8	-18.3	-14.4	0	0	289	2	2
DCP2_73	Q8IU60	DCP2 m7GpppN-mRNA hydrolase	-6	-13.8	-31.7	1.9	0	-0.9	611	5	3
VRK3_128	Q8IV63	VRK3 Inactive serine/threonine-protein kinase VRK3 VRK3 Inactive serine/threonine-protein kinase VRK3...	-21	-13.8	-7.9	-14.9	0	0	43	2	4
ZNF808_242	Q8N4W9	ZNF808 Zinc finger protein 808	3.7	-13.8	-3.6	9.8	1.9	-3.3	165	2	5
LZTR1_103;106	Q8N653	LZTR1 Leucine-zipper-like transcriptional regulator 1 LZTR1 Leucine-zipper-like transcriptional regulato...	-1.9	-13.8	-12.8	5.3	0	-2.4	248	2	3
ZNF611_242	Q8N823	ZNF611 Zinc finger protein 611	3.7	-13.8	-3.6	9.8	1.9	-3.3	165	2	5
LRRC57_128	Q8N9N7	LRRC57 Leucine-rich repeat-containing protein 57	-17.3	-13.8	-13.8	-4.6	0	0	73	3	3
NOA1_505	Q8NC60	NOA1 Nitric oxide-associated protein 1	-7.7	-13.8	-27.8	-1.3	0	0	700	5	3
ENGASE_113	Q8NFI3	ENGASE Cytosolic endo-beta-N-acetylglucosaminidase ENGASE Cytosolic endo-beta-N-acetylglucosaminidase...	-13.1	-13.8	-16.5	16.4	0	-4	0	1	1
HSPH1_796	Q92598	HSPH1 Heat shock protein 105 kDa	-15.7	-13.8	-26.9	-15.6	0	0	39	4	10
ZNF516_610;611	Q92618	ZNF516 Zinc finger protein 516	-6.3	-13.8	-13.2	6.7	0	-2.7	0	1	5
TANK_20	Q92844	TANK TRAF family member-associated NF-kappa-B activator TANK TRAF family member-associated NF-kappa-B acti...	7.6	-13.8	-4.8	-4.7	2.9	0	32	2	4
RPUSD4_149	Q96CM3	RPUSD4 RNA pseudouridylate synthase domain-containing protein 4 RPUSD4 RNA pseudouridylate synthase domain-contain...	-28.6	-13.8	-27.5	-8.1	0	0	66	2	2
ELP4_361	Q96EB1	ELP4 Elongator complex protein 4	-32.8	-13.8	-49.6	15.1	0	-3.9	0	1	2
SAAL1_366	Q96ER3	SAAL1 Protein SAAL1	-10.4	-13.8	-14.9	-1.1	0	0	653	4	4
LENG8_682;686	Q96PV6	LENG8 Leukocyte receptor cluster member 8	-4	-13.8	-21.2	5.5	0	-2.5	71	3	4
PPP1R9B_270	Q96SB3	PPP1R9B Neurabin-2	-2.8	-13.8	-10	0.5	0	0	1619	4	1
BAG1_213	Q99933	BAG1 BAG family molecular chaperone regulator 1	-17	-13.8	-17.9	-2.1	0	0	140	5	2
POLM_409	Q9NP87	POLM DNA-directed DNA/RNA polymerase mu	-3	-13.8	-16.5	-7.3	0	0	261	3	2
NUDT4_147	Q9NZJ9	NUDT4 Diphosphoinositol polyphosphate phosphohydrolase 2 NUDT4 Diphosphoinositol polyphosphate phosphohydro...	-1.9	-13.8	-12	13.6	0	-3.8	203	5	3
NCKIPSD_376	Q9NZQ3	NCKIPSD NCK-interacting protein with SH3 domain	-30.1	-13.8	-41.2	-15.8	0	0	314	2	3
MED13_681	Q9UHV7	MED13 Mediator of RNA polymerase II transcription subunit 13 MED13 Mediator of RNA polymerase II transcription ...	-5.4	-13.8	-7.3	8.7	0	-3.1	132	2	5
MLLT6_571	A0A087WW39	MLLT6 Protein AF-17	3.4	-13.9	-19.1	-7.4	1.8	0	536	3	1
protein_99	A0A0J9YXB3	protein	-4.1	-13.9	-17.7	-6	0	0	264	3	2
REV3L_579	O60673	REV3L DNA polymerase zeta catalytic subunit	1.5	-13.9	-1.9	8.7	0.6	-3.1	128	2	4
N4BP1_73;82	O75113	N4BP1 NEDD4-binding protein 1	-9.4	-13.9	-28.7	24.3	0	-4.6	23	3	2
LTN1_751;753	O94822	LTN1 E3 ubiquitin-protein ligase listerin	-12.9	-13.9	-36.7	-0.4	0	0	162	3	7
NRAS_118	P01111	NRAS GTPase NRas	-8.7	-13.9	-11.2	-14.9	0	0	20	3	1
HMGB1_106	P09429	HMGB1 High mobility group protein B1	-15.2	-13.9	-19.3	-10	0	0	107	5	2
PLCG2_791	P16885	PLCG2 1-phosphatidylinositol 4,5-bisphosphate phosphodiesterase gamma-2 PLCG2 1-phosphatidylinositol 4,5-bisphosphate phos...	-23.8	-13.9	-25	-5.9	0	0	67	5	8
MSH3_249;252	P20585	MSH3 DNA mismatch repair protein Msh3	6.1	-13.9	-11.6	8.6	2.6	-3.1	260	3	4
FLNA_1723	P21333	FLNA Filamin-A	-11.4	-13.9	-30	-21.5	0	0	0	1	14
PML_132;140;143;148	P29590	PML Protein PML	-16	-13.9	-42.1	8.3	0	-3.1	0	1	9
RPL3_114	P39023	RPL3 60S ribosomal protein L3	-16.5	-13.9	-19	3.8	0	-1.9	300	4	4
GMPS_554	P49915	GMPS GMP synthase [glutamine-hydrolyzing] [REVIEWED] ENSG00000163655;P49915;A8K639;B4DXV7;F8W720 GMPS GMP synthase [glutamine-hydrolyzing] [REVIEWE...	-33.8	-13.9	-25.5	-9	0	0	185	2	8
ABCE1_29	P61221	ABCE1 ATP-binding cassette sub-family E member 1	-1.7	-13.9	-6.5	-5.7	0	0	596	3	8
RAP1A_118	P62834	RAP1A Ras-related protein Rap-1A	-4.1	-13.9	-17.7	-6	0	0	264	3	2
ARF5_62	P84085	ARF5 ADP-ribosylation factor 5	-13.2	-13.9	-15.8	-16.6	0	0	70	5	1
USP4_624	Q13107	USP4 Ubiquitin carboxyl-terminal hydrolase 4	-10.2	-13.9	-17.1	-3.4	0	0	446	5	3
SMAD4_523	Q13485	SMAD4 Mothers against decapentaplegic homolog 4	-8.4	-13.9	-20.5	-8.8	0	0	61	5	6
PIN1_113	Q13526	PIN1 Peptidyl-prolyl cis-trans isomerase NIMA-interacting 1 PIN1 Peptidyl-prolyl cis-trans isomerase NIMA-inte...	-12.1	-13.9	-30.2	1.1	0	-0.1	936	5	2
NAA30_74	Q147X3	NAA30 N-alpha-acetyltransferase 30	-22.8	-13.9	-25.1	-16.7	0	0	20	2	2
MAP7D1_382	Q3KQU3	MAP7D1 MAP7 domain-containing protein 1	-4.1	-13.9	-8	-3.1	0	0	324	4	4
RIC1_434	Q4ADV7	RIC1 RAB6A-GEF complex partner protein 1	-4.3	-13.9	-15	8.4	0	-3.1	64	5	5
DOCK11_797	Q5JSL3	DOCK11 Dedicator of cytokinesis protein 11	-9.5	-13.9	-14.8	-3.1	0	0	637	4	6
CAMSAP1_395	Q5T5Y3	CAMSAP1 Calmodulin-regulated spectrin-associated protein 1 CAMSAP1 Calmodulin-regulated spectrin-associated p...	-12.2	-13.9	-30.2	-4.6	0	0	563	5	6
CEP350_1018	Q5VT06	CEP350 Centrosome-associated protein 350	1	-13.9	-8.5	8.7	0	-3.1	107	2	12
MYSM1_822	Q5VVJ2	MYSM1 Histone H2A deubiquitinase MYSM1	-1.9	-13.9	-21	-1.2	0	0	1047	4	6
MBNL2_43	Q5VZF2	MBNL2 Muscleblind-like protein 2	-5.2	-13.9	-11.5	-1.2	0	0	773	4	6
GPRIN3_434	Q6ZVF9	GPRIN3 G protein-regulated inducer of neurite outgrowth 3 GPRIN3 G protein-regulated inducer of neurite outg...	-18.3	-13.9	-26.3	-2.5	0	0	741	2	2
KDM3B_1212	Q7LBC6	KDM3B Lysine-specific demethylase 3B	-11.8	-13.9	-16.8	5.8	0	-2.5	41	5	12
HUWE1_2721	Q7Z6Z7	HUWE1 E3 ubiquitin-protein ligase HUWE1	-17.2	-13.9	-21.6	3.5	0	-1.8	301	5	21
ANKRD13A_540	Q8IZ07	ANKRD13A Ankyrin repeat domain-containing protein 13A ANKRD13A Ankyrin repeat domain-containing protein ...	-5.5	-13.9	-30.8	2.1	0	-1.1	712	4	2
ZNF687_1003	Q8N1G0	ZNF687 Zinc finger protein 687	-9	-13.9	-5.7	10.9	0	-3.5	28	2	5
GUF1_338	Q8N442	GUF1 Translation factor GUF1, mitochondrial	-6.2	-13.9	-14.6	-3.7	0	0	264	2	2
KDM1B_227;234	Q8NB78	KDM1B Lysine-specific histone demethylase 1B	7.5	-13.9	-0.1	-11.6	2.9	0	179	2	4
MROH1_505	Q8NDA8	MROH1 Maestro heat-like repeat-containing protein family member 1 MROH1 Maestro heat-like repeat-containing protein ...	2.7	-13.9	-16.1	2.2	1.4	-1.2	161	3	9
IPMK_373	Q8NFU5	IPMK Inositol polyphosphate multikinase	-1.5	-13.9	-38.1	16.2	0	-4	17	3	2
METTL2A_171	Q96IZ6	METTL2A Methyltransferase-like protein 2A	-8.2	-13.9	-33.3	-4.5	0	0	784	5	2
LRIG1_158	Q96JA1	LRIG1 Leucine-rich repeats and immunoglobulin-like domains protein 1 LRIG1 Leucine-rich repeats and immunoglobulin-like...	-16.7	-13.9	-29.8	-13.8	0	0	220	4	5
PHF12_233	Q96QT6	PHF12 PHD finger protein 12	-8.6	-13.9	-27.3	8.3	0	-3	0	1	3
CDC5L_96	Q99459	CDC5L Cell division cycle 5-like protein	-23.4	-13.9	-43.9	30	0	-4.9	0	1	2
PIK3R4_693	Q99570	PIK3R4 Phosphoinositide 3-kinase regulatory subunit 4 PIK3R4 Phosphoinositide 3-kinase regulatory subuni...	-20.6	-13.9	-33.5	-24.7	0	0	108	2	5
MBNL1_43	Q9NR56	MBNL1 Muscleblind-like protein 1	-5.2	-13.9	-11.5	-1.2	0	0	773	4	7
CHST7_241	Q9NS84	CHST7 Carbohydrate sulfotransferase 7	-7.1	-13.9	-5.5	6.2	0	-2.6	64	2	1
ARHGEF12_294	Q9NZN5	ARHGEF12 Rho guanine nucleotide exchange factor 12 ARHGEF12 Rho guanine nucleotide exchange factor 12...	-11.1	-13.9	-12.7	10.2	0	-3.3	146	4	6
TSPYL4_117	Q9UJ04	TSPYL4 Testis-specific Y-encoded-like protein 4	-3.3	-13.9	-4.6	4.2	0	-2.1	338	2	1
KNSTRN_296	Q9Y448	KNSTRN Small kinetochore-associated protein	-14.9	-13.9	-25.8	-23.2	0	0	201	6	2
RIPK3_436	Q9Y572	RIPK3 Receptor-interacting serine/threonine-protein kinase 3 RIPK3 Receptor-interacting serine/threonine-protei...	-17.4	-13.9	-24	-28.3	0	0	211	2	4
PER2_579;586	O15055	PER2 Period circadian protein homolog 2	-5.4	-14	-22.5	-7.9	0	0	186	2	6
CCP110_600	O43303	CCP110 Centriolar coiled-coil protein of 110 kDa	-14.7	-14	-27.9	1.2	0	-0.3	1653	5	7
KIF21B_697	O75037	KIF21B Kinesin-like protein KIF21B	-12.7	-14	-37.6	7.7	0	-3	194	3	5
CAPN15_101	O75808	CAPN15 Calpain-15	0	-14	-9.8	3.2	0	-1.7	145	2	1
PDHA1_218;222	P08559	PDHA1 Pyruvate dehydrogenase E1 component subunit alpha, somatic form, mitochondrial PDHA1 Pyruvate dehydrogenase E1 component subunit ...	-10.7	-14	-20.4	0	0	0	5825	5	5
MYBL2_7	P10244	MYBL2 Myb-related protein B	-18.1	-14	-30.9	2	0	-1	748	4	7
ATP2A2_447	P16615	ATP2A2 Sarcoplasmic/endoplasmic reticulum calcium ATPase 2 ATP2A2 Sarcoplasmic/endoplasmic reticulum calcium ...	-17.9	-14	-33.3	9.8	0	-3.3	299	5	8
CTPS1_30	P17812	CTPS1 CTP synthase 1	-2.9	-14	-42.8	-9.9	0	0	729	2	6
BCL6_339;348	P41182	BCL6 B-cell lymphoma 6 protein	5.3	-14	-8.5	3.6	2.4	-1.8	114	3	6
MLLT4_324	P55196	MLLT4 Afadin	-12.6	-14	-4	56.6	0	-5.8	0	1	2
TRAF2_129;136;139	Q12933	TRAF2 TNF receptor-associated factor 2	-12	-14	-3.8	-1.1	0	0	546	2	8
MTM1_53	Q13496	MTM1 Myotubularin	-3.2	-14	-26	-2.8	0	0	145	5	3
UBR4_1962;1970	Q5T4S7	UBR4 E3 ubiquitin-protein ligase UBR4	-13.5	-14	-49.6	0.6	0	0	0	1	26
LARP1_502	Q6PKG0	LARP1 La-related protein 1	-13.3	-14	-26.2	5.4	0	-2.4	445	5	4
IRF2BP1_12;15	Q8IU81	IRF2BP1 Interferon regulatory factor 2-binding protein 1 IRF2BP1 Interferon regulatory factor 2-binding pro...	-12.8	-14	-8.4	-2.8	0	0	273	5	5
BOD1L1_686	Q8NFC6	BOD1L1 Biorientation of chromosomes in cell division protein 1-like 1 BOD1L1 Biorientation of chromosomes in cell divisi...	-3.5	-14	-18.7	1.7	0	-0.8	1113	4	18
UBA3_28	Q8TBC4	UBA3 NEDD8-activating enzyme E1 catalytic subunit	-1.6	-14	-8	9	0	-3.2	218	4	5
NSUN6_242	Q8TEA1	NSUN6 Putative methyltransferase NSUN6	-25.4	-14	-30.6	9.2	0	-3.2	0	1	4
ATP2A3_447	Q93084	ATP2A3 Sarcoplasmic/endoplasmic reticulum calcium ATPase 3 ATP2A3 Sarcoplasmic/endoplasmic reticulum calcium ...	-17.9	-14	-33.3	9.8	0	-3.3	299	5	9
CCDC97_17	Q96F63	CCDC97 Coiled-coil domain-containing protein 97	-31	-14	-38.5	-17.9	0	0	50	4	4
RITA1_110	Q96K30	RITA1 RBPJ-interacting and tubulin-associated protein 1 RITA1 RBPJ-interacting and tubulin-associated prot...	1.8	-14	-4.7	13.5	0.8	-3.8	35	3	2
STRBP_83	Q96SI9	STRBP Spermatid perinuclear RNA-binding protein	-11.1	-14	-19.2	8.1	0	-3	83	4	4
TRIM56_120;123;128;131	Q9BRZ2	TRIM56 E3 ubiquitin-protein ligase TRIM56	8.1	-14	2.5	-8.1	3	1.3	30	2	6
LSG1_475	Q9H089	LSG1 Large subunit GTPase 1 homolog	-2.4	-14	-10.9	7.4	0	-2.9	4	3	4
KLC2_474	Q9H0B6	KLC2 Kinesin light chain 2	-4.4	-14	-15.2	0.7	0	0	371	2	5
FBXL15_124	Q9H469	FBXL15 F-box/LRR-repeat protein 15	8	-14	-12.1	-10.7	3	0	98	2	4
ESF1_453;462	Q9H501	ESF1 ESF1 homolog	5	-14	-24.4	-0.4	2.3	0	515	3	2
ZNF160_623;626	Q9HCG1	ZNF160 Zinc finger protein 160	-8.4	-14	-14.6	5.8	0	-2.5	256	2	3
STRN4_562	Q9NRL3	STRN4 Striatin-4	-6.2	-14	-15.6	-6.3	0	0	48	2	4
HEATR5B_382	Q9P2D3	HEATR5B HEAT repeat-containing protein 5B	1	-14	-12.6	10.1	0	-3.3	9	2	8
ASH2L_117;120	Q9UBL3	ASH2L Set1/Ash2 histone methyltransferase complex subunit ASH2 ASH2L Set1/Ash2 histone methyltransferase complex ...	-11.4	-14	-23.9	-4.4	0	0	65	5	3
POLL_543	Q9UGP5	POLL DNA polymerase lambda	-7.6	-14	-13.2	5.4	0	-2.4	114	3	1
TRPS1_587	Q9UHF7	TRPS1 Zinc finger transcription factor Trps1	-11.4	-14	-20.1	-8.3	0	0	125	3	3
XPO7_226;244	Q9UIA9	XPO7 Exportin-7	-63	-14	-18.8	-2.3	0	0	1234	2	5
PA2G4_49	Q9UQ80	PA2G4 Proliferation-associated protein 2G4	-9.1	-14	-25.5	-7.8	0	0	124	5	5
TLN1_1506;1509	Q9Y490	TLN1 Talin-1	-18.1	-14	-22.6	-15.5	0	0	41	4	17
ZNF850_992	A8MQ14	ZNF850 Zinc finger protein 850	-0.6	-14.1	-22.9	18.7	0	-4.2	46	2	1
EIF3CL_753	B5ME19	EIF3CL Eukaryotic translation initiation factor 3 subunit C-like protein EIF3CL Eukaryotic translation initiation factor 3 ...	-24.4	-14.1	-40.4	-13.2	0	0	159	5	6
protein_572	E9PCH4	protein	-16.4	-14.1	-24.2	-5.9	0	0	238	5	9
GTPBP6_99	H0Y2S1	GTPBP6 Putative GTP-binding protein 6	-4	-14.1	-12.9	-4.6	0	0	144	2	4
TRANK1_1514	O15050	TRANK1 TPR and ankyrin repeat-containing protein 1 TRANK1 TPR and ankyrin repeat-containing protein 1...	-22	-14.1	-28.4	5.9	0	-2.6	58	3	24
SIAH2_110;111;114	O43255	SIAH2 E3 ubiquitin-protein ligase SIAH2	-1.3	-14.1	6.9	2.9	0	1.3	6	2	1
WDR62_692	O43379	WDR62 WD repeat-containing protein 62	-9.1	-14.1	-15.3	-7.5	0	0	41	2	10
TOMM70_475	O94826	TOMM70 Mitochondrial import receptor subunit TOM70 TOMM70 Mitochondrial import receptor subunit TOM70...	-12.3	-14.1	-21.7	-10.8	0	0	173	5	4
MYBL2_69	P10244	MYBL2 Myb-related protein B	-9.6	-14.1	-8	-4.5	0	0	101	2	7
MPI_11	P34949	MPI Mannose-6-phosphate isomerase	-11	-14.1	-23.7	-7.8	0	0	83	5	1
CPOX_192;198	P36551	CPOX Oxygen-dependent coproporphyrinogen-III oxidase, mitochondrial CPOX Oxygen-dependent coproporphyrinogen-III oxida...	-15.3	-14.1	-29.9	1.8	0	-0.9	960	5	4
STAT3_712;718	P40763	STAT3 Signal transducer and activator of transcription 3 STAT3 Signal transducer and activator of transcrip...	-4.2	-14.1	-22.2	8.1	0	-3	138	5	3
PRKCI_400	P41743	PRKCI Protein kinase C iota type	-4	-14.1	-17.3	2.2	0	-1.2	189	2	5
IDH3G_81	P51553	IDH3G Isocitrate dehydrogenase [NAD] subunit gamma, mitochondrial [REVIEWED] ENSG00000067829;P51553;E9PDD5;Q9BUU5 IDH3G Isocitrate dehydrogenase [NAD] subunit gamma...	-13.6	-14.1	-4.6	4.8	0	-2.3	37	2	3
MTPN_45	P58546	MTPN Myotrophin	-7.1	-14.1	-23.9	1.4	0	-0.5	1529	5	1
CHD3_1131	Q12873	CHD3 Chromodomain-helicase-DNA-binding protein 3	-6.5	-14.1	-13.4	2.2	0	-1.1	1108	3	5
ATR_1721	Q13535	ATR Serine/threonine-protein kinase ATR	-1.2	-14.1	-21.7	-1.6	0	0	537	2	8
PTK2B_677	Q14289	PTK2B Protein-tyrosine kinase 2-beta	-4.5	-14.1	-18.3	3.6	0	-1.9	530	5	11
USP10_456	Q14694	USP10 Ubiquitin carboxyl-terminal hydrolase 10	-13.7	-14.1	-28.7	-5.2	0	0	197	5	4
NAA25_364;365	Q14CX7	NAA25 N-alpha-acetyltransferase 25, NatB auxiliary subunit NAA25 N-alpha-acetyltransferase 25, NatB auxiliary...	-7	-14.1	-23.6	-4.2	0	0	310	5	7
POLD3_398	Q15054	POLD3 DNA polymerase delta subunit 3	-15.1	-14.1	-29.4	6.3	0	-2.6	196	5	3
TCEB2_60	Q15370	TCEB2 Transcription elongation factor B polypeptide 2 TCEB2 Transcription elongation factor B polypeptid...	-14.8	-14.1	-37.3	-5.8	0	0	318	5	2
DBN1_96;98	Q16643	DBN1 Drebrin	-17	-14.1	-20.2	-7	0	0	46	5	2
ZMYM4_513;517	Q5VZL5	ZMYM4 Zinc finger MYM-type protein 4	-4.5	-14.1	-13	-4.7	0	0	153	4	8
CWF19L1_288	Q69YN2	CWF19L1 CWF19-like protein 1	-7	-14.1	-28	11.2	0	-3.5	100	5	6
SARM1_552	Q6SZW1	SARM1 Sterile alpha and TIR motif-containing protein 1 SARM1 Sterile alpha and TIR motif-containing prote...	-5.6	-14.1	-16.8	-5.6	0	0	626	4	6
ANKRD11_818	Q6UB99	ANKRD11 Ankyrin repeat domain-containing protein 11 ANKRD11 Ankyrin repeat domain-containing protein 1...	-1.4	-14.1	-13.4	-4.6	0	0	467	4	5
WDR53_295	Q7Z5U6	WDR53 WD repeat-containing protein 53	-5	-14.1	-2.6	15.1	0	-3.9	36	2	2
RASAL3_896	Q86YV0	RASAL3 RAS protein activator like-3	-4.2	-14.1	-24.6	3.2	0	-1.7	489	5	5
DIS3L2_739	Q8IYB7	DIS3L2 DIS3-like exonuclease 2	-2.1	-14.1	-10.2	1.3	0	-0.3	266	2	5
ZCCHC7_524	Q8N3Z6	ZCCHC7 Zinc finger CCHC domain-containing protein 7 ZCCHC7 Zinc finger CCHC domain-containing protein ...	-12.9	-14.1	-18.5	2.4	0	-1.2	288	3	3
LENG9_127	Q96B70	LENG9 Leukocyte receptor cluster member 9	-4.6	-14.1	-17.4	15.9	0	-4	0	1	4
SEC22A_111	Q96IW7	SEC22A Vesicle-trafficking protein SEC22a	-12.9	-14.1	-20.9	-2.6	0	0	82	3	1
EP400_1820	Q96L91	EP400 E1A-binding protein p400	-4.3	-14.1	-43.1	-14.3	0	0	295	3	9
ZNF512_540	Q96ME7	ZNF512 Zinc finger protein 512	-4.4	-14.1	-21.9	9.6	0	-3.3	26	3	5
PAAF1_139;140	Q9BRP4	PAAF1 Proteasomal ATPase-associated factor 1	-25.2	-14.1	-26	-18.8	0	0	136	2	1
NTMT1_195	Q9BV86	NTMT1 N-terminal Xaa-Pro-Lys N-methyltransferase 1 NTMT1 N-terminal Xaa-Pro-Lys N-methyltransferase 1...	-8.9	-14.1	-19	2.5	0	-1.3	184	5	2
ZNF576_39	Q9H609	ZNF576 Zinc finger protein 576	-13.8	-14.1	-12.5	15.6	0	-4	13	3	2
CARS2_526	Q9HA77	CARS2 Probable cysteine--tRNA ligase, mitochondrial CARS2 Probable cysteine--tRNA ligase, mitochondria...	-16	-14.1	-29.1	-8.8	0	0	38	3	2
C12orf10_56;62	Q9HB07	C12orf10 UPF0160 protein MYG1, mitochondrial	-5.3	-14.1	-7.4	11.7	0	-3.6	139	3	1
WDR6_341	Q9NNW5	WDR6 WD repeat-containing protein 6	-49.7	-14.1	-35.4	-16.1	0	0	182	2	5
NANS_180;184	Q9NR45	NANS Sialic acid synthase	-13.7	-14.1	-23.5	4.1	0	-2	133	5	3
PHPT1_69;71;73	Q9NRX4	PHPT1 14 kDa phosphohistidine phosphatase	2.2	-14.1	-19.2	-2.3	1.2	0	229	3	1
CPSF2_294	Q9P2I0	CPSF2 Cleavage and polyadenylation specificity factor subunit 2 CPSF2 Cleavage and polyadenylation specificity fac...	-9.8	-14.1	2.5	8.1	0	-1.7	35	2	6
LARS_248	Q9P2J5	LARS Leucine--tRNA ligase, cytoplasmic	-14.2	-14.1	-27.1	6.3	0	-2.7	110	5	10
NXT1_132	Q9UKK6	NXT1 NTF2-related export protein 1	25	-14.1	8.4	5.9	4.6	0.5	39	3	2
KIAA1210_86;95	Q9ULL0	KIAA1210 Uncharacterized protein KIAA1210	-25.8	-14.1	-38.6	-19.1	0	0	77	2	1
TTF2_553	Q9UNY4	TTF2 Transcription termination factor 2	-18.2	-14.1	-39.6	2.5	0	-1.4	548	3	8
CD2AP_595	Q9Y5K6	CD2AP CD2-associated protein	-9.9	-14.1	-23.8	-1.3	0	0	1868	3	2
LOC102724159_60	A0A0B4J2E5	LOC102724159 Protein LOC102724159	-13.8	-14.2	-6	8.8	0	-3.1	75	2	6
APAF1_1129	O14727	APAF1 Apoptotic protease-activating factor 1	-17.8	-14.2	-10	0.5	0	0	2121	2	6
XPO1_34	O14980	XPO1 Exportin-1	-11.2	-14.2	-24.9	4.5	0	-2.2	183	5	7
UTP20_1730	O75691	UTP20 Small subunit processome component 20 homolog UTP20 Small subunit processome component 20 homolo...	-13.5	-14.2	-25.9	1.4	0	-0.5	228	5	9
PSMG1_68	O95456	PSMG1 Proteasome assembly chaperone 1	-17.8	-14.2	-25.1	-8.4	0	0	118	5	4
APBA3_500;507	O96018	APBA3 Amyloid beta A4 precursor protein-binding family A member 3 APBA3 Amyloid beta A4 precursor protein-binding fa...	-5.9	-14.2	-25.7	0.7	0	0	197	5	1
GSPT1_464	P15170	GSPT1 Eukaryotic peptide chain release factor GTP-binding subunit ERF3A GSPT1 Eukaryotic peptide chain release factor GTP-...	-12.2	-14.2	-25.3	1.4	0	-0.5	968	5	5
MCM4_212	P33991	MCM4 DNA replication licensing factor MCM4	-15.8	-14.2	-37.4	0.5	0	0	3425	5	5
ZMYM3_546;549	Q14202	ZMYM3 Zinc finger MYM-type protein 3	-9.4	-14.2	-17.6	-1.9	0	0	288	2	17
RASA2_314	Q15283	RASA2 Ras GTPase-activating protein 2	-16.1	-14.2	-27.9	-4.8	0	0	204	3	2
SLC15A2_561	Q16348	SLC15A2 Solute carrier family 15 member 2	-12.7	-14.2	-34.1	3	0	-1.6	0	1	1
PPP2R5E_106	Q16537	PPP2R5E Serine/threonine-protein phosphatase 2A 56 kDa regulatory subunit epsilon isoform PPP2R5E Serine/threonine-protein phosphatase 2A 56...	-11.9	-14.2	-20.9	-6.9	0	0	184	5	2
GLE1_39	Q53GS7	GLE1 Nucleoporin GLE1	-11.7	-14.2	-15.5	9.7	0	-3.3	89	3	5
PRR14L_92	Q5THK1	PRR14L Protein PRR14L	-5.8	-14.2	-27.9	-9.5	0	0	192	3	21
ZCCHC6_911	Q5VYS8	ZCCHC6 Terminal uridylyltransferase 7	-3.4	-14.2	-8	8.4	0	-3.1	25	2	12
ZNF620_87	Q6ZNG0	ZNF620 Zinc finger protein 620	-27.1	-14.2	-35.5	-42	0	0	58	2	1
ASXL2_182	Q76L83	ASXL2 Putative Polycomb group protein ASXL2	-8.8	-14.2	11.3	4.2	0	1.4	117	2	3
HEATR3_585	Q7Z4Q2	HEATR3 HEAT repeat-containing protein 3	-2	-14.2	-24.3	-8.3	0	0	124	3	5
GPAT4_221	Q86UL3	GPAT4 Glycerol-3-phosphate acyltransferase 4	-18.2	-14.2	-19.8	-9.6	0	0	28	2	2
RAB43_33	Q86YS6	RAB43 Ras-related protein Rab-43	-0.7	-14.2	-2.6	2.9	0	-1.5	212	2	1
DOCK8_170	Q8NF50	DOCK8 Dedicator of cytokinesis protein 8	-13.8	-14.2	-31.4	11.7	0	-3.5	172	5	18
CEP76_89	Q8TAP6	CEP76 Centrosomal protein of 76 kDa	-6.3	-14.2	-2	2.8	0	-1.5	334	4	3
BRIX1_52	Q8TDN6	BRIX1 Ribosome biogenesis protein BRX1 homolog	-12.5	-14.2	-19	-4.7	0	0	395	5	2
BBX_150	Q8WY36	BBX HMG box transcription factor BBX	-6.7	-14.2	-23.1	-15.3	0	0	87	2	6
ZNF837_68	Q96EG3	ZNF837 Zinc finger protein 837	-28	-14.2	-26.1	-1	0	0	402	2	1
NEIL1_370	Q96FI4	NEIL1 Endonuclease 8-like 1	-8.5	-14.2	-15	0.6	0	0	1558	4	3
WBSCR16_425	Q96I51	WBSCR16 Williams-Beuren syndrome chromosomal region 16 protein WBSCR16 Williams-Beuren syndrome chromosomal regio...	0.9	-14.2	-22.3	-9.4	0	0	1788	3	4
RCHY1_136	Q96PM5	RCHY1 RING finger and CHY zinc finger domain-containing protein 1 RCHY1 RING finger and CHY zinc finger domain-conta...	-1.8	-14.2	2.1	-0.1	0	1.1	789	4	4
SH3GL1_147	Q99961	SH3GL1 Endophilin-A2	-7.9	-14.2	-14.7	3	0	-1.6	841	3	3
ELAC2_374	Q9BQ52	ELAC2 Zinc phosphodiesterase ELAC protein 2	-21.4	-14.2	-28	0	0	0	24329	3	8
WHSC1L1_778	Q9BZ95	WHSC1L1 Histone-lysine N-methyltransferase NSD3	-7.4	-14.2	-19.7	-9.9	0	0	92	2	5
TRIM8_315	Q9BZR9	TRIM8 Probable E3 ubiquitin-protein ligase TRIM8	3.3	-14.2	-5.3	0.5	1.7	0	596	3	2
SPC25_27	Q9HBM1	SPC25 Kinetochore protein Spc25	-4.2	-14.2	-9.9	2.8	0	-1.5	342	4	1
KLHL11_318	Q9NVR0	KLHL11 Kelch-like protein 11	6	-14.2	-29.6	10.4	2.6	-3.4	30	2	4
VPS28_128	Q9UK41	VPS28 Vacuolar protein sorting-associated protein 28 homolog VPS28 Vacuolar protein sorting-associated protein ...	20.9	-14.2	-2.4	16.6	4.4	-4.1	0	1	4
HECTD4_3985	Q9Y4D8	HECTD4 Probable E3 ubiquitin-protein ligase HECTD4 HECTD4 Probable E3 ubiquitin-protein ligase HECTD4...	-1.9	-14.2	-17	-2.7	0	0	329	3	7
CCDC88B_1382	A6NC98	CCDC88B Coiled-coil domain-containing protein 88B	-8.8	-14.3	-17.9	0	0	0	16020	5	4
XPO1_1070	O14980	XPO1 Exportin-1	-16.3	-14.3	-20.1	5.1	0	-2.3	99	3	7
GNPAT_73	O15228	GNPAT Dihydroxyacetone phosphate acyltransferase	2.4	-14.3	-18.5	6.4	1.3	-2.7	131	5	6
LPXN_199	O60711	LPXN Leupaxin	-14.8	-14.3	-19.1	-2.6	0	0	421	5	8
NR3C1_287	P04150	NR3C1 Glucocorticoid receptor	-5.2	-14.3	-27.1	16.2	0	-4	33	5	6
LDHB_36	P07195	LDHB L-lactate dehydrogenase B chain	-11.4	-14.3	-49.3	-17.2	0	0	88	5	3
YY1_298	P25490	YY1 Transcriptional repressor protein YY1	-8.8	-14.3	-10.5	-0.7	0	0	177	4	2
ETFB_42	P38117	ETFB Electron transfer flavoprotein subunit beta	-11.3	-14.3	-19.3	-3.2	0	0	141	3	2
MKI67_2206	P46013	MKI67 Antigen KI-67	-10.2	-14.3	-28	7.8	0	-3	145	5	21
AARS_671	P49588	AARS Alanine--tRNA ligase, cytoplasmic	-13.2	-14.3	-24.7	-4.2	0	0	169	5	6
SARS_395;398	P49591	SARS Serine--tRNA ligase, cytoplasmic	-9.5	-14.3	-21.3	-2.2	0	0	420	5	4
ACTB_257;272	P60709	ACTB Actin, cytoplasmic 1	-18	-14.3	-25.1	12.8	0	-3.7	121	3	3
RPS20_36	P60866	RPS20 40S ribosomal protein S20	-8.6	-14.3	-8.9	4	0	-2	108	4	2
YWHAG_194	P61981	YWHAG 14-3-3 protein gamma	-15.5	-14.3	-37.5	0.9	0	0	3009	3	2
MAP4K2_665;676	Q12851	MAP4K2 Mitogen-activated protein kinase kinase kinase kinase 2 MAP4K2 Mitogen-activated protein kinase kinase kin...	-8.4	-14.3	-4.4	14.8	0	-3.9	30	2	3
EIF3I_81	Q13347	EIF3I Eukaryotic translation initiation factor 3 subunit I EIF3I Eukaryotic translation initiation factor 3 s...	-11.4	-14.3	-19.8	-11.3	0	0	109	5	4
SMAD4_363	Q13485	SMAD4 Mothers against decapentaplegic homolog 4	-16.7	-14.3	-19.2	9.5	0	-3.2	26	2	6
PTK2B_310	Q14289	PTK2B Protein-tyrosine kinase 2-beta	-22.6	-14.3	-29.4	-6.8	0	0	52	5	11
FASTK_459	Q14296	FASTK Fas-activated serine/threonine kinase	-27.3	-14.3	-39.2	-24.5	0	0	31	4	2
AGK_72	Q53H12	AGK Acylglycerol kinase, mitochondrial	-25.5	-14.3	-33	-5	0	0	0	1	1
DCAF17_456	Q5H9S7	DCAF17 DDB1- and CUL4-associated factor 17	-6.2	-14.3	-10.4	-2.8	0	0	317	5	3
CARMIL2_428;429	Q6F5E8	CARMIL2 Capping protein, Arp2/3 and myosin-I linker protein 2 CARMIL2 Capping protein, Arp2/3 and myosin-I linke...	-2.5	-14.3	-33.3	-5.7	0	0	80	2	10
MARK2_553	Q7KZI7	MARK2 Serine/threonine-protein kinase MARK2	-18.3	-14.3	-33.9	-11.3	0	0	2	2	2
KBTBD6_93	Q86V97	KBTBD6 Kelch repeat and BTB domain-containing protein 6 KBTBD6 Kelch repeat and BTB domain-containing prot...	-11.3	-14.3	-28.1	-11.8	0	0	35	5	2
C10orf12_658	Q8N655	C10orf12 Uncharacterized protein C10orf12	-12.6	-14.3	-13.3	-0.3	0	0	538	4	11
ATRIP_74	Q8WXE1	ATRIP ATR-interacting protein	-19.1	-14.3	-22.5	-10.1	0	0	20	2	6
RABGGTA_516	Q92696	RABGGTA Geranylgeranyl transferase type-2 subunit alpha RABGGTA Geranylgeranyl transferase type-2 subunit ...	-21.7	-14.3	-20.3	1.3	0	-0.4	0	1	5
NT5C3B_210	Q969T7	NT5C3B 7-methylguanosine phosphate-specific 5'-nucleotidase NT5C3B 7-methylguanosine phosphate-specific 5'-nuc...	-20.6	-14.3	-2.4	-16.2	0	0	449	2	1
PNPLA2_449	Q96AD5	PNPLA2 Patatin-like phospholipase domain-containing protein 2 PNPLA2 Patatin-like phospholipase domain-containin...	12.3	-14.3	8.6	16.4	3.6	-0.9	16	2	3
TRMT2B_451	Q96GJ1	TRMT2B tRNA (uracil(54)-C(5))-methyltransferase homolog TRMT2B tRNA (uracil(54)-C(5))-methyltransferase ho...	-5.3	-14.3	-21.9	-13.3	0	0	295	3	1
NSMCE2_185	Q96MF7	NSMCE2 E3 SUMO-protein ligase NSE2	-2.5	-14.3	-4.3	-5	0	0	178	2	3
IPO9_864	Q96P70	IPO9 Importin-9	-6.6	-14.3	-11.3	-10.5	0	0	94	4	4
CCDC77_184	Q9BR77	CCDC77 Coiled-coil domain-containing protein 77	-11.1	-14.3	-8.3	3.3	0	-1.7	100	2	3
HDAC8_352	Q9BY41	HDAC8 Histone deacetylase 8	-7.5	-14.3	-44.6	26	0	-4.7	0	1	1
ZNF106_1620	Q9H2Y7	ZNF106 Zinc finger protein 106	0.7	-14.3	-10.2	-6.3	0	0	824	2	10
ZMYM2_494;495;498	Q9UBW7	ZMYM2 Zinc finger MYM-type protein 2	-12.8	-14.3	4.6	0.1	0	2.2	80	2	14
MACF1_6646	Q9UPN3	MACF1 Microtubule-actin cross-linking factor 1, isoforms 1/2/3/5 MACF1 Microtubule-actin cross-linking factor 1, is...	-11.7	-14.3	-17.2	2.9	0	-1.6	61	2	22
HPS5_200	Q9UPZ3	HPS5 Hermansky-Pudlak syndrome 5 protein	-0.5	-14.3	-2.3	-2	0	0	462	2	6
LZTS1_261	Q9Y250	LZTS1 Leucine zipper putative tumor suppressor 1	17.9	-14.3	-8.5	9.8	4.2	-3.3	13	2	2
PIKFYVE_384	Q9Y2I7	PIKFYVE 1-phosphatidylinositol 3-phosphate 5-kinase PIKFYVE 1-phosphatidylinositol 3-phosphate 5-kinas...	-9.8	-14.3	-13.4	-9.4	0	0	151	4	6
FCF1_154	Q9Y324	FCF1 rRNA-processing protein FCF1 homolog	-6.9	-14.3	-11.8	-5.1	0	0	133	5	2
protein_67	A0A087WWQ2	protein	-8.1	-14.4	-24.6	-7.6	0	0	231	5	2
SMCHD1_1656	A6NHR9	SMCHD1 Structural maintenance of chromosomes flexible hinge domain-containing protein 1 SMCHD1 Structural maintenance of chromosomes flexi...	-2	-14.4	-5.6	-1.5	0	0	582	4	19
NFKBIE_342	O00221	NFKBIE NF-kappa-B inhibitor epsilon	-4	-14.4	-14.1	-0.5	0	0	198	2	3
NOP56_52	O00567	NOP56 Nucleolar protein 56	-11	-14.4	-18.7	-0.5	0	0	4745	5	7
PHGDH_281	O43175	PHGDH D-3-phosphoglycerate dehydrogenase	-14.3	-14.4	-25.7	-1.9	0	0	1036	5	7
ATP5A1_244	P25705	ATP5A1 ATP synthase subunit alpha, mitochondrial	-8.5	-14.4	-17.7	-14.1	0	0	154	5	2
NDUFS1_554	P28331	NDUFS1 NADH-ubiquinone oxidoreductase 75 kDa subunit, mitochondrial NDUFS1 NADH-ubiquinone oxidoreductase 75 kDa subun...	-10.2	-14.4	-18.7	-3.2	0	0	374	5	4
ATIC_434	P31939	ATIC Bifunctional purine biosynthesis protein PURH ATIC Bifunctional purine biosynthesis protein PURH...	-13.8	-14.4	-22.1	-4.8	0	0	164	5	2
SOAT1_92	P35610	SOAT1 Sterol O-acyltransferase 1	-9.6	-14.4	-20.1	1.6	0	-0.6	1050	5	2
RANBP2_1196	P49792	RANBP2 E3 SUMO-protein ligase RanBP2	-16.8	-14.4	-18.9	-2.6	0	0	726	5	35
ERF_165	P50548	ERF ETS domain-containing transcription factor ERF ERF ETS domain-containing transcription factor ERF...	-6.2	-14.4	-16.8	3.5	0	-1.8	351	5	4
THOP1_231	P52888	THOP1 Thimet oligopeptidase	-15.2	-14.4	-19	-10.2	0	0	38	4	8
COL4A4_47	P53420	COL4A4 Collagen alpha-4(IV) chain	0	-14.4	-3.1	-18.5	0	0	93774	2	2
COPA_693	P53621	COPA Coatomer subunit alpha	-6.4	-14.4	-18.4	-4.8	0	0	47	2	13
EIF6_11;15	P56537	EIF6 Eukaryotic translation initiation factor 6	-15.7	-14.4	-19.8	2.3	0	-1.2	562	5	1
AKAP17A_522;529	Q02040	AKAP17A A-kinase anchor protein 17A	-10.5	-14.4	-23.7	-1.7	0	0	551	4	6
PPIG_10	Q13427	PPIG Peptidyl-prolyl cis-trans isomerase G	-16.9	-14.4	-17.7	-7.2	0	0	45	5	5
MYO9B_1662;1665	Q13459	MYO9B Unconventional myosin-IXb	4.3	-14.4	-17.9	-13.7	2.1	0	63	2	8
DOC2A_138	Q14183	DOC2A Double C2-like domain-containing protein alpha DOC2A Double C2-like domain-containing protein alp...	6.4	-14.4	-10.8	-9.7	2.7	0	88	5	3
TCEB1_11	Q15369	TCEB1 Transcription elongation factor B polypeptide 1 TCEB1 Transcription elongation factor B polypeptid...	-13.2	-14.4	-22.1	-3.7	0	0	452	4	2
PDS5A_1116	Q29RF7	PDS5A Sister chromatid cohesion protein PDS5 homolog A PDS5A Sister chromatid cohesion protein PDS5 homol...	-8.3	-14.4	-19.5	1.9	0	-0.9	253	5	15
LIN54_698;700	Q6MZP7	LIN54 Protein lin-54 homolog	-19.9	-14.4	-35.4	9	0	-3.2	65	3	4
TTC37_497	Q6PGP7	TTC37 Tetratricopeptide repeat protein 37	-15.5	-14.4	-13.6	-17.7	0	0	16	2	6
NLRC3_195	Q7RTR2	NLRC3 Protein NLRC3	-12	-14.4	-4.4	16.1	0	-4	0	1	5
TRMT1L_239	Q7Z2T5	TRMT1L TRMT1-like protein	-9.9	-14.4	-27.2	1.5	0	-0.6	142	5	8
HIPK1_1024;1025	Q86Z02	HIPK1 Homeodomain-interacting protein kinase 1	-10.9	-14.4	-14.9	-4	0	0	566	2	3
PHF6_17;20	Q8IWS0	PHF6 PHD finger protein 6	-2.5	-14.4	-12.1	-4.5	0	0	85	2	7
SMARCC2_136	Q8TAQ2	SMARCC2 SWI/SNF complex subunit SMARCC2	-12.6	-14.4	-21	-2.1	0	0	491	4	7
USP9X_831;842	Q93008	USP9X Probable ubiquitin carboxyl-terminal hydrolase FAF-X USP9X Probable ubiquitin carboxyl-terminal hydrola...	-5.6	-14.4	-14.6	5.8	0	-2.5	129	5	10
SECISBP2L_678;683	Q93073	SECISBP2L Selenocysteine insertion sequence-binding protein 2-like SECISBP2L Selenocysteine insertion sequence-bindin...	-8.1	-14.4	-11.5	9.6	0	-3.3	46	3	2
UTP4_21	Q969X6	UTP4 U3 small nucleolar RNA-associated protein 4 homolog UTP4 U3 small nucleolar RNA-associated protein 4 h...	-14.4	-14.4	-13.6	-12.6	0	0	46	4	3
SH3KBP1_103	Q96B97	SH3KBP1 SH3 domain-containing kinase-binding protein 1 SH3KBP1 SH3 domain-containing kinase-binding prote...	-36.4	-14.4	-58.7	-13.8	0	0	0	1	1
L3MBTL3_682	Q96JM7	L3MBTL3 Lethal(3)malignant brain tumor-like protein 3 L3MBTL3 Lethal(3)malignant brain tumor-like protei...	-6.9	-14.4	-8.2	-3.5	0	0	401	5	2
DDX50_396	Q9BQ39	DDX50 ATP-dependent RNA helicase DDX50	-16.3	-14.4	-26.8	2.3	0	-1.2	332	3	4
RIOK2_449	Q9BVS4	RIOK2 Serine/threonine-protein kinase RIO2	-13.5	-14.4	-34.3	17	0	-4.1	134	5	2
WDR11_83	Q9BZH6	WDR11 WD repeat-containing protein 11	10.8	-14.4	-16.4	-20.2	3.4	0	0	1	10
BOLA2B_59	Q9H3K6	BOLA2B BolA-like protein 2	-15.2	-14.4	-23.6	-5.2	0	0	376	5	2
PLEKHA2_11	Q9HB19	PLEKHA2 Pleckstrin homology domain-containing family A member 2 PLEKHA2 Pleckstrin homology domain-containing fami...	-35.7	-14.4	-56.5	-23.9	0	0	212	2	8
FARSB_548	Q9NSD9	FARSB Phenylalanine--tRNA ligase beta subunit	-12.2	-14.4	-20.1	-7.4	0	0	173	5	7
MUTYH_514	Q9UIF7	MUTYH Adenine DNA glycosylase	-3.2	-14.4	-4.2	-1.3	0	0	75	4	2
ACIN1_733	Q9UKV3	ACIN1 Apoptotic chromatin condensation inducer in the nucleus ACIN1 Apoptotic chromatin condensation inducer in ...	-8.4	-14.4	-19.2	4.2	0	-2.1	450	4	6
TTC7A_337	Q9ULT0	TTC7A Tetratricopeptide repeat protein 7A	-0.4	-14.4	-17.4	3.5	0	-1.8	288	2	1
VPS4A_233	Q9UN37	VPS4A Vacuolar protein sorting-associated protein 4A VPS4A Vacuolar protein sorting-associated protein ...	-28.3	-14.4	-25.8	6.2	0	-2.6	179	3	3
AKAP2_205	Q9Y2D5	AKAP2 A-kinase anchor protein 2	-6	-14.4	-12	7.2	0	-2.8	77	5	3
MTF2_219;220	Q9Y483	MTF2 Metal-response element-binding transcription factor 2 MTF2 Metal-response element-binding transcription ...	-8	-14.4	-6	14.6	0	-3.9	36	2	3
F11R_74	Q9Y624	F11R Junctional adhesion molecule A	-15.6	-14.4	-15.6	-6.9	0	0	172	2	1
STK24_375	Q9Y6E0	STK24 Serine/threonine-protein kinase 24	-8.1	-14.4	-19.7	-3.5	0	0	107	3	2
ZW10_124	O43264	ZW10 Centromere/kinetochore protein zw10 homolog	-14.5	-14.5	-37.2	-0.9	0	0	1129	3	6
TOP1_733	P11387	TOP1 DNA topoisomerase 1	-26.4	-14.5	-26.8	-3.1	0	0	563	2	6
EIF2B5_112	Q13144	EIF2B5 Translation initiation factor eIF-2B subunit epsilon EIF2B5 Translation initiation factor eIF-2B subuni...	-13.7	-14.5	-10.2	-5.6	0	0	29	2	5
TUBA3D_295	Q13748	TUBA3D Tubulin alpha-3C/D chain	-31.2	-14.5	-37.4	-5.7	0	0	148	3	3
CUX1_421	Q13948	CUX1 Protein CASP	-9.5	-14.5	-3.9	-8.8	0	0	66	2	1
FAM102A_175	Q5T9C2	FAM102A Protein FAM102A	-12.4	-14.5	-33.9	0.9	0	0	0	1	3
RNF123_977	Q5XPI4	RNF123 E3 ubiquitin-protein ligase RNF123	-22	-14.5	-27.6	-2.4	0	0	548	2	2
ANKRD16_231	Q6P6B7	ANKRD16 Ankyrin repeat domain-containing protein 16 ANKRD16 Ankyrin repeat domain-containing protein 1...	-10.9	-14.5	-20.9	-0.4	0	0	3730	5	2
IRF2BP2_521	Q7Z5L9	IRF2BP2 Interferon regulatory factor 2-binding protein 2 IRF2BP2 Interferon regulatory factor 2-binding pro...	-10.9	-14.5	-37.8	24.9	0	-4.6	0	1	4
IRF2BP1_280	Q8IU81	IRF2BP1 Interferon regulatory factor 2-binding protein 1 IRF2BP1 Interferon regulatory factor 2-binding pro...	-17.2	-14.5	-16.1	-4.4	0	0	278	5	5
C9orf40_22	Q8IXQ3	C9orf40 Uncharacterized protein C9orf40	-7.8	-14.5	-9	8.5	0	-3.1	20	5	1
ZNF654_380	Q8IZM8	ZNF654 Zinc finger protein 654	-1.4	-14.5	-2.3	9.4	0	-3.2	37	2	4
SPATA33_101	Q96N06	SPATA33 Spermatogenesis-associated protein 33	-21.7	-14.5	-25.9	-9.9	0	0	115	4	1
SMC6_385	Q96SB8	SMC6 Structural maintenance of chromosomes protein 6 SMC6 Structural maintenance of chromosomes protein...	4.9	-14.5	-10.4	2.2	2.3	-1.1	224	2	3
AGAP2_915;916	Q99490	AGAP2 Arf-GAP with GTPase, ANK repeat and PH domain-containing protein 2 AGAP2 Arf-GAP with GTPase, ANK repeat and PH domai...	-5	-14.5	-21	-5	0	0	462	4	4
IRF2BPL_730	Q9H1B7	IRF2BPL Interferon regulatory factor 2-binding protein-like IRF2BPL Interferon regulatory factor 2-binding pro...	-10.9	-14.5	-37.8	24.9	0	-4.6	0	1	4
ETAA1_893	Q9NY74	ETAA1 Ewing's tumor-associated antigen 1	-10.4	-14.5	-8.3	-2.9	0	0	623	4	6
MCM8_235	Q9UJA3	MCM8 DNA helicase MCM8	-5.3	-14.5	-12.8	-1.6	0	0	314	2	4
WWC3_741	Q9ULE0	WWC3 Protein WWC3	-0.6	-14.5	-11.4	-5.9	0	0	208	3	8
USP16_726	Q9Y5T5	USP16 Ubiquitin carboxyl-terminal hydrolase 16	-14.5	-14.5	-26.6	-9.7	0	0	170	4	9
POLRMT_765	O00411	POLRMT DNA-directed RNA polymerase, mitochondrial	2.3	-14.6	-1.1	14.4	1.2	-3.8	28	2	11
TRANK1_1453	O15050	TRANK1 TPR and ankyrin repeat-containing protein 1 TRANK1 TPR and ankyrin repeat-containing protein 1...	-0.9	-14.6	2.4	4.8	0	-1	210	2	24
TRAF3IP2_341	O43734	TRAF3IP2 Adapter protein CIKS	-9.2	-14.6	-25.7	7.7	0	-2.9	201	3	2
KDM1A_360	O60341	KDM1A Lysine-specific histone demethylase 1A	-4.8	-14.6	-18.4	-7	0	0	168	5	4
PCNT_430	O95613	PCNT Pericentrin	-15.9	-14.6	-25.3	-4.3	0	0	345	3	14
MYC_70	P01106	MYC Myc proto-oncogene protein	-7	-14.6	-20	-24	0	0	519	3	2
SRF_218	P11831	SRF Serum response factor	-12.4	-14.6	-23.7	-3.8	0	0	55	3	1
AKR1A1_46	P14550	AKR1A1 Alcohol dehydrogenase [NADP(+)] [REVIEWED] ENSG00000117448;P14550;A8KAL8;D3DQ04;Q6IAZ4 AKR1A1 Alcohol dehydrogenase [NADP(+)] [REVIEWED] ...	-12.9	-14.6	-11.7	-9.1	0	0	57	2	3
ZNF708_67	P17019	ZNF708 Zinc finger protein 708	-13	-14.6	-2	-1.1	0	0	1463	2	2
CSRP1_58	P21291	CSRP1 Cysteine and glycine-rich protein 1	-9.6	-14.6	-14.8	3.1	0	-1.7	202	5	5
ME2_198;202	P23368	ME2 NAD-dependent malic enzyme, mitochondrial	-11.6	-14.6	-30.9	8.8	0	-3.1	0	1	5
EPHB2_760	P29323	EPHB2 Ephrin type-B receptor 2	-0.4	-14.6	-4.9	7.2	0	-2.8	53	5	1
CSK_31	P41240	CSK Tyrosine-protein kinase CSK	-8.7	-14.6	-14.3	3.2	0	-1.7	278	5	3
AARS_723	P49588	AARS Alanine--tRNA ligase, cytoplasmic	-0.4	-14.6	-20.4	8.8	0	-3.1	106	5	6
REL_304	Q04864	REL Proto-oncogene c-Rel	-4	-14.6	1.2	4.5	0	-1.9	105	2	6
RBL2_1118	Q08999	RBL2 Retinoblastoma-like protein 2	-11	-14.6	-8.6	-3.5	0	0	321	4	2
GAPVD1_741	Q14C86	GAPVD1 GTPase-activating protein and VPS9 domain-containing protein 1 GAPVD1 GTPase-activating protein and VPS9 domain-c...	-12.4	-14.6	-32.6	1.9	0	-1	1255	5	8
RSBN1L_818	Q6PCB5	RSBN1L Round spermatid basic protein 1-like protein RSBN1L Round spermatid basic protein 1-like protei...	-6.5	-14.6	-30.1	0.7	0	0	2881	5	4
TXNDC11_815	Q6PKC3	TXNDC11 Thioredoxin domain-containing protein 11	-0.8	-14.6	-0.6	4.2	0	-2.1	117	2	1
LRSAM1_75	Q6UWE0	LRSAM1 E3 ubiquitin-protein ligase LRSAM1	-8.3	-14.6	-29.6	9.3	0	-3.2	317	3	2
EFL1_670	Q7Z2Z2	EFL1 Elongation factor-like GTPase 1	-3.3	-14.6	4.7	25.8	0	-2.5	10	2	6
PXK_204	Q7Z7A4	PXK PX domain-containing protein kinase-like protein PXK PX domain-containing protein kinase-like prote...	-12.2	-14.6	-23.2	-15.7	0	0	38	5	5
CAND1_131	Q86VP6	CAND1 Cullin-associated NEDD8-dissociated protein 1 CAND1 Cullin-associated NEDD8-dissociated protein ...	-20.5	-14.6	-33.5	4.8	0	-2.3	153	5	11
LRRC8A_768;776	Q8IWT6	LRRC8A Volume-regulated anion channel subunit LRRC8A LRRC8A Volume-regulated anion channel subunit LRRC...	-9.8	-14.6	-22.8	-3.1	0	0	158	4	1
PDCD6IP_691	Q8WUM4	PDCD6IP Programmed cell death 6-interacting protein PDCD6IP Programmed cell death 6-interacting protei...	-19.7	-14.6	-24.9	-9.6	0	0	81	5	8
CLP1_338	Q92989	CLP1 Polyribonucleotide 5'-hydroxyl-kinase Clp1	-24.9	-14.6	-38	-1.4	0	0	50	3	2
TRIM47_454	Q96LD4	TRIM47 Tripartite motif-containing protein 47	5.8	-14.6	-28.8	14.3	2.5	-3.8	0	1	2
TUBGCP6_477;487	Q96RT7	TUBGCP6 Gamma-tubulin complex component 6	-15.8	-14.6	-25.8	3.8	0	-1.9	0	1	2
RPAP3_519	Q9H6T3	RPAP3 RNA polymerase II-associated protein 3	-9.3	-14.6	-24.8	4.4	0	-2.1	163	5	4
COG4_25	Q9H9E3	COG4 Conserved oligomeric Golgi complex subunit 4	-9.1	-14.6	-24.6	-4.1	0	0	267	5	6
ZDBF2_2333	Q9HCK1	ZDBF2 DBF4-type zinc finger-containing protein 2	-7	-14.6	3.6	6.1	0	-0.8	61	2	7
TM9SF3_428	Q9HD45	TM9SF3 Transmembrane 9 superfamily member 3	-13.7	-14.6	-18.8	-5.1	0	0	142	5	1
RAB18_155;160	Q9NP72	RAB18 Ras-related protein Rab-18	-16.8	-14.6	-33.1	-5	0	0	176	5	1
AGPAT5_217	Q9NUQ2	AGPAT5 1-acyl-sn-glycerol-3-phosphate acyltransferase epsilon AGPAT5 1-acyl-sn-glycerol-3-phosphate acyltransfer...	-1.4	-14.6	-16.1	12	0	-3.6	18	2	2
FBXO7_36	Q9Y3I1	FBXO7 F-box only protein 7	-5.4	-14.6	-14.1	8.4	0	-3.1	32	2	2
VARS2_495	A0A0G2JL52	VARS2 Valine--tRNA ligase, mitochondrial	-3.1	-14.7	-15.3	5.9	0	-2.6	120	2	5
SEC16A_1619	O15027	SEC16A Protein transport protein Sec16A	-9.9	-14.7	-28.4	-4.3	0	0	371	5	5
AQR_1245	O60306	AQR Intron-binding protein aquarius	1.3	-14.7	-14.6	5.4	0.3	-2.4	71	2	4
KDM4B_307;309	O94953	KDM4B Lysine-specific demethylase 4B	-17.4	-14.7	-9.6	-6.3	0	0	119	4	5
CYC1_271	P08574	CYC1 Cytochrome c1, heme protein, mitochondrial	-13.8	-14.7	-8.6	-10.2	0	0	66	4	4
PPIF_203	P30405	PPIF Peptidyl-prolyl cis-trans isomerase F, mitochondrial PPIF Peptidyl-prolyl cis-trans isomerase F, mitoch...	-20.1	-14.7	-19.7	-3.1	0	0	455	5	1
NEK4_466	P51957	NEK4 Serine/threonine-protein kinase Nek4	-5.8	-14.7	-18.1	-9.9	0	0	109	2	2
DGKQ_607	P52824	DGKQ Diacylglycerol kinase theta	-27.7	-14.7	-45.7	13	0	-3.7	0	1	2
PPP5C_11	P53041	PPP5C Serine/threonine-protein phosphatase 5	-12.3	-14.7	-27.1	1.3	0	-0.3	1426	5	5
CDC42_157	P60953	CDC42 Cell division control protein 42 homolog	-17.9	-14.7	-20.1	-8.4	0	0	191	5	3
SNRPD2_46	P62316	SNRPD2 Small nuclear ribonucleoprotein Sm D2	-20.5	-14.7	-21	-13.8	0	0	27	5	2
RPP30_225	P78346	RPP30 Ribonuclease P protein subunit p30	-8.8	-14.7	-2.4	0.3	0	0	9696	4	3
MRPS35_212	P82673	MRPS35 28S ribosomal protein S35, mitochondrial	-1.1	-14.7	-5.7	8.4	0	-3.1	58	2	1
GBE1_81;88	Q04446	GBE1 1,4-alpha-glucan-branching enzyme	-12.2	-14.7	-16.6	4.1	0	-2	182	5	2
NFYC_345	Q13952	NFYC Nuclear transcription factor Y subunit gamma	-2.7	-14.7	-19.4	4.3	0	-2.1	321	2	1
PAFAH1B3_205	Q15102	PAFAH1B3 Platelet-activating factor acetylhydrolase IB subunit gamma PAFAH1B3 Platelet-activating factor acetylhydrolas...	-16.9	-14.7	-14.8	4	0	-2	132	3	1
DCAF6_513	Q58WW2	DCAF6 DDB1- and CUL4-associated factor 6	-4.9	-14.7	-0.8	13.2	0	-3.7	187	2	3
RSBN1_282	Q5VWQ0	RSBN1 Round spermatid basic protein 1	-9.7	-14.7	-29.5	3	0	-1.6	218	3	7
BCOR_1080	Q6W2J9	BCOR BCL-6 corepressor	0.7	-14.7	-11.4	7.7	0	-2.9	167	5	8
CBLL1_73	Q75N03	CBLL1 E3 ubiquitin-protein ligase Hakai	-20.8	-14.7	-29.6	2.9	0	-1.5	450	5	2
WAPL_906	Q7Z5K2	WAPL Wings apart-like protein homolog	-7.4	-14.7	-22.2	3.7	0	-1.9	280	5	11
PALB2_162	Q86YC2	PALB2 Partner and localizer of BRCA2	-1.6	-14.7	-19	7.3	0	-2.9	253	2	4
C10orf12_284	Q8N655	C10orf12 Uncharacterized protein C10orf12	3.2	-14.7	-14.4	6.2	1.7	-2.6	17	2	11
TRUB1_331	Q8WWH5	TRUB1 Probable tRNA pseudouridine synthase 1	-12.9	-14.7	-29.4	3.6	0	-1.9	92	5	1
MED12_997	Q93074	MED12 Mediator of RNA polymerase II transcription subunit 12 MED12 Mediator of RNA polymerase II transcription ...	-10.1	-14.7	-21.7	-12.7	0	0	126	3	5
SIPA1_632;634	Q96FS4	SIPA1 Signal-induced proliferation-associated protein 1 SIPA1 Signal-induced proliferation-associated prot...	-5.4	-14.7	-12.7	2.8	0	-1.5	39	2	8
RSF1_1436	Q96T23	RSF1 Remodeling and spacing factor 1	-13.6	-14.7	-21	5	0	-2.3	438	5	8
PIK3R4_195	Q99570	PIK3R4 Phosphoinositide 3-kinase regulatory subunit 4 PIK3R4 Phosphoinositide 3-kinase regulatory subuni...	-6.4	-14.7	-16.7	-6.4	0	0	27	4	5
COPS4_378	Q9BT78	COPS4 COP9 signalosome complex subunit 4	-7.8	-14.7	-14.3	1.6	0	-0.7	347	5	2
MCMBP_334	Q9BTE3	MCMBP Mini-chromosome maintenance complex-binding protein MCMBP Mini-chromosome maintenance complex-binding ...	7.8	-14.7	2.9	18.8	3	-2.7	23	2	7
PUS7L_142	Q9H0K6	PUS7L Pseudouridylate synthase 7 homolog-like protein PUS7L Pseudouridylate synthase 7 homolog-like prot...	-11.4	-14.7	-10.9	-1.4	0	0	929	4	5
EIF4ENIF1_50	Q9NRA8	EIF4ENIF1 Eukaryotic translation initiation factor 4E transporter EIF4ENIF1 Eukaryotic translation initiation factor...	-8.8	-14.7	-7.7	-6.6	0	0	168	4	3
AAAS_279	Q9NRG9	AAAS Aladin	2	-14.7	-3.5	38.4	1	-5.3	89	2	4
THG1L_47;51	Q9NWX6	THG1L Probable tRNA(His) guanylyltransferase	-19.1	-14.7	-31.9	4.2	0	-2.1	76	3	1
ANKIB1_715	Q9P2G1	ANKIB1 Ankyrin repeat and IBR domain-containing protein 1 ANKIB1 Ankyrin repeat and IBR domain-containing pr...	-13.7	-14.7	-29.9	2.1	0	-1.1	486	2	1
MED23_222	Q9ULK4	MED23 Mediator of RNA polymerase II transcription subunit 23 MED23 Mediator of RNA polymerase II transcription ...	-2.7	-14.7	-24.5	-8.5	0	0	281	3	5
ANGEL1_345	Q9UNK9	ANGEL1 Protein angel homolog 1	-3.2	-14.7	-15.8	-7.6	0	0	52	2	2
DMXL1_1760	Q9Y485	DMXL1 DmX-like protein 1	-3.7	-14.7	-31	-11.4	0	0	745	3	11
FAM177B_82	A6PVY3	FAM177B Protein FAM177B	2.8	-14.8	-7.6	17.7	1.5	-4.1	43	2	1
WASL_431	O00401	WASL Neural Wiskott-Aldrich syndrome protein	-9.8	-14.8	-8	-1	0	0	45	2	1
ARPC1B_26	O15143	ARPC1B Actin-related protein 2/3 complex subunit 1B ARPC1B Actin-related protein 2/3 complex subunit 1...	-17.3	-14.8	-23	2.3	0	-1.2	749	5	4
CDC123_289	O75794	CDC123 Cell division cycle protein 123 homolog	-8.9	-14.8	-23.8	-3.6	0	0	147	4	4
MME_62	P08473	MME Neprilysin	-6.7	-14.8	0.5	2.9	0	-1.5	666	2	2
DBT_333	P11182	DBT Lipoamide acyltransferase component of branched-chain alpha-keto acid dehydrogenase complex, mitochondrial DBT Lipoamide acyltransferase component of branche...	-2.2	-14.8	-22.6	5.4	0	-2.4	170	5	2
EEF2_131;136	P13639	EEF2 Elongation factor 2	-11.8	-14.8	-28.1	5.4	0	-2.4	413	5	13
PSMA1_92	P25786	PSMA1 Proteasome subunit alpha type-1	-5.6	-14.8	-19.9	-11	0	0	93	3	3
HADHA_110;97	P40939	HADHA Trifunctional enzyme subunit alpha, mitochondrial HADHA Trifunctional enzyme subunit alpha, mitochon...	-6	-14.8	-33.1	-14.4	0	0	173	3	5
SMARCA2_1296	P51531	SMARCA2 Probable global transcription activator SNF2L2 SMARCA2 Probable global transcription activator SN...	-8.4	-14.8	-31.3	1	0	0	295	5	4
ADAR_499;519	P55265	ADAR Double-stranded RNA-specific adenosine deaminase ADAR Double-stranded RNA-specific adenosine deamin...	-12.6	-14.8	-9.4	2	0	-1	327	4	13
MARS_441	P56192	MARS Methionine--tRNA ligase, cytoplasmic	-18.3	-14.8	-19.1	-2.3	0	0	790	5	10
AKAP13_653;662;667	Q12802	AKAP13 A-kinase anchor protein 13	8.4	-14.8	-24.1	12.6	3.1	-3.7	56	5	19
ROCK1_1300	Q13464	ROCK1 Rho-associated protein kinase 1	1.3	-14.8	-16.8	0.7	0.4	0	991	2	5
NFATC2_231	Q13469	NFATC2 Nuclear factor of activated T-cells, cytoplasmic 2 NFATC2 Nuclear factor of activated T-cells, cytopl...	-1.7	-14.8	-4	-0.5	0	0	4604	5	6
CUL7_60	Q14999	CUL7 Cullin-7	-1.4	-14.8	-2.4	-12.4	0	0	0	1	3
TTC27_299	Q6P3X3	TTC27 Tetratricopeptide repeat protein 27	-9.2	-14.8	-31.2	3.3	0	-1.7	514	5	5
POTEE_957;965;972	Q6S8J3	POTEE POTE ankyrin domain family member E	-40.7	-14.8	-37.3	-5	0	0	553	3	2
ZNF517_90	Q6ZMY9	ZNF517 Zinc finger protein 517	-12.6	-14.8	6.4	-6.9	0	2.7	50	2	1
PLEKHH3_682	Q7Z736	PLEKHH3 Pleckstrin homology domain-containing family H member 3 PLEKHH3 Pleckstrin homology domain-containing fami...	-11	-14.8	-11.7	-6.7	0	0	92	3	2
SRBD1_912	Q8N5C6	SRBD1 S1 RNA-binding domain-containing protein 1	4.3	-14.8	-25.1	14.3	2.1	-3.8	9	5	8
HSD17B11_215;217	Q8NBQ5	HSD17B11 Estradiol 17-beta-dehydrogenase 11	-32	-14.8	-53.6	20.1	0	-4.3	0	1	1
SIMC1_188;202;209	Q8NDZ2	SIMC1 SUMO-interacting motif-containing protein 1	0.9	-14.8	6.4	-16.9	0	2.7	443	2	6
NSUN4_131	Q96CB9	NSUN4 5-methylcytosine rRNA methyltransferase NSUN4 NSUN4 5-methylcytosine rRNA methyltransferase NSUN...	-0.6	-14.8	-6.9	2.1	0	-1.1	68	2	3
COG8_595	Q96MW5	COG8 Conserved oligomeric Golgi complex subunit 8	-0.8	-14.8	-11.9	-2.3	0	0	1505	3	4
TANGO6_286	Q9C0B7	TANGO6 Transport and Golgi organization protein 6 homolog TANGO6 Transport and Golgi organization protein 6 ...	-15.9	-14.8	-22.9	-5.2	0	0	52	3	5
APMAP_140	Q9HDC9	APMAP Adipocyte plasma membrane-associated protein APMAP Adipocyte plasma membrane-associated protein...	-13.1	-14.8	-18.4	-3.4	0	0	63	2	1
WDR6_653	Q9NNW5	WDR6 WD repeat-containing protein 6	-28.8	-14.8	-14.2	-18.7	0	0	70	4	5
XPNPEP1_279	Q9NQW7	XPNPEP1 Xaa-Pro aminopeptidase 1	-22.9	-14.8	-11	-13.9	0	0	49	4	2
MBNL3_180	Q9NUK0	MBNL3 Muscleblind-like protein 3	-4.7	-14.8	-21.6	-3.6	0	0	278	4	4
TRRAP_567	Q9Y4A5	TRRAP Transformation/transcription domain-associated protein TRRAP Transformation/transcription domain-associat...	-10.7	-14.8	-19.1	-5.1	0	0	0	1	13
RTCA_28	O00442	RTCA RNA 3'-terminal phosphate cyclase	-10.6	-14.9	-37.8	-11.2	0	0	115	5	2
FANCA_837;846	O15360	FANCA Fanconi anemia group A protein	-6.1	-14.9	-19.5	-16.9	0	0	182	4	3
RNF113A_15	O15541	RNF113A RING finger protein 113A	-5.9	-14.9	-13.9	-2.3	0	0	222	5	2
TBC1D4_93	O60343	TBC1D4 TBC1 domain family member 4	-4.6	-14.9	-32	-4.5	0	0	21	3	16
GMDS_237	O60547	GMDS GDP-mannose 4,6 dehydratase	-13.6	-14.9	-17.9	-7.9	0	0	196	5	4
STK10_138	O94804	STK10 Serine/threonine-protein kinase 10	-5	-14.9	5.5	3.4	0	0.7	527	2	3
HEXIM1_79;84	O94992	HEXIM1 Protein HEXIM1	-14.3	-14.9	-25	-2.3	0	0	336	5	1
CRYZL1_177;184	O95825	CRYZL1 Quinone oxidoreductase-like protein 1	-12.8	-14.9	-34.1	3	0	-1.6	843	5	3
CYC1_219	P08574	CYC1 Cytochrome c1, heme protein, mitochondrial	4	-14.9	9.6	17.2	2	-0.8	80	2	4
HNRNPL_581	P14866	HNRNPL Heterogeneous nuclear ribonucleoprotein L	-25.3	-14.9	-21.7	-1.7	0	0	572	4	6
CBL_353	P22681	CBL E3 ubiquitin-protein ligase CBL	-0.8	-14.9	-7.1	12.5	0	-3.6	87	2	4
POLD1_761	P28340	POLD1 DNA polymerase delta catalytic subunit	-14.7	-14.9	-23	-7.6	0	0	155	2	13
HSPA4_140;146	P34932	HSPA4 Heat shock 70 kDa protein 4	-21.7	-14.9	-34.8	-8	0	0	195	5	6
COL4A4_1634	P53420	COL4A4 Collagen alpha-4(IV) chain	-26.1	-14.9	-11.4	-2.4	0	0	1130	2	2
EIF3B_384	P55884	EIF3B Eukaryotic translation initiation factor 3 subunit B EIF3B Eukaryotic translation initiation factor 3 s...	-17.6	-14.9	-26	-6.2	0	0	28	5	6
RPL8_90	P62917	RPL8 60S ribosomal protein L8	-9.9	-14.9	-18.4	-2.2	0	0	1214	5	2
ZNF91_132	Q05481	ZNF91 Zinc finger protein 91	-8.5	-14.9	-18.1	-4	0	0	225	2	3
DLG1_378	Q12959	DLG1 Disks large homolog 1	-8.7	-14.9	-33.6	13.2	0	-3.7	55	5	2
R3HDM1_866	Q15032	R3HDM1 R3H domain-containing protein 1	-14.2	-14.9	-19.6	15.3	0	-3.9	0	1	4
DCAF6_593	Q58WW2	DCAF6 DDB1- and CUL4-associated factor 6	1.7	-14.9	-9.8	1.6	0.8	-0.6	204	3	3
DHX30_484	Q7L2E3	DHX30 Putative ATP-dependent RNA helicase DHX30	-6.6	-14.9	-11.8	7.6	0	-2.9	50	4	11
ASXL1_730	Q8IXJ9	ASXL1 Putative Polycomb group protein ASXL1	-7.8	-14.9	-12.9	-4.3	0	0	321	2	5
ZNF100_155	Q8IYN0	ZNF100 Zinc finger protein 100	-8.5	-14.9	-18.1	-4	0	0	225	2	4
XRN1_893	Q8IZH2	XRN1 5'-3' exoribonuclease 1	-6.7	-14.9	-19.3	6.4	0	-2.7	146	5	5
BOD1L1_1742	Q8NFC6	BOD1L1 Biorientation of chromosomes in cell division protein 1-like 1 BOD1L1 Biorientation of chromosomes in cell divisi...	-8.3	-14.9	-18	3.1	0	-1.6	168	5	18
ZNF564_153	Q8TBZ8	ZNF564 Zinc finger protein 564	-12.9	-14.9	-8.6	-1.4	0	0	711	2	3
PI4K2B_473	Q8TCG2	PI4K2B Phosphatidylinositol 4-kinase type 2-beta	-10.5	-14.9	-10.4	16.3	0	-4	0	1	4
GBF1_1392	Q92538	GBF1 Golgi-specific brefeldin A-resistance guanine nucleotide exchange factor 1 GBF1 Golgi-specific brefeldin A-resistance guanine...	-5.6	-14.9	-7.2	13.5	0	-3.8	165	3	11
SPDL1_143	Q96EA4	SPDL1 Protein Spindly	-15	-14.9	-20.9	0.6	0	0	560	2	3
TSNARE1_327	Q96NA8	TSNARE1 t-SNARE domain-containing protein 1	-3.8	-14.9	-11.7	-25.2	0	0	394	2	2
NUDCD1_32	Q96RS6	NUDCD1 NudC domain-containing protein 1	-13.5	-14.9	-35.1	7.4	0	-2.9	330	5	5
NAA38_16;17	Q9BRA0	NAA38 N-alpha-acetyltransferase 38, NatC auxiliary subunit NAA38 N-alpha-acetyltransferase 38, NatC auxiliary...	1.4	-14.9	-5	-6.6	0.4	0	1075	2	1
HNRNPUL1_532	Q9BUJ2	HNRNPUL1 Heterogeneous nuclear ribonucleoprotein U-like protein 1 HNRNPUL1 Heterogeneous nuclear ribonucleoprotein U...	-4.5	-14.9	-31.9	-1.3	0	0	373	5	5
OSBPL8_266	Q9BZF1	OSBPL8 Oxysterol-binding protein-related protein 8 OSBPL8 Oxysterol-binding protein-related protein 8...	-3.8	-14.9	-10.5	-1.1	0	0	1429	4	5
UBXN6_210	Q9BZV1	UBXN6 UBX domain-containing protein 6	-20.4	-14.9	-23.2	-10.3	0	0	129	3	1
CTDSP1_181	Q9GZU7	CTDSP1 Carboxy-terminal domain RNA polymerase II polypeptide A small phosphatase 1 CTDSP1 Carboxy-terminal domain RNA polymerase II p...	-5.8	-14.9	-16.4	-3.5	0	0	35	2	1
ACTR8_306	Q9H981	ACTR8 Actin-related protein 8	-23.9	-14.9	-35.3	-17.5	0	0	57	2	2
ALKBH4_23;26	Q9NXW9	ALKBH4 Alpha-ketoglutarate-dependent dioxygenase alkB homolog 4 ALKBH4 Alpha-ketoglutarate-dependent dioxygenase a...	-7.8	-14.9	-10.9	-3.3	0	0	220	4	2
GAR1_80;86	Q9NY12	GAR1 H/ACA ribonucleoprotein complex subunit 1	-3.7	-14.9	-27.7	9	0	-3.2	10	5	2
BAZ1B_156	Q9UIG0	BAZ1B Tyrosine-protein kinase BAZ1B	-2.1	-14.9	-22.3	1.5	0	-0.6	1644	4	10
TRMT6_243	Q9UJA5	TRMT6 tRNA (adenine(58)-N(1))-methyltransferase non-catalytic subunit TRM6 TRMT6 tRNA (adenine(58)-N(1))-methyltransferase no...	-12.5	-14.9	-17.2	-7.1	0	0	89	5	1
RUVBL2_413	Q9Y230	RUVBL2 RuvB-like 2	-16.5	-14.9	-16.9	-5.8	0	0	13	5	2
SORBS3_482	O60504	SORBS3 Vinexin	-2	-15	-1	2.3	0	-1.2	350	2	2
RECQL5_532	O94762	RECQL5 ATP-dependent DNA helicase Q5	19.1	-15	-10.2	13.9	4.3	-3.8	12	2	15
PRKD3_719	O94806	PRKD3 Serine/threonine-protein kinase D3	-14.4	-15	-19.6	-2.7	0	0	186	5	5
