## Supplementary Dataset 1 for "Complexoform-restricted covalent TRMT112 ligands that allosterically agonize METTL5" (part 3 of 3)

### Sheet: exp 2 - quantified (continued)
exp 2 - quantified - List of cysteine-containing peptides quantified by cysteine-directed ABPP (experiment 2; competitor probes: FWG-1A/1B/2A/2B) (Table 1 in manuscript) Ramos cells treated with DMSO or FWG-1A/1B/2A/2B (50 μM, 3h), followed by IA-DTB (100 μM, 1h), and cysteine-directed ABPP analysis. Variability is defined as (MAD/mean). Stereoselectivity is defined as the ratio of IA-DTB blockade between the listed competitor probe and its enantiomer. Cysteine sites separated by a semi-colon (;) are found in the same tryptic peptide.
ZNF12_587	P17014	ZNF12 Zinc finger protein 12	-2.2	-15	6.8	10.2	0	-0.6	220	2	2
MDH1_154	P40925	MDH1 Malate dehydrogenase, cytoplasmic	-13.3	-15	-19.9	-5.3	0	0	349	5	3
ID1_17	P41134	ID1 DNA-binding protein inhibitor ID-1	-35.1	-15	-24.1	-0.9	0	0	1243	5	4
BCL6_354	P41182	BCL6 B-cell lymphoma 6 protein	-4.9	-15	-10.1	-3.1	0	0	518	5	6
SEPHS1_31	P49903	SEPHS1 Selenide, water dikinase 1	-11.2	-15	-22.6	-0.6	0	0	1345	5	2
THOP1_246	P52888	THOP1 Thimet oligopeptidase	-10.5	-15	-26.6	-7.4	0	0	130	4	8
CSE1L_85	P55060	CSE1L Exportin-2	-10.2	-15	-36	4.4	0	-2.2	902	5	7
ADK_160	P55263	ADK Adenosine kinase	-15.4	-15	-25	-8.3	0	0	193	5	4
PRKDC_4061	P78527	PRKDC DNA-dependent protein kinase catalytic subunit PRKDC DNA-dependent protein kinase catalytic subun...	-22.2	-15	-33.7	0.8	0	0	1914	5	41
GRSF1_29	Q12849	GRSF1 G-rich sequence factor 1	-20	-15	-38	-11.6	0	0	0	1	3
MDC1_928	Q14676	MDC1 Mediator of DNA damage checkpoint protein 1	-17.5	-15	-41	6.5	0	-2.7	155	5	7
NONO_208	Q15233	NONO Non-POU domain-containing octamer-binding protein NONO Non-POU domain-containing octamer-binding pro...	-18	-15	-23.1	-5.2	0	0	291	5	2
SF3B3_1156	Q15393	SF3B3 Splicing factor 3B subunit 3	-17.3	-15	-16.5	-6.1	0	0	94	4	4
ZNF672_263	Q499Z4	ZNF672 Zinc finger protein 672	-6.7	-15	-14.2	-0.6	0	0	3743	2	3
RNF213_310	Q63HN8	RNF213 E3 ubiquitin-protein ligase RNF213	4	-15	-3.3	5.1	2	-2.3	144	4	14
SFXN4_159	Q6P4A7	SFXN4 Sideroflexin-4	-11.4	-15	-17.5	-5.9	0	0	49	4	2
BRAT1_720	Q6PJG6	BRAT1 BRCA1-associated ATM activator 1	-19.4	-15	-22.3	-4.7	0	0	74	5	11
ZC3H14_261	Q6PJT7	ZC3H14 Zinc finger CCCH domain-containing protein 14 ZC3H14 Zinc finger CCCH domain-containing protein ...	-9	-15	-22.6	-0.2	0	0	6007	4	4
DDX46_478	Q7L014	DDX46 Probable ATP-dependent RNA helicase DDX46	-20.5	-15	-15.2	5	0	-2.3	240	3	4
THOC6_314	Q86W42	THOC6 THO complex subunit 6 homolog	-10.9	-15	-23.8	6.3	0	-2.6	135	5	5
GPD1L_216	Q8N335	GPD1L Glycerol-3-phosphate dehydrogenase 1-like protein GPD1L Glycerol-3-phosphate dehydrogenase 1-like pr...	-14.4	-15	-27.3	-2.9	0	0	185	3	5
SRBD1_397	Q8N5C6	SRBD1 S1 RNA-binding domain-containing protein 1	-3.2	-15	-12.9	-9.6	0	0	145	3	8
TRMT10A_128	Q8TBZ6	TRMT10A tRNA methyltransferase 10 homolog A	-9.3	-15	-9.7	-3.5	0	0	104	2	3
CHD6_172	Q8TD26	CHD6 Chromodomain-helicase-DNA-binding protein 6	-7.2	-15	-9	-3.3	0	0	161	4	9
ATG4A_217	Q8WYN0	ATG4A Cysteine protease ATG4A	-2.4	-15	-6.1	6.7	0	-2.7	255	2	1
DCPS_37	Q96C86	DCPS m7GpppX diphosphatase	-13.4	-15	-31.1	0.2	0	0	3375	5	2
PRKD2_694	Q9BZL6	PRKD2 Serine/threonine-protein kinase D2	-14.4	-15	-19.6	-2.7	0	0	186	5	3
ACAD9_271	Q9H845	ACAD9 Acyl-CoA dehydrogenase family member 9, mitochondrial ACAD9 Acyl-CoA dehydrogenase family member 9, mito...	7.1	-15	-16.9	3.2	2.8	-1.7	20	2	3
RPS6KB2_66	Q9UBS0	RPS6KB2 Ribosomal protein S6 kinase beta-2	-16.9	-15	-12.2	-5.1	0	0	114	5	2
BAG5_213	Q9UL15	BAG5 BAG family molecular chaperone regulator 5	-12.5	-15	-20.8	2	0	-1	163	3	5
ATAD2B_100	Q9ULI0	ATAD2B ATPase family AAA domain-containing protein 2B ATAD2B ATPase family AAA domain-containing protein...	-8.4	-15	-13.9	-5	0	0	422	4	5
CORO1C_456	Q9ULV4	CORO1C Coronin-1C	-2.3	-15	-22.4	6.3	0	-2.7	109	5	6
TLN1_732	Q9Y490	TLN1 Talin-1	-10.4	-15	-29	0.5	0	0	2985	5	17
IVNS1ABP_381	Q9Y6Y0	IVNS1ABP Influenza virus NS1A-binding protein	-16.1	-15	-34.6	2.2	0	-1.1	460	2	6
SCRIB_496;498	A0A0G2JPP5	SCRIB Protein scribble homolog	-0.1	-15.1	-12.2	12.4	0	-3.6	214	4	5
PSMG1_157	O95456	PSMG1 Proteasome assembly chaperone 1	-12.8	-15.1	-12.8	-5.1	0	0	569	5	4
HNRNPA1_175	P09651	HNRNPA1 Heterogeneous nuclear ribonucleoprotein A1 HNRNPA1 Heterogeneous nuclear ribonucleoprotein A1...	-14	-15.1	-16	-4.2	0	0	359	5	2
MSH3_166	P20585	MSH3 DNA mismatch repair protein Msh3	-12	-15.1	-19.9	-6.5	0	0	463	5	4
FLNA_623;631	P21333	FLNA Filamin-A	-10.3	-15.1	-27.3	-1.3	0	0	442	2	14
ME2_274	P23368	ME2 NAD-dependent malic enzyme, mitochondrial	-14.4	-15.1	-27.7	-6.3	0	0	125	5	5
ECHS1_62	P30084	ECHS1 Enoyl-CoA hydratase, mitochondrial	-9.2	-15.1	-24.4	5.9	0	-2.6	313	5	3
GDI1_202	P31150	GDI1 Rab GDP dissociation inhibitor alpha	-22.4	-15.1	-32.3	1.4	0	-0.5	1406	5	3
KIF5B_421	P33176	KIF5B Kinesin-1 heavy chain	-11.9	-15.1	-18.4	-1	0	0	1398	2	5
POLG_647	P54098	POLG DNA polymerase subunit gamma-1	1.9	-15.1	-13.7	2.2	0.9	-1.1	717	3	4
ADAR_125	P55265	ADAR Double-stranded RNA-specific adenosine deaminase ADAR Double-stranded RNA-specific adenosine deamin...	-5.8	-15.1	-22	7.8	0	-3	303	3	13
ADAR_649	P55265	ADAR Double-stranded RNA-specific adenosine deaminase ADAR Double-stranded RNA-specific adenosine deamin...	-10.7	-15.1	-21.6	-1.1	0	0	160	5	13
BIRC3_232	Q13489	BIRC3 Baculoviral IAP repeat-containing protein 3	3.2	-15.1	-10.3	5.1	1.7	-2.4	487	3	5
SQSTM1_142;145;151;154	Q13501	SQSTM1 Sequestosome-1	-21.1	-15.1	-33.3	-9.6	0	0	13	5	5
FLNC_618;626	Q14315	FLNC Filamin-C	-10.3	-15.1	-27.3	-1.3	0	0	442	2	3
MAP7D1_361	Q3KQU3	MAP7D1 MAP7 domain-containing protein 1	-9.2	-15.1	-8.1	7.5	0	-2.9	77	4	4
NOM1_192	Q5C9Z4	NOM1 Nucleolar MIF4G domain-containing protein 1	-8.8	-15.1	-25	-6.3	0	0	130	3	4
CPTP_163	Q5TA50	CPTP Ceramide-1-phosphate transfer protein	-9.2	-15.1	-13.8	7.3	0	-2.9	399	3	1
NCR3LG1_380;382;383	Q68D85	NCR3LG1 Natural cytotoxicity triggering receptor 3 ligand 1 NCR3LG1 Natural cytotoxicity triggering receptor 3...	-6.4	-15.1	-7.8	10	0	-3.3	9	2	1
SUPT6H_336	Q7KZ85	SUPT6H Transcription elongation factor SPT6	-6.7	-15.1	-24.1	6.4	0	-2.7	100	5	9
KDM3B_1451	Q7LBC6	KDM3B Lysine-specific demethylase 3B	-7.2	-15.1	-15.5	-4.2	0	0	40	5	12
C14orf159_316	Q7Z3D6	C14orf159 UPF0317 protein C14orf159, mitochondrial C14orf159 UPF0317 protein C14orf159, mitochondrial...	-21.9	-15.1	-37.9	6.2	0	-2.6	0	1	2
TRAPPC5_139	Q8IUR0	TRAPPC5 Trafficking protein particle complex subunit 5 TRAPPC5 Trafficking protein particle complex subun...	-9.6	-15.1	-22.1	-0.5	0	0	2855	5	1
MCAT_208;215	Q8IVS2	MCAT Malonyl-CoA-acyl carrier protein transacylase, mitochondrial MCAT Malonyl-CoA-acyl carrier protein transacylase...	-20.3	-15.1	-29.4	-10.3	0	0	84	3	2
ZC3H8_234	Q8N5P1	ZC3H8 Zinc finger CCCH domain-containing protein 8 ZC3H8 Zinc finger CCCH domain-containing protein 8...	-20.4	-15.1	-23.3	-10.2	0	0	76	3	4
ZFP62_321	Q8NB50	ZFP62 Zinc finger protein 62 homolog	-16	-15.1	-5.5	-3	0	0	355	4	3
WDR48_342;350	Q8TAF3	WDR48 WD repeat-containing protein 48	-13.2	-15.1	-29.7	-1	0	0	1526	4	3
GTF2H4_16	Q92759	GTF2H4 General transcription factor IIH subunit 4	-7.6	-15.1	-4.5	-3.4	0	0	22	2	2
GLMN_375	Q92990	GLMN Glomulin	4.8	-15.1	-5.9	10.9	2.3	-3.4	154	2	2
HOOK2_121;125	Q96ED9	HOOK2 Protein Hook homolog 2	-21.3	-15.1	-10.1	5.7	0	-2.5	65	2	3
FBXL18_190;191	Q96ME1	FBXL18 F-box/LRR-repeat protein 18	-25.7	-15.1	-29.4	-1.8	0	0	0	1	8
FBXL18_382;383	Q96ME1	FBXL18 F-box/LRR-repeat protein 18	-31.9	-15.1	-41	-20.2	0	0	69	4	8
ACAT2_65	Q9BWD1	ACAT2 Acetyl-CoA acetyltransferase, cytosolic	-13.8	-15.1	-25.2	2.5	0	-1.3	741	5	3
RPAP1_185	Q9BWH6	RPAP1 RNA polymerase II-associated protein 1	-8	-15.1	-30	5.2	0	-2.4	212	5	4
CRNKL1_640	Q9BZJ0	CRNKL1 Crooked neck-like protein 1	-23.3	-15.1	-42	-19.7	0	0	80	4	2
GORASP2_173	Q9H8Y8	GORASP2 Golgi reassembly-stacking protein 2	-13	-15.1	-16.9	-15	0	0	21	3	2
MAT2B_231	Q9NZL9	MAT2B Methionine adenosyltransferase 2 subunit beta MAT2B Methionine adenosyltransferase 2 subunit bet...	-15.4	-15.1	-26.4	-0.7	0	0	1856	2	4
PRSS50_5	Q9UI38	PRSS50 Probable threonine protease PRSS50	-4.1	-15.1	-1.8	3.9	0	-2	320	2	1
GPATCH8_639	Q9UKJ3	GPATCH8 G patch domain-containing protein 8	-8.8	-15.1	-9.5	-5.8	0	0	259	4	7
PUS1_202	Q9Y606	PUS1 tRNA pseudouridine synthase A, mitochondrial	-19.6	-15.1	-23.1	14.5	0	-3.9	0	1	4
protein_-16;-20	F8W810	protein	-34.6	-15.2	-49.7	-0.8	0	0	0	1	3
BUB1_689;698	O43683	BUB1 Mitotic checkpoint serine/threonine-protein kinase BUB1 BUB1 Mitotic checkpoint serine/threonine-protein k...	-41	-15.2	-45.4	12.1	0	-3.6	0	1	8
BRD1_199	O95696	BRD1 Bromodomain-containing protein 1	-18.2	-15.2	-15.1	-3.3	0	0	352	4	4
TOP1_504;505	P11387	TOP1 DNA topoisomerase 1	-15.2	-15.2	-32.4	8.6	0	-3.1	233	5	6
PCNA_135	P12004	PCNA Proliferating cell nuclear antigen	-15.9	-15.2	-30.2	-1.6	0	0	859	5	4
EZR_117	P15311	EZR Ezrin	-21.5	-15.2	-35.4	4.8	0	-2.2	462	5	1
CAD_736	P27708	CAD CAD protein	-13.4	-15.2	-28.9	-8.5	0	0	54	5	22
SLC6A6_9	P31641	SLC6A6 Sodium- and chloride-dependent taurine transporter SLC6A6 Sodium- and chloride-dependent taurine tran...	6.6	-15.2	-22.1	-2.4	2.7	0	5	2	1
HMGCL_141	P35914	HMGCL Hydroxymethylglutaryl-CoA lyase, mitochondrial HMGCL Hydroxymethylglutaryl-CoA lyase, mitochondri...	0.1	-15.2	-4.6	3.6	0	-1.9	512	4	3
PI4KA_1761	P42356	PI4KA Phosphatidylinositol 4-kinase alpha	-9.6	-15.2	-16.1	-0.2	0	0	1627	3	11
EPS15_782	P42566	EPS15 Epidermal growth factor receptor substrate 15 EPS15 Epidermal growth factor receptor substrate 1...	-14.1	-15.2	-20.2	-1.4	0	0	821	5	5
GCLC_295	P48506	GCLC Glutamate--cysteine ligase catalytic subunit	-8.7	-15.2	-1.8	6.8	0	-2.8	250	2	4
ALDH9A1_376;381	P49189	ALDH9A1 4-trimethylaminobutyraldehyde dehydrogenase ALDH9A1 4-trimethylaminobutyraldehyde dehydrogenas...	-1	-15.2	-5	2.9	0	-1.5	15	2	3
ADCY7_1068	P51828	ADCY7 Adenylate cyclase type 7	-11.5	-15.2	-20.3	-2.4	0	0	0	1	1
GOLGA3_455	Q08378	GOLGA3 Golgin subfamily A member 3	-10.7	-15.2	-17.2	2.6	0	-1.4	204	4	5
IRF4_255	Q15306	IRF4 Interferon regulatory factor 4	-15.4	-15.2	-15.6	-9.3	0	0	58	5	8
SGO2_798	Q562F6	SGO2 Shugoshin 2	-26.1	-15.2	-14.6	2.7	0	-1.4	396	4	10
CEP170_776	Q5SW79	CEP170 Centrosomal protein of 170 kDa	0.8	-15.2	-19.7	-15.8	0	0	2113	3	3
SLX4IP_108	Q5VYV7	SLX4IP Protein SLX4IP	-3	-15.2	-18.9	-2.3	0	0	334	5	3
ALKBH2_165;192	Q6NS38	ALKBH2 DNA oxidative demethylase ALKBH2	-10.9	-15.2	-18.9	-6.1	0	0	312	3	1
USP34_2931	Q70CQ2	USP34 Ubiquitin carboxyl-terminal hydrolase 34	-19.7	-15.2	-18.1	-5.7	0	0	84	5	15
INTS1_358	Q8N201	INTS1 Integrator complex subunit 1	-0.4	-15.2	-13.1	-10.8	0	0	368	2	9
TNRC6A_822	Q8NDV7	TNRC6A Trinucleotide repeat-containing gene 6A protein TNRC6A Trinucleotide repeat-containing gene 6A pro...	4.8	-15.2	11.3	27.7	2.3	-1.3	84	2	3
ATRIP_263	Q8WXE1	ATRIP ATR-interacting protein	8	-15.2	-3.1	12.6	3	-3.7	92	2	6
KAT6B_266;269	Q8WYB5	KAT6B Histone acetyltransferase KAT6B	-2.8	-15.2	-15.3	-0.4	0	0	2758	2	6
DPF1_305;308	Q92782	DPF1 Zinc finger protein neuro-d4	-2.8	-15.2	-15.3	-0.4	0	0	2758	2	5
DPF2_324;327	Q92785	DPF2 Zinc finger protein ubi-d4	-2.8	-15.2	-15.3	-0.4	0	0	2758	2	4
KAT6A_259;262	Q92794	KAT6A Histone acetyltransferase KAT6A	-2.8	-15.2	-15.3	-0.4	0	0	2758	2	7
DCAF5_829	Q96JK2	DCAF5 DDB1- and CUL4-associated factor 5	-12.9	-15.2	-9.4	-14.2	0	0	63	4	4
ALG8_218	Q9BVK2	ALG8 Probable dolichyl pyrophosphate Glc1Man9GlcNAc2 alpha-1,3-glucosyltransferase ALG8 Probable dolichyl pyrophosphate Glc1Man9GlcNA...	-15.8	-15.2	-62.8	-36	0	0	202	2	1
RBCK1_323;332	Q9BYM8	RBCK1 RanBP-type and C3HC4-type zinc finger-containing protein 1 RBCK1 RanBP-type and C3HC4-type zinc finger-contai...	3.4	-15.2	-10.8	5.1	1.8	-2.4	192	2	4
NUF2_285;289	Q9BZD4	NUF2 Kinetochore protein Nuf2	-28.2	-15.2	-52.5	-5.4	0	0	187	3	3
NOL6_777	Q9H6R4	NOL6 Nucleolar protein 6	-16.9	-15.2	-34.4	2.1	0	-1.1	343	3	5
CENPJ_651	Q9HC77	CENPJ Centromere protein J	10.3	-15.2	7.1	17.9	3.4	-1.3	38	2	4
MRPS30_204	Q9NP92	MRPS30 28S ribosomal protein S30, mitochondrial	-21.5	-15.2	-17	-4	0	0	10	3	2
LEF1_321	Q9UJU2	LEF1 Lymphoid enhancer-binding factor 1	-5.6	-15.2	-15	5.2	0	-2.4	461	5	1
NOB1_224	Q9ULX3	NOB1 RNA-binding protein NOB1	-13.3	-15.2	-42.2	5.5	0	-2.5	260	5	3
RABGAP1_433	Q9Y3P9	RABGAP1 Rab GTPase-activating protein 1	-9.5	-15.2	-13.2	-4	0	0	305	4	8
LAS1L_690	Q9Y4W2	LAS1L Ribosomal biogenesis protein LAS1L	-6.4	-15.2	-12.6	-1.7	0	0	434	4	10
ATP5J2-PTCD1_744	G3V325	ATP5J2-PTCD1 Protein ATP5J2-PTCD1	-10.7	-15.3	-26.1	-2.5	0	0	216	4	1
DFFA_21	O00273	DFFA DNA fragmentation factor subunit alpha	0.5	-15.3	2.8	4.6	0	-0.8	115	2	6
TRANK1_924	O15050	TRANK1 TPR and ankyrin repeat-containing protein 1 TRANK1 TPR and ankyrin repeat-containing protein 1...	-8.7	-15.3	-18.4	3.7	0	-1.9	370	5	24
TNRC18_607	O15417	TNRC18 Trinucleotide repeat-containing gene 18 protein TNRC18 Trinucleotide repeat-containing gene 18 pro...	-10.2	-15.3	-16.3	-2.8	0	0	525	4	3
KIF21B_298	O75037	KIF21B Kinesin-like protein KIF21B	-2.1	-15.3	-15.6	7.8	0	-3	28	4	5
UBE3A_44;49;54;57	Q05086	UBE3A Ubiquitin-protein ligase E3A	-6.8	-15.3	-29.5	4.5	0	-2.2	730	5	5
POLE_2158	Q07864	POLE DNA polymerase epsilon catalytic subunit A	-14.4	-15.3	-18.4	7.1	0	-2.8	0	1	8
NUP160_65	Q12769	NUP160 Nuclear pore complex protein Nup160	-26.5	-15.3	-26.5	-9.5	0	0	131	3	12
AKAP13_536	Q12802	AKAP13 A-kinase anchor protein 13	-22.7	-15.3	-41.7	26	0	-4.7	0	1	19
EIF2B1_218	Q14232	EIF2B1 Translation initiation factor eIF-2B subunit alpha EIF2B1 Translation initiation factor eIF-2B subuni...	4.5	-15.3	-20.2	-2.9	2.2	0	97	2	2
PUM1_1179	Q14671	PUM1 Pumilio homolog 1	-6.4	-15.3	-15.6	-3.1	0	0	501	5	6
CBX2_340	Q14781	CBX2 Chromobox protein homolog 2	-17.7	-15.3	-17.5	10.3	0	-3.4	345	3	3
TAF7_72	Q15545	TAF7 Transcription initiation factor TFIID subunit 7 TAF7 Transcription initiation factor TFIID subunit...	4.8	-15.3	-10.1	10.4	2.3	-3.4	43	5	1
FBXO38_803	Q6PIJ6	FBXO38 F-box only protein 38	-2	-15.3	-6.4	0.3	0	0	2083	2	5
ZNF600_173	Q6ZNG1	ZNF600 Zinc finger protein 600	2	-15.3	-8.5	15.9	1	-4	67	3	5
LRRC8D_521;523	Q7L1W4	LRRC8D Volume-regulated anion channel subunit LRRC8D LRRC8D Volume-regulated anion channel subunit LRRC...	-1.1	-15.3	-10.2	2.9	0	-1.5	655	2	3
SPATS2_61	Q86XZ4	SPATS2 Spermatogenesis-associated serine-rich protein 2 SPATS2 Spermatogenesis-associated serine-rich prot...	-9.5	-15.3	-21.1	1.1	0	-0.1	1380	5	4
SRBD1_571	Q8N5C6	SRBD1 S1 RNA-binding domain-containing protein 1	-18.1	-15.3	-12.3	-12.9	0	0	82	6	8
STAC3_103;106	Q96MF2	STAC3 SH3 and cysteine-rich domain-containing protein 3 STAC3 SH3 and cysteine-rich domain-containing prot...	-13.2	-15.3	-19.3	-4.8	0	0	479	4	2
QRSL1_203	Q9H0R6	QRSL1 Glutamyl-tRNA(Gln) amidotransferase subunit A, mitochondrial QRSL1 Glutamyl-tRNA(Gln) amidotransferase subunit ...	-25.6	-15.3	-22.3	-9.1	0	0	182	4	2
HEATR1_1143	Q9H583	HEATR1 HEAT repeat-containing protein 1	-19.7	-15.3	-22.1	-4.3	0	0	96	2	7
ASUN_17;24	Q9NVM9	ASUN Protein asunder homolog	-12.4	-15.3	-17.9	-3.4	0	0	252	4	6
FAM120A_1088;1103	Q9NZB2	FAM120A Constitutive coactivator of PPAR-gamma-like protein 1 FAM120A Constitutive coactivator of PPAR-gamma-lik...	-9.1	-15.3	-12.4	-8.5	0	0	103	5	9
KCTD3_704	Q9Y597	KCTD3 BTB/POZ domain-containing protein KCTD3	-12.2	-15.3	-20.8	-20.8	0	0	0	1	3
NLRP7_852	A0A0G2JNK3	NLRP7 NACHT, LRR and PYD domains-containing protein 7 NLRP7 NACHT, LRR and PYD domains-containing protei...	-24	-15.4	-29.2	-16.7	0	0	88	4	10
INO80B-WBP1_330;334	J3KQ70	INO80B-WBP1 Protein INO80B-WBP1	-11.3	-15.4	-16.9	-3.6	0	0	28	3	2
UGDH_64	O60701	UGDH UDP-glucose 6-dehydrogenase	-0.6	-15.4	-16.4	-7.3	0	0	604	2	2
HMMR_242	O75330	HMMR Hyaluronan mediated motility receptor	-14.3	-15.4	-39.1	9.3	0	-3.2	62	5	4
RECQL5_61	O94762	RECQL5 ATP-dependent DNA helicase Q5	-8.9	-15.4	-36.4	0.8	0	0	1548	3	15
GLUD1_376	P00367	GLUD1 Glutamate dehydrogenase 1, mitochondrial	-17.5	-15.4	-38.4	38.4	0	-5.3	0	1	3
IRF2_83	P14316	IRF2 Interferon regulatory factor 2	-6.9	-15.4	-20.7	4.4	0	-2.1	193	5	1
ECHS1_213;225	P30084	ECHS1 Enoyl-CoA hydratase, mitochondrial	-12.4	-15.4	-27.7	1.5	0	-0.6	782	5	3
MTOR_713	P42345	MTOR Serine/threonine-protein kinase mTOR	-6.5	-15.4	-21.2	2.3	0	-1.2	588	3	3
BRCA2_1975	P51587	BRCA2 Breast cancer type 2 susceptibility protein	-5.7	-15.4	-8.7	4.4	0	-2.1	100	2	7
POLR2G_106	P62487	POLR2G DNA-directed RNA polymerase II subunit RPB7 POLR2G DNA-directed RNA polymerase II subunit RPB7...	-5.1	-15.4	-15.2	-4.1	0	0	295	5	2
NCBP1_44	Q09161	NCBP1 Nuclear cap-binding protein subunit 1	-10.3	-15.4	-27.5	0.6	0	0	2368	5	8
SCRN1_324	Q12765	SCRN1 Secernin-1	-3.8	-15.4	-14.6	3.5	0	-1.8	422	4	4
PSMD2_230;236	Q13200	PSMD2 26S proteasome non-ATPase regulatory subunit 2 PSMD2 26S proteasome non-ATPase regulatory subunit...	-6.6	-15.4	-16.5	-5.9	0	0	245	5	5
UBE4A_79	Q14139	UBE4A Ubiquitin conjugation factor E4 A	-11.3	-15.4	-22.1	7.3	0	-2.9	158	5	4
ZNF385B_210	Q569K4	ZNF385B Zinc finger protein 385B	-4.4	-15.4	-27.2	-2.7	0	0	404	5	1
ZNF770_15	Q6IQ21	ZNF770 Zinc finger protein 770	-1.5	-15.4	-21.1	-10.7	0	0	568	3	1
FRA10AC1_144	Q70Z53	FRA10AC1 Protein FRA10AC1	-3.9	-15.4	-16.4	-3.7	0	0	139	2	1
TBC1D1_701	Q86TI0	TBC1D1 TBC1 domain family member 1	-35.3	-15.4	-56.3	-12.1	0	0	59	3	14
PLPP6_55	Q8IY26	PLPP6 Phospholipid phosphatase 6	-4.4	-15.4	-9.7	6.2	0	-2.6	89	5	1
NIN_1692	Q8N4C6	NIN Ninein	-3.6	-15.4	-15.9	2.7	0	-1.4	114	3	5
DOT1L_696	Q8TEK3	DOT1L Histone-lysine N-methyltransferase, H3 lysine-79 specific DOT1L Histone-lysine N-methyltransferase, H3 lysin...	-3.7	-15.4	-8.5	10.8	0	-3.4	71	3	4
TRAPPC12_160	Q8WVT3	TRAPPC12 Trafficking protein particle complex subunit 12 TRAPPC12 Trafficking protein particle complex subu...	-12.1	-15.4	-30.1	5.6	0	-2.5	336	5	2
AHCTF1_47;50	Q8WYP5	AHCTF1 Protein ELYS	-20.3	-15.4	-21.2	-26	0	0	0	2	9
PSMG2_103	Q969U7	PSMG2 Proteasome assembly chaperone 2	-6.7	-15.4	-18.2	-6.3	0	0	37	4	2
TUBGCP3_497	Q96CW5	TUBGCP3 Gamma-tubulin complex component 3	-8.1	-15.4	-23.3	3.3	0	-1.7	412	3	6
VPS35_253	Q96QK1	VPS35 Vacuolar protein sorting-associated protein 35 VPS35 Vacuolar protein sorting-associated protein ...	-7.5	-15.4	-16.8	-1.7	0	0	41	3	5
SUV39H2_86	Q9H5I1	SUV39H2 Histone-lysine N-methyltransferase SUV39H2 SUV39H2 Histone-lysine N-methyltransferase SUV39H2...	-4.7	-15.4	-53.8	-27.4	0	0	456	2	3
POLM_369;370	Q9NP87	POLM DNA-directed DNA/RNA polymerase mu	1.7	-15.4	-28.3	-6.2	0.8	0	216	3	2
BIRC6_613	Q9NR09	BIRC6 Baculoviral IAP repeat-containing protein 6	-11.1	-15.4	-26.2	6.4	0	-2.7	140	3	20
C9orf78_145	Q9NZ63	C9orf78 Uncharacterized protein C9orf78	-10.4	-15.4	-17.4	7.9	0	-3	132	5	1
ZNHIT2_188	Q9UHR6	ZNHIT2 Zinc finger HIT domain-containing protein 2 ZNHIT2 Zinc finger HIT domain-containing protein 2...	-6.3	-15.4	-18.8	0	0	0	23289	5	2
TBL2_247	Q9Y4P3	TBL2 Transducin beta-like protein 2	-6	-15.4	-24.6	6.5	0	-2.7	164	2	9
COPG1_706	Q9Y678	COPG1 Coatomer subunit gamma-1	-19.6	-15.4	-20.5	-10.5	0	0	98	5	8
protein_83	F8VZ95	protein	-7	-15.5	-19.1	-13	0	0	171	5	1
PMM2_136	O15305	PMM2 Phosphomannomutase 2	-5.3	-15.5	-12.7	-9.6	0	0	164	2	1
CHST1_161;166;181	O43916	CHST1 Carbohydrate sulfotransferase 1	-12.5	-15.5	-8.9	5.4	0	-2.4	305	2	1
SURF6_19	O75683	SURF6 Surfeit locus protein 6	-13.4	-15.5	-17	-0.2	0	0	7042	5	2
PGAM1_55	P18669	PGAM1 Phosphoglycerate mutase 1	-16.9	-15.5	-27.4	3.3	0	-1.7	817	5	2
TCEA1_263	P23193	TCEA1 Transcription elongation factor A protein 1	-21.2	-15.5	-20	-3.5	0	0	105	3	3
CDK5_117	Q00535	CDK5 Cyclin-dependent-like kinase 5	-18.3	-15.5	-12	-5.6	0	0	466	2	4
THOC5_608	Q13769	THOC5 THO complex subunit 5 homolog	-1.2	-15.5	-24.6	2.4	0	-1.3	141	2	5
CMC1_31	Q7Z7K0	CMC1 COX assembly mitochondrial protein homolog	-33.3	-15.5	-26.3	-3	0	0	223	2	1
THOC6_324	Q86W42	THOC6 THO complex subunit 6 homolog	-1.3	-15.5	-8.7	-2.5	0	0	384	3	5
DIS3L2_216	Q8IYB7	DIS3L2 DIS3-like exonuclease 2	-5.1	-15.5	-22	9.8	0	-3.3	167	4	5
GNPDA2_48	Q8TDQ7	GNPDA2 Glucosamine-6-phosphate isomerase 2	-19.3	-15.5	-28.6	-16.4	0	0	37	6	1
FAM216A_54	Q8WUB2	FAM216A Protein FAM216A	0.9	-15.5	-11	2.8	0	-1.5	42	3	3
KAT6B_771	Q8WYB5	KAT6B Histone acetyltransferase KAT6B	-4.8	-15.5	-20.2	-12.4	0	0	360	2	6
DPF1_128	Q92782	DPF1 Zinc finger protein neuro-d4	-13.6	-15.5	-21.1	-1.1	0	0	284	3	5
KAT6A_560	Q92794	KAT6A Histone acetyltransferase KAT6A	-4.8	-15.5	-20.2	-12.4	0	0	360	2	7
USP7_721	Q93009	USP7 Ubiquitin carboxyl-terminal hydrolase 7	2.8	-15.5	-0.1	22.1	1.5	-4.5	0	1	9
RFK_8	Q969G6	RFK Riboflavin kinase	-14.4	-15.5	-18.5	-15.2	0	0	9	3	1
INPP4A_462;464	Q96PE3	INPP4A Type I inositol 3,4-bisphosphate 4-phosphatase INPP4A Type I inositol 3,4-bisphosphate 4-phosphat...	-10.8	-15.5	-18	4.1	0	-2	125	3	4
ARHGAP9_210	Q9BRR9	ARHGAP9 Rho GTPase-activating protein 9	-7.2	-15.5	-13.1	-1.9	0	0	573	5	2
SRRT_479	Q9BXP5	SRRT Serrate RNA effector molecule homolog	-10.2	-15.5	-22	11.6	0	-3.5	132	3	8
NLE1_280	Q9NVX2	NLE1 Notchless protein homolog 1	-8.1	-15.5	-3.2	-1.6	0	0	315	4	2
APPL1_549;551	Q9UKG1	APPL1 DCC-interacting protein 13-alpha	-23.2	-15.5	-44.4	4.7	0	-2.2	149	3	3
AGTPBP1_179	Q9UPW5	AGTPBP1 Cytosolic carboxypeptidase 1	-17.8	-15.5	-39.9	-6.9	0	0	99	3	6
HNRNPUL2-BSCL2_57	H3BQZ7	HNRNPUL2-BSCL2 Protein HNRNPUL2-BSCL2	-9.6	-15.6	-27.5	3.1	0	-1.6	411	5	9
CBX4_185	O00257	CBX4 E3 SUMO-protein ligase CBX4	-16	-15.6	-23	1.6	0	-0.7	618	5	2
FMNL1_939	O95466	FMNL1 Formin-like protein 1	-13.7	-15.6	-22.9	-0.1	0	0	39315	5	2
ASMTL_274	O95671	ASMTL N-acetylserotonin O-methyltransferase-like protein ASMTL N-acetylserotonin O-methyltransferase-like p...	-6.5	-15.6	-20	1	0	0	1843	4	5
MRPL3_127	P09001	MRPL3 39S ribosomal protein L3, mitochondrial	-8.2	-15.6	15.9	-14	0	4	113	2	3
FDX1_152;155	P10109	FDX1 Adrenodoxin, mitochondrial	-4.1	-15.6	-20.6	-7.8	0	0	1	3	1
ATP1A3_418	P13637	ATP1A3 Sodium/potassium-transporting ATPase subunit alpha-3 ATP1A3 Sodium/potassium-transporting ATPase subuni...	8.3	-15.6	-10.7	16.9	3.1	-4.1	132	2	8
ERP29_157	P30040	ERP29 Endoplasmic reticulum resident protein 29	-5.4	-15.6	-12.5	4.2	0	-2.1	240	2	1
POLD2_83	P49005	POLD2 DNA polymerase delta subunit 2	-10.7	-15.6	-18.9	3.1	0	-1.6	311	5	5
WDR4_105	P57081	WDR4 tRNA (guanine-N(7)-)-methyltransferase non-catalytic subunit WDR4 WDR4 tRNA (guanine-N(7)-)-methyltransferase non-ca...	-8.9	-15.6	-27.4	3	0	-1.6	167	3	5
GNAS_359;365	P63092	GNAS Guanine nucleotide-binding protein G(s) subunit alpha isoforms short GNAS Guanine nucleotide-binding protein G(s) subun...	-32.3	-15.6	-1.2	11	0	-3.5	21	3	1
CSNK2B_140	P67870	CSNK2B Casein kinase II subunit beta	-13.8	-15.6	-11.8	-0.7	0	0	395	2	2
TNK2_434	Q07912	TNK2 Activated CDC42 kinase 1	-17.6	-15.6	-30	-4.7	0	0	67	3	3
TP53BP1_1926	Q12888	TP53BP1 Tumor suppressor p53-binding protein 1	-8.4	-15.6	-35.5	-0.1	0	0	19057	4	14
PDCL_81	Q13371	PDCL Phosducin-like protein	-5.6	-15.6	-10	-0.7	0	0	1881	4	3
SNTB2_374	Q13425	SNTB2 Beta-2-syntrophin	-8.7	-15.6	-19.3	1.6	0	-0.6	742	4	2
KPNB1_689	Q14974	KPNB1 Importin subunit beta-1	-3.4	-15.6	-12.3	-2.4	0	0	48	2	5
GAPVD1_1253	Q14C86	GAPVD1 GTPase-activating protein and VPS9 domain-containing protein 1 GAPVD1 GTPase-activating protein and VPS9 domain-c...	-16.8	-15.6	-13	-4.7	0	0	61	2	8
R3HDM1_858	Q15032	R3HDM1 R3H domain-containing protein 1	-5.9	-15.6	-4.4	-0.3	0	0	1042	2	4
MAPKAPK3_203	Q16644	MAPKAPK3 MAP kinase-activated protein kinase 3	-13.4	-15.6	-23	1.9	0	-0.9	407	5	3
DOCK11_1878;1883	Q5JSL3	DOCK11 Dedicator of cytokinesis protein 11	-4.8	-15.6	-9.7	0.4	0	0	1874	4	6
ZNF318_242	Q5VUA4	ZNF318 Zinc finger protein 318	-5.6	-15.6	-19.5	-4.3	0	0	0	1	12
THOC7_90	Q6I9Y2	THOC7 THO complex subunit 7 homolog	-11.2	-15.6	-16.3	7.2	0	-2.8	234	5	2
CTR9_533	Q6PD62	CTR9 RNA polymerase-associated protein CTR9 homolog CTR9 RNA polymerase-associated protein CTR9 homolo...	-9.3	-15.6	-20.7	-7	0	0	253	4	7
USP30_129;142	Q70CQ3	USP30 Ubiquitin carboxyl-terminal hydrolase 30	-17	-15.6	-37.3	0.6	0	0	667	4	1
RNF169_132	Q8NCN4	RNF169 E3 ubiquitin-protein ligase RNF169	-14	-15.6	-29.1	-4.9	0	0	102	5	6
SYNE1_6415	Q8NF91	SYNE1 Nesprin-1	-6.1	-15.6	-37.2	14.9	0	-3.9	143	5	6
AGAP3_263	Q96P47	AGAP3 Arf-GAP with GTPase, ANK repeat and PH domain-containing protein 3 AGAP3 Arf-GAP with GTPase, ANK repeat and PH domai...	4.4	-15.6	-1.8	-6.1	2.1	0	143	2	1
DNAJC2_140	Q99543	DNAJC2 DnaJ homolog subfamily C member 2	-29.1	-15.6	-39.5	-7.7	0	0	209	5	5
MCMBP_108	Q9BTE3	MCMBP Mini-chromosome maintenance complex-binding protein MCMBP Mini-chromosome maintenance complex-binding ...	-12.2	-15.6	-35.4	2.2	0	-1.2	973	5	7
TRIT1_298	Q9H3H1	TRIT1 tRNA dimethylallyltransferase, mitochondrial TRIT1 tRNA dimethylallyltransferase, mitochondrial...	-7.4	-15.6	-18.4	-5.4	0	0	66	2	1
BIRC6_3673	Q9NR09	BIRC6 Baculoviral IAP repeat-containing protein 6	5.7	-15.6	-12.5	2.9	2.5	-1.6	205	3	20
DDX21_378	Q9NR30	DDX21 Nucleolar RNA helicase 2	-10.9	-15.6	-27.3	-9.5	0	0	174	5	7
SEPT11_150	Q9NVA2	SEPT11 Septin-11	-12.4	-15.6	-19.7	3	0	-1.6	0	1	3
SEPT11_41;46	Q9NVA2	SEPT11 Septin-11	-12.5	-15.6	-18.3	-9.9	0	0	151	5	3
CXXC1_580	Q9P0U4	CXXC1 CXXC-type zinc finger protein 1	-20.8	-15.6	-33.8	4.2	0	-2.1	0	1	3
LARS_326	Q9P2J5	LARS Leucine--tRNA ligase, cytoplasmic	-30.7	-15.6	-37.6	28.6	0	-4.8	0	1	10
PRPF4_441	O43172	PRPF4 U4/U6 small nuclear ribonucleoprotein Prp4	-13.4	-15.7	-22.2	-12	0	0	58	5	6
DNPH1_26	O43598	DNPH1 2'-deoxynucleoside 5'-phosphate N-hydrolase 1 DNPH1 2'-deoxynucleoside 5'-phosphate N-hydrolase ...	-15.2	-15.7	-19.8	-11.7	0	0	241	5	2
MED14_729	O60244	MED14 Mediator of RNA polymerase II transcription subunit 14 MED14 Mediator of RNA polymerase II transcription ...	-17.4	-15.7	-28.9	-4.8	0	0	81	4	5
PDIA4_206;209	P13667	PDIA4 Protein disulfide-isomerase A4	-12.2	-15.7	-31.2	-9.2	0	0	49	3	3
LONP1_909	P36776	LONP1 Lon protease homolog, mitochondrial	-0.4	-15.7	-17.7	9.9	0	-3.3	44	2	4
PITPNB_94	P48739	PITPNB Phosphatidylinositol transfer protein beta isoform PITPNB Phosphatidylinositol transfer protein beta ...	-5.5	-15.7	-10.7	-0.8	0	0	1499	4	3
METAP1_292	P53582	METAP1 Methionine aminopeptidase 1	-20.9	-15.7	-15.7	-1.1	0	0	2677	2	5
CDC16_245	Q13042	CDC16 Cell division cycle protein 16 homolog	-6.6	-15.7	-10.8	-7.6	0	0	123	2	4
ARID5B_393	Q14865	ARID5B AT-rich interactive domain-containing protein 5B ARID5B AT-rich interactive domain-containing prote...	6.9	-15.7	13.5	16.6	2.8	-0.3	10	2	4
HERC1_4811	Q15751	HERC1 Probable E3 ubiquitin-protein ligase HERC1	-8.2	-15.7	-10.3	-2.7	0	0	1417	5	10
HAGH_219	Q16775	HAGH Hydroxyacylglutathione hydrolase, mitochondrial HAGH Hydroxyacylglutathione hydrolase, mitochondri...	-19.3	-15.7	-21.6	-0.5	0	0	1266	3	1
TYSND1_370	Q2T9J0	TYSND1 Peroxisomal leader peptide-processing protease TYSND1 Peroxisomal leader peptide-processing prote...	-13.8	-15.7	-13.5	-6.7	0	0	162	2	6
C5orf22_407	Q49AR2	C5orf22 UPF0489 protein C5orf22	-12.4	-15.7	-13.2	18.1	0	-4.2	68	2	2
RBM26_25	Q5T8P6	RBM26 RNA-binding protein 26	-1.9	-15.7	-9.6	16.1	0	-4	76	4	3
MEDAG_271	Q5VYS4	MEDAG Mesenteric estrogen-dependent adipogenesis protein MEDAG Mesenteric estrogen-dependent adipogenesis p...	13.6	-15.7	-27.4	0.7	3.8	0	40	2	1
ICE2_963	Q659A1	ICE2 Little elongation complex subunit 2	-8.4	-15.7	-5.4	8.9	0	-3.1	51	5	1
ZFAND6_165;170	Q6FIF0	ZFAND6 AN1-type zinc finger protein 6	-9.3	-15.7	-1.1	-0.4	0	0	255	2	3
CWC27_164	Q6UX04	CWC27 Peptidyl-prolyl cis-trans isomerase CWC27 homolog CWC27 Peptidyl-prolyl cis-trans isomerase CWC27 ho...	-6.6	-15.7	-18.2	5.9	0	-2.6	40	3	1
WDFY4_1260	Q6ZS81	WDFY4 WD repeat- and FYVE domain-containing protein 4 WDFY4 WD repeat- and FYVE domain-containing protei...	-28.8	-15.7	-35.8	-10.3	0	0	125	5	16
STXBP4_544	Q6ZWJ1	STXBP4 Syntaxin-binding protein 4	-0.9	-15.7	-7.8	1.3	0	-0.4	477	2	2
LARP4_130	Q71RC2	LARP4 La-related protein 4	-7.4	-15.7	2.8	2.8	0	0	407	2	5
ARID1B_1141	Q8NFD5	ARID1B AT-rich interactive domain-containing protein 1B ARID1B AT-rich interactive domain-containing prote...	-15.4	-15.7	-23.5	-14.1	0	0	0	1	6
SETD6_24;29	Q8TBK2	SETD6 N-lysine methyltransferase SETD6	-14.6	-15.7	-17.5	-9.3	0	0	56	2	1
CELF1_137	Q92879	CELF1 CUGBP Elav-like family member 1	-15.9	-15.7	-25.4	6.8	0	-2.8	23	3	4
DUS3L_377	Q96G46	DUS3L tRNA-dihydrouridine(47) synthase [NAD(P)(+)]-like [REVIEWED] ENSG00000141994;Q96G46;Q96HM5;Q9BSU4;Q9H877;Q9NPR1 DUS3L tRNA-dihydrouridine(47) synthase [NAD(P)(+)]...	-16.5	-15.7	-17.8	-15	0	0	150	4	7
C17orf59_176	Q96GS4	C17orf59 Uncharacterized protein C17orf59	-11.1	-15.7	-4	18.9	0	-4.2	29	3	1
SNX27_421;432;434	Q96L92	SNX27 Sorting nexin-27	-4.3	-15.7	-26.4	-18.3	0	0	71	4	4
ZNF512_430	Q96ME7	ZNF512 Zinc finger protein 512	-15	-15.7	-22.4	-3.8	0	0	248	5	5
ELAC2_245	Q9BQ52	ELAC2 Zinc phosphodiesterase ELAC protein 2	-54.9	-15.7	-30.6	0.9	0	0	0	1	8
NIFK_237	Q9BYG3	NIFK MKI67 FHA domain-interacting nucleolar phosphoprotein NIFK MKI67 FHA domain-interacting nucleolar phosph...	-10.8	-15.7	-21.4	6.3	0	-2.7	281	5	2
MED20_120	Q9H944	MED20 Mediator of RNA polymerase II transcription subunit 20 MED20 Mediator of RNA polymerase II transcription ...	3.2	-15.7	-10.2	-3.1	1.7	0	177	5	1
NMRAL1_154	Q9HBL8	NMRAL1 NmrA-like family domain-containing protein 1 NMRAL1 NmrA-like family domain-containing protein ...	-9.4	-15.7	-24.6	-10.5	0	0	60	5	2
CHD8_1116	Q9HCK8	CHD8 Chromodomain-helicase-DNA-binding protein 8	-13	-15.7	-9.1	-5.1	0	0	245	2	12
NOP58_139	Q9Y2X3	NOP58 Nucleolar protein 58	-25.3	-15.7	-39.5	-19	0	0	162	6	4
KDM3A_568	Q9Y4C1	KDM3A Lysine-specific demethylase 3A	-4.9	-15.7	-19	0.3	0	0	4647	2	17
ZNF451_441	Q9Y4E5	ZNF451 E3 SUMO-protein ligase ZNF451	-16.1	-15.7	-38	6.2	0	-2.6	0	1	5
POLRMT_535;547	O00411	POLRMT DNA-directed RNA polymerase, mitochondrial	-3.3	-15.8	-16.4	19.5	0	-4.3	0	1	11
DSCR3_137	O14972	DSCR3 Down syndrome critical region protein 3	-20.5	-15.8	-23.8	17	0	-4.1	0	1	3
ORC5_409	O43913	ORC5 Origin recognition complex subunit 5	-12.2	-15.8	-31.4	-17.5	0	0	95	3	4
EML2_395	O95834	EML2 Echinoderm microtubule-associated protein-like 2 EML2 Echinoderm microtubule-associated protein-lik...	-13.6	-15.8	-18.1	-15.7	0	0	156	3	3
ADRBK1_340	P25098	ADRBK1 Beta-adrenergic receptor kinase 1	-13.7	-15.8	-28.8	-5.8	0	0	255	5	4
CBS_52	P35520	CBS Cystathionine beta-synthase	7.8	-15.8	-9.3	-6.3	3	0	164	3	4
ADRBK2_340	P35626	ADRBK2 Beta-adrenergic receptor kinase 2	-13.7	-15.8	-28.8	-5.8	0	0	255	5	5
RBM25_83	P49756	RBM25 RNA-binding protein 25	-14.7	-15.8	-29.6	3.5	0	-1.8	205	5	2
IDH3A_127	P50213	IDH3A Isocitrate dehydrogenase [NAD] subunit alpha, mitochondrial [REVIEWED] ENSG00000166411;P50213;D3DW83;Q9H3X0 IDH3A Isocitrate dehydrogenase [NAD] subunit alpha...	-4.8	-15.8	-24	1.7	0	-0.8	1008	5	4
PTPN11_104	Q06124	PTPN11 Tyrosine-protein phosphatase non-receptor type 11 PTPN11 Tyrosine-protein phosphatase non-receptor t...	-0.5	-15.8	-6.9	-4.1	0	0	6	3	5
TFCP2_72	Q12800	TFCP2 Alpha-globin transcription factor CP2	-23.5	-15.8	-27.8	1.2	0	-0.3	98	3	3
SF3A3_103	Q12874	SF3A3 Splicing factor 3A subunit 3	-5.8	-15.8	-33	5.6	0	-2.5	121	4	4
FKBP8_295	Q14318	FKBP8 Peptidyl-prolyl cis-trans isomerase FKBP8	-9.5	-15.8	-17.7	0.2	0	0	7831	5	5
ACAP1_320	Q15027	ACAP1 Arf-GAP with coiled-coil, ANK repeat and PH domain-containing protein 1 ACAP1 Arf-GAP with coiled-coil, ANK repeat and PH ...	-14.6	-15.8	-20.4	-2.9	0	0	322	4	6
WDR74_316	Q6RFH5	WDR74 WD repeat-containing protein 74	-17	-15.8	-8.9	-6.9	0	0	158	3	6
PCGF5_142;145	Q86SE9	PCGF5 Polycomb group RING finger protein 5	-6.7	-15.8	-17.1	-0.9	0	0	1711	5	1
DDX42_333	Q86XP3	DDX42 ATP-dependent RNA helicase DDX42	4.2	-15.8	-10.8	-2.8	2.1	0	116	2	4
EHBP1L1_346	Q8N3D4	EHBP1L1 EH domain-binding protein 1-like protein 1 EHBP1L1 EH domain-binding protein 1-like protein 1...	-3.8	-15.8	-33.7	11	0	-3.5	191	4	3
TTC39C_517	Q8N584	TTC39C Tetratricopeptide repeat protein 39C	-8.4	-15.8	-5.7	-2.4	0	0	637	2	3
SIMC1_223	Q8NDZ2	SIMC1 SUMO-interacting motif-containing protein 1	-1.3	-15.8	-17.5	-16.5	0	0	153	2	6
MUS81_74	Q96NY9	MUS81 Crossover junction endonuclease MUS81	3.4	-15.8	-4.9	-7.8	1.8	0	383	2	2
PARK7_53	Q99497	PARK7 Protein deglycase DJ-1	-21.7	-15.8	-39.1	5	0	-2.3	682	5	3
TBCD_899	Q9BTW9	TBCD Tubulin-specific chaperone D	2.1	-15.8	-3.4	-2.2	1.1	0	1078	2	7
WDR6_26	Q9NNW5	WDR6 WD repeat-containing protein 6	-28.5	-15.8	-45	-9.6	0	0	69	3	5
FBXO5_381	Q9UKT4	FBXO5 F-box only protein 5	-6.4	-15.8	-0.2	6.9	0	-2.8	16	2	8
PRPF19_230	Q9UMS4	PRPF19 Pre-mRNA-processing factor 19	-29.4	-15.8	-19.5	1.6	0	-0.7	1645	3	3
TIMELESS_1126	Q9UNS1	TIMELESS Protein timeless homolog	-0.1	-15.8	-16.9	8.4	0	-3.1	64	4	2
TRRAP_1343;1355	Q9Y4A5	TRRAP Transformation/transcription domain-associated protein TRRAP Transformation/transcription domain-associat...	2.3	-15.8	7.2	10.1	1.2	-0.5	30	2	13
LOC102724023_153	A0A0B4J2D5	LOC102724023 Protein LOC102724023	-10.9	-15.9	-18.5	1.4	0	-0.5	769	5	2
EIF3CL_501	B5ME19	EIF3CL Eukaryotic translation initiation factor 3 subunit C-like protein EIF3CL Eukaryotic translation initiation factor 3 ...	-13	-15.9	-51.4	-2.2	0	0	129	2	6
STX16-NPEPL1_150	H3BU86	STX16-NPEPL1 Protein STX16-NPEPL1	-12.5	-15.9	-4.7	6	0	-2.6	61	4	2
WDR1_507	O75083	WDR1 WD repeat-containing protein 1	-5.5	-15.9	-35.6	15.1	0	-3.9	113	2	6
STK10_947	O94804	STK10 Serine/threonine-protein kinase 10	-11	-15.9	-27.6	7.8	0	-3	242	5	3
ETFA_68	P13804	ETFA Electron transfer flavoprotein subunit alpha, mitochondrial ETFA Electron transfer flavoprotein subunit alpha,...	-1.3	-15.9	-16.9	-10	0	0	498	3	4
POLR2A_1470	P24928	POLR2A DNA-directed RNA polymerase II subunit RPB1 POLR2A DNA-directed RNA polymerase II subunit RPB1...	-8.6	-15.9	-10.6	-2.7	0	0	66	4	13
RPA1_476;481;486	P27694	RPA1 Replication protein A 70 kDa DNA-binding subunit RPA1 Replication protein A 70 kDa DNA-binding subu...	-4	-15.9	-17.9	-2.3	0	0	253	4	3
ANP32A_87	P39687	ANP32A Acidic leucine-rich nuclear phosphoprotein 32 family member A ANP32A Acidic leucine-rich nuclear phosphoprotein ...	-16	-15.9	-26.6	-5.3	0	0	250	5	2
PRKCI_595	P41743	PRKCI Protein kinase C iota type	-15.6	-15.9	-36.4	-2.5	0	0	620	2	5
NASP_708	P49321	NASP Nuclear autoantigenic sperm protein	-9.2	-15.9	-23.6	5.1	0	-2.4	343	5	3
RELB_315;325	Q01201	RELB Transcription factor RelB	-29.6	-15.9	-22.7	-4.7	0	0	839	4	4
MAP3K1_347;349	Q13233	MAP3K1 Mitogen-activated protein kinase kinase kinase 1 MAP3K1 Mitogen-activated protein kinase kinase kin...	-8.7	-15.9	-17.3	-9.2	0	0	55	2	4
PPIL2_103	Q13356	PPIL2 Peptidyl-prolyl cis-trans isomerase-like 2	-12.7	-15.9	-8.9	-4.3	0	0	540	3	4
NEDD9_437	Q14511	NEDD9 Enhancer of filamentation 1	-6.9	-15.9	-24	-10.3	0	0	52	3	5
PCM1_582	Q15154	PCM1 Pericentriolar material 1 protein	-12.5	-15.9	-0.2	1.3	0	-0.4	318	5	10
PREPL_127;128	Q4J6C6	PREPL Prolyl endopeptidase-like	-14.6	-15.9	-5	1.2	0	-0.2	886	2	4
ESCO1_160	Q5FWF5	ESCO1 N-acetyltransferase ESCO1	-6.4	-15.9	-8.1	-0.8	0	0	243	2	6
TAF2_1093	Q6P1X5	TAF2 Transcription initiation factor TFIID subunit 2 TAF2 Transcription initiation factor TFIID subunit...	-10.3	-15.9	-19.9	-3.5	0	0	144	4	3
ZNF574_394;396	Q6ZN55	ZNF574 Zinc finger protein 574	-13.5	-15.9	-11.8	-4.9	0	0	243	2	2
EFL1_110;113;124	Q7Z2Z2	EFL1 Elongation factor-like GTPase 1	14.5	-15.9	-17.7	13.3	3.9	-3.7	116	5	6
CAND1_71	Q86VP6	CAND1 Cullin-associated NEDD8-dissociated protein 1 CAND1 Cullin-associated NEDD8-dissociated protein ...	-4.6	-15.9	-9.1	8.9	0	-3.2	51	2	11
FITM2_251	Q8N6M3	FITM2 Fat storage-inducing transmembrane protein 2 FITM2 Fat storage-inducing transmembrane protein 2...	-29.9	-15.9	-35.1	5	0	-2.3	0	1	1
KATNB1_43	Q9BVA0	KATNB1 Katanin p80 WD40 repeat-containing subunit B1 KATNB1 Katanin p80 WD40 repeat-containing subunit ...	-7.3	-15.9	-18.1	3.5	0	-1.8	39	2	2
RNPEP_151	Q9H4A4	RNPEP Aminopeptidase B	-16.1	-15.9	-36.6	-12.7	0	0	127	5	5
TULP4_938	Q9NRJ4	TULP4 Tubby-related protein 4	-2	-15.9	1.9	5.8	0	-1.6	162	2	1
KIF2A_309	O00139	KIF2A Kinesin-like protein KIF2A	-5	-16	-25.6	-10.3	0	0	70	2	7
SETD1A_243	O15047	SETD1A Histone-lysine N-methyltransferase SETD1A	-6	-16	-23.5	3.2	0	-1.7	137	4	3
EIF4G3_928;930	O43432	EIF4G3 Eukaryotic translation initiation factor 4 gamma 3 EIF4G3 Eukaryotic translation initiation factor 4 ...	2.4	-16	-13.9	-2.2	1.3	0	475	3	4
HUS1_200	O60921	HUS1 Checkpoint protein HUS1	-7.1	-16	-30.4	-7.1	0	0	380	5	4
IPO7_90	O95373	IPO7 Importin-7	-17.3	-16	-26.3	-6.4	0	0	127	2	6
HARS_507;509	P12081	HARS Histidine--tRNA ligase, cytoplasmic	-12.8	-16	-19.1	-10.2	0	0	93	5	2
PLCG2_1082;1090	P16885	PLCG2 1-phosphatidylinositol 4,5-bisphosphate phosphodiesterase gamma-2 PLCG2 1-phosphatidylinositol 4,5-bisphosphate phos...	-19.2	-16	-30.3	-3.1	0	0	643	5	8
MCM5_197	P33992	MCM5 DNA replication licensing factor MCM5	-17.6	-16	-9.8	9.8	0	-3.3	63	2	8
GLRX_79;83	P35754	GLRX Glutaredoxin-1	-19.9	-16	-36.4	-4.3	0	0	414	5	2
HTT_278	P42858	HTT Huntingtin	1.9	-16	-18.9	0.6	0.9	0	560	3	13
PMS1_725	P54277	PMS1 PMS1 protein homolog 1	-8.3	-16	-25.3	4.8	0	-2.3	177	5	5
RAE1_68	P78406	RAE1 mRNA export factor	-20.3	-16	-28.2	-14.1	0	0	52	5	4
SPTBN1_1900	Q01082	SPTBN1 Spectrin beta chain, non-erythrocytic 1	-10.6	-16	-25.1	-2.1	0	0	351	5	3
EIF4G1_934;936	Q04637	EIF4G1 Eukaryotic translation initiation factor 4 gamma 1 EIF4G1 Eukaryotic translation initiation factor 4 ...	2.4	-16	-13.9	-2.2	1.3	0	475	3	5
AIMP2_205	Q13155	AIMP2 Aminoacyl tRNA synthase complex-interacting multifunctional protein 2 AIMP2 Aminoacyl tRNA synthase complex-interacting ...	-8.1	-16	-15.2	-5.4	0	0	42	3	5
SARM1_482	Q6SZW1	SARM1 Sterile alpha and TIR motif-containing protein 1 SARM1 Sterile alpha and TIR motif-containing prote...	-0.6	-16	-7.1	-1	0	0	1257	3	6
LUZP1_594	Q86V48	LUZP1 Leucine zipper protein 1	-5.4	-16	-18.9	-7.8	0	0	15	3	5
C17orf53_324	Q8N3J3	C17orf53 Uncharacterized protein C17orf53	-5.1	-16	-7.7	4.4	0	-2.1	215	2	2
GRPEL2_97	Q8TAA5	GRPEL2 GrpE protein homolog 2, mitochondrial	2.1	-16	-2.8	1.2	1.1	-0.2	307	3	4
USP9X_683;692	Q93008	USP9X Probable ubiquitin carboxyl-terminal hydrolase FAF-X USP9X Probable ubiquitin carboxyl-terminal hydrola...	-13.1	-16	-30	-2	0	0	784	3	10
FUBP1_332	Q96AE4	FUBP1 Far upstream element-binding protein 1	-21.7	-16	-26.6	-19.1	0	0	113	6	3
FANCD2_893	Q9BXW9	FANCD2 Fanconi anemia group D2 protein	-8.8	-16	-15.7	1.1	0	-0.2	2038	4	6
SUV39H2_400;405	Q9H5I1	SUV39H2 Histone-lysine N-methyltransferase SUV39H2 SUV39H2 Histone-lysine N-methyltransferase SUV39H2...	-4.9	-16	-4.5	-7.2	0	0	25	2	3
STK26_392	Q9P289	STK26 Serine/threonine-protein kinase 26	-6.4	-16	-22.9	8.1	0	-3	181	5	2
DNMT3B_393	Q9UBC3	DNMT3B DNA (cytosine-5)-methyltransferase 3B	-6.9	-16	-24.8	-4.6	0	0	276	4	6
NXF1_373	Q9UBU9	NXF1 Nuclear RNA export factor 1	-11.8	-16	-27.9	-2	0	0	1642	5	5
RCAN3_239	Q9UKA8	RCAN3 Calcipressin-3	-12.1	-16	-22.2	4.9	0	-2.3	28	3	1
PPP6R1_795	Q9UPN7	PPP6R1 Serine/threonine-protein phosphatase 6 regulatory subunit 1 PPP6R1 Serine/threonine-protein phosphatase 6 regu...	-6.6	-16	-19.4	8.2	0	-3	340	5	6
DMXL1_1904	Q9Y485	DMXL1 DmX-like protein 1	2.6	-16	-6.7	9.8	1.4	-3.3	27	2	11
KCTD3_541	Q9Y597	KCTD3 BTB/POZ domain-containing protein KCTD3	8.8	-16	11.5	13.4	3.1	-0.2	82	4	3
SAC3D1_290;294	A6NKF1	SAC3D1 SAC3 domain-containing protein 1	-24	-16.1	-34.4	-22.2	0	0	9	2	2
SH3BP5_438	O60239	SH3BP5 SH3 domain-binding protein 5	16.8	-16.1	-4.1	2.6	4.1	-1.4	10	2	1
KIF21B_1398	O75037	KIF21B Kinesin-like protein KIF21B	-17.8	-16.1	-24.1	-13.6	0	0	185	5	5
PMPCB_419	O75439	PMPCB Mitochondrial-processing peptidase subunit beta PMPCB Mitochondrial-processing peptidase subunit b...	-57.9	-16.1	-57.1	-18.3	0	0	19	2	6
CSDE1_129	O75534	CSDE1 Cold shock domain-containing protein E1	-13.2	-16.1	-12.4	-19.8	0	0	98	2	10
ZFPL1_24;27	O95159	ZFPL1 Zinc finger protein-like 1	-10.7	-16.1	-12.1	5.3	0	-2.4	331	2	4
AHSA1_301	O95433	AHSA1 Activator of 90 kDa heat shock protein ATPase homolog 1 AHSA1 Activator of 90 kDa heat shock protein ATPas...	-2.2	-16.1	-24.8	-10.6	0	0	769	3	1
GGPS1_138	O95749	GGPS1 Geranylgeranyl pyrophosphate synthase	-4.6	-16.1	-15.5	4	0	-2	264	2	2
RANBP2_1549;1552	P49792	RANBP2 E3 SUMO-protein ligase RanBP2	-10.2	-16.1	-22.5	-19	0	0	99	5	35
ETF1_335	P62495	ETF1 Eukaryotic peptide chain release factor subunit 1 ETF1 Eukaryotic peptide chain release factor subun...	-10.2	-16.1	-22.2	-4.2	0	0	726	5	3
MYO1E_447	Q12965	MYO1E Unconventional myosin-Ie	-16	-16.1	-21.9	5.2	0	-2.4	292	5	6
PTK2B_44	Q14289	PTK2B Protein-tyrosine kinase 2-beta	-9.7	-16.1	-17.1	-18.7	0	0	24	2	11
UBE2V2_69	Q15819	UBE2V2 Ubiquitin-conjugating enzyme E2 variant 2	-10.7	-16.1	-19.1	0.5	0	0	4880	5	1
ZCCHC8_157	Q6NZY4	ZCCHC8 Zinc finger CCHC domain-containing protein 8 ZCCHC8 Zinc finger CCHC domain-containing protein ...	-8	-16.1	-33.8	1.2	0	-0.3	1168	5	5
DUS1L_146	Q6P1R4	DUS1L tRNA-dihydrouridine(16/17) synthase [NAD(P)(+)]-like [REVIEWED] ENSG00000169718;Q6P1R4;A6NHV4;Q96AI3 DUS1L tRNA-dihydrouridine(16/17) synthase [NAD(P)(...	-8.8	-16.1	-8.6	0.1	0	0	2125	2	5
C22orf39_105	Q6P5X5	C22orf39 UPF0545 protein C22orf39	-15.1	-16.1	-23.2	4.8	0	-2.3	340	2	1
HUWE1_3658	Q7Z6Z7	HUWE1 E3 ubiquitin-protein ligase HUWE1	-14.2	-16.1	-26.1	5.4	0	-2.4	118	5	21
PROSER1_171	Q86XN7	PROSER1 Proline and serine-rich protein 1	7.9	-16.1	-12.9	-2	3	0	33	3	2
DENND6A_108;115;97	Q8IWF6	DENND6A Protein DENND6A	-19.6	-16.1	-43	-7.2	0	0	70	3	1
GPT2_265	Q8TD30	GPT2 Alanine aminotransferase 2	-9.8	-16.1	-17.2	2.6	0	-1.4	250	5	5
TTC1_8	Q99614	TTC1 Tetratricopeptide repeat protein 1	-13.9	-16.1	-27.4	-1	0	0	869	5	4
RAD9A_114	Q99638	RAD9A Cell cycle checkpoint control protein RAD9A	-7.4	-16.1	-14.4	-19.3	0	0	126	3	3
IARS2_819	Q9NSE4	IARS2 Isoleucine--tRNA ligase, mitochondrial	-5.8	-16.1	-21.2	-0.9	0	0	1146	4	6
C14orf166_19	Q9Y224	C14orf166 UPF0568 protein C14orf166	-10.2	-16.1	-22.4	1.8	0	-0.9	528	5	2
PLAA_664;666	Q9Y263	PLAA Phospholipase A-2-activating protein	-11.2	-16.1	-15.2	-3.6	0	0	189	2	9
PRPF4_263	O43172	PRPF4 U4/U6 small nuclear ribonucleoprotein Prp4	-25.5	-16.2	-29.9	-8.5	0	0	49	5	6
MYCBP2_4614;4631;4634	O75592	MYCBP2 E3 ubiquitin-protein ligase MYCBP2	-10.7	-16.2	-22.2	-0.2	0	0	3364	5	32
RNH1_305;313	P13489	RNH1 Ribonuclease inhibitor	-5.3	-16.2	-30.4	-7.7	0	0	23	3	13
MCM5_172	P33992	MCM5 DNA replication licensing factor MCM5	-15.9	-16.2	-27.9	-14.4	0	0	191	4	8
MYH9_931	P35579	MYH9 Myosin-9	-14.1	-16.2	-39.3	6.2	0	-2.6	185	5	14
RBM6_957;960	P78332	RBM6 RNA-binding protein 6	-19.4	-16.2	-38.7	-22.6	0	0	17	4	4
POLE_558	Q07864	POLE DNA polymerase epsilon catalytic subunit A	-15.1	-16.2	-24.1	-12.9	0	0	192	4	8
IMMT_17;19;5	Q16891	IMMT MICOS complex subunit MIC60	-9.9	-16.2	-28.4	-3.1	0	0	245	2	2
NFXL1_823;827	Q6ZNB6	NFXL1 NF-X1-type zinc finger protein NFXL1	-3.7	-16.2	-24.9	8.4	0	-3.1	91	5	5
IRF2BP2_16;19	Q7Z5L9	IRF2BP2 Interferon regulatory factor 2-binding protein 2 IRF2BP2 Interferon regulatory factor 2-binding pro...	-8.6	-16.2	-16.2	-3.2	0	0	198	4	4
RABEPK_29	Q7Z6M1	RABEPK Rab9 effector protein with kelch motifs	-15.4	-16.2	-21.1	-8	0	0	52	5	3
CAND1_413	Q86VP6	CAND1 Cullin-associated NEDD8-dissociated protein 1 CAND1 Cullin-associated NEDD8-dissociated protein ...	-10.1	-16.2	-33.1	-5.9	0	0	344	4	11
HIPK1_349	Q86Z02	HIPK1 Homeodomain-interacting protein kinase 1	2.3	-16.2	1.7	-8.5	1.2	0.8	1373	2	3
DIS3L2_146	Q8IYB7	DIS3L2 DIS3-like exonuclease 2	-13.6	-16.2	-20.9	5.4	0	-2.4	455	4	5
ZNF654_549;554	Q8IZM8	ZNF654 Zinc finger protein 654	-16.3	-16.2	-16.3	15.3	0	-3.9	0	1	4
OSBPL9_173	Q96SU4	OSBPL9 Oxysterol-binding protein-related protein 9 OSBPL9 Oxysterol-binding protein-related protein 9...	-28.9	-16.2	-43.5	-39.5	0	0	19	2	2
EIF2AK1_553	Q9BQI3	EIF2AK1 Eukaryotic translation initiation factor 2-alpha kinase 1 EIF2AK1 Eukaryotic translation initiation factor 2...	-13	-16.2	-4.7	0.1	0	0	4250	2	3
CCDC28B_114	Q9BUN5	CCDC28B Coiled-coil domain-containing protein 28B	-10.6	-16.2	-17.4	4.4	0	-2.1	16	3	2
IRF2BPL_14;17	Q9H1B7	IRF2BPL Interferon regulatory factor 2-binding protein-like IRF2BPL Interferon regulatory factor 2-binding pro...	-8.6	-16.2	-16.2	-3.2	0	0	198	4	4
GGNBP2_89;92	Q9H3C7	GGNBP2 Gametogenetin-binding protein 2	-0.7	-16.2	-24.9	7.9	0	-3	388	2	8
CBX8_142	Q9HC52	CBX8 Chromobox protein homolog 8	-9.6	-16.2	-12.4	-0.8	0	0	1441	2	2
GEMIN8_180	Q9NWZ8	GEMIN8 Gem-associated protein 8	-8.2	-16.2	-24.8	-6.2	0	0	352	5	1
NOCT_273	Q9UK39	NOCT Nocturnin	-16.9	-16.2	-25.9	-11	0	0	130	4	3
KMT2B_1447	Q9UMN6	KMT2B Histone-lysine N-methyltransferase 2B	-1.9	-16.2	-8.9	-0.9	0	0	1229	4	11
TRAPPC8_265	Q9Y2L5	TRAPPC8 Trafficking protein particle complex subunit 8 TRAPPC8 Trafficking protein particle complex subun...	-9.3	-16.2	-28.7	9.1	0	-3.2	115	5	6
NUB1_51;52	Q9Y5A7	NUB1 NEDD8 ultimate buster 1	-6.4	-16.2	-30.7	6.8	0	-2.8	329	5	4
NFKBIE_335	O00221	NFKBIE NF-kappa-B inhibitor epsilon	-2.8	-16.3	3.3	3.5	0	-0.1	35	2	3
AKR7A2_132;156	O43488	AKR7A2 Aflatoxin B1 aldehyde reductase member 2	10.5	-16.3	-5	-2.1	3.4	0	50	2	3
MYCBP2_4537;4540	O75592	MYCBP2 E3 ubiquitin-protein ligase MYCBP2	-3.6	-16.3	-4.5	9.2	0	-3.2	108	2	32
HNRNPA2B1_50	P22626	HNRNPA2B1 Heterogeneous nuclear ribonucleoproteins A2/B1 HNRNPA2B1 Heterogeneous nuclear ribonucleoproteins...	-15.6	-16.3	-35.7	-5.6	0	0	152	5	1
EIF4B_457	P23588	EIF4B Eukaryotic translation initiation factor 4B	4.7	-16.3	-31.8	20	2.2	-4.3	91	3	1
PI4KA_2081	P42356	PI4KA Phosphatidylinositol 4-kinase alpha	-12.5	-16.3	-13.8	-5.3	0	0	47	2	11
IQGAP1_1534	P46940	IQGAP1 Ras GTPase-activating-like protein IQGAP1	-13.8	-16.3	-26.8	-4.9	0	0	83	5	6
VCP_105	P55072	VCP Transitional endoplasmic reticulum ATPase	-13.5	-16.3	-37.4	0.6	0	0	3031	5	5
ADAR_304	P55265	ADAR Double-stranded RNA-specific adenosine deaminase ADAR Double-stranded RNA-specific adenosine deamin...	-12.2	-16.3	-16.4	10.1	0	-3.3	95	3	13
PRKDC_2469	P78527	PRKDC DNA-dependent protein kinase catalytic subunit PRKDC DNA-dependent protein kinase catalytic subun...	-19.6	-16.3	-28.5	-8.1	0	0	131	3	41
DOC2A_212	Q14183	DOC2A Double C2-like domain-containing protein alpha DOC2A Double C2-like domain-containing protein alp...	7.7	-16.3	1.7	9.2	3	-2.4	93	2	3
RBBP7_166	Q16576	RBBP7 Histone-binding protein RBBP7	-20.2	-16.3	-27.1	0.3	0	0	7473	5	3
FAM208B_1520	Q5VWN6	FAM208B Protein FAM208B	-9.5	-16.3	-15.4	-3.3	0	0	285	4	18
RCSD1_155	Q6JBY9	RCSD1 CapZ-interacting protein	-13.9	-16.3	-31.7	3.4	0	-1.8	66	5	5
SUGP2_417	Q8IX01	SUGP2 SURP and G-patch domain-containing protein 2 SUGP2 SURP and G-patch domain-containing protein 2...	-15.6	-16.3	-19.7	-9.7	0	0	122	5	10
NARS2_121	Q96I59	NARS2 Probable asparagine--tRNA ligase, mitochondrial NARS2 Probable asparagine--tRNA ligase, mitochondr...	3.1	-16.3	-8	0.9	1.6	0	455	2	4
ANAPC1_962	Q9H1A4	ANAPC1 Anaphase-promoting complex subunit 1	-7.5	-16.3	-13.6	0.8	0	0	1098	2	5
MARCH5_46	Q9NX47	MARCH5 E3 ubiquitin-protein ligase MARCH5	-2.4	-16.3	-12.8	-6	0	0	49	2	2
C5orf51_225;244	A6NDU8	C5orf51 UPF0600 protein C5orf51	-6	-16.4	-31.2	11.4	0	-3.5	163	5	2
NDUFAB1_140	O14561	NDUFAB1 Acyl carrier protein, mitochondrial	-17	-16.4	-33.1	-3.5	0	0	196	5	1
ARPC1B_70	O15143	ARPC1B Actin-related protein 2/3 complex subunit 1B ARPC1B Actin-related protein 2/3 complex subunit 1...	-23.3	-16.4	-10.6	-7.3	0	0	136	4	4
MYCBP2_2006	O75592	MYCBP2 E3 ubiquitin-protein ligase MYCBP2	-19.3	-16.4	-18.7	4	0	-2	69	5	32
BCAR3_321	O75815	BCAR3 Breast cancer anti-estrogen resistance protein 3 BCAR3 Breast cancer anti-estrogen resistance prote...	-14.3	-16.4	-52.9	19.3	0	-4.3	0	1	6
HSP90AB1_412	P08238	HSP90AB1 Heat shock protein HSP 90-beta	-2.9	-16.4	-24.8	8.1	0	-3	183	5	5
EEF2_567	P13639	EEF2 Elongation factor 2	-11.6	-16.4	-38	-2.4	0	0	720	5	13
CAST_241	P20810	CAST Calpastatin	-4	-16.4	-30.8	9	0	-3.2	227	5	5
UBA1_278	P22314	UBA1 Ubiquitin-like modifier-activating enzyme 1	-18.5	-16.4	-24.1	-7.1	0	0	389	5	7
PI4KA_1893;1898;1902	P42356	PI4KA Phosphatidylinositol 4-kinase alpha	-8.8	-16.4	-26.5	-4.3	0	0	209	5	11
FASN_2202	P49327	FASN Fatty acid synthase	-10.1	-16.4	-32.4	7	0	-2.8	153	5	21
VASP_334	P50552	VASP Vasodilator-stimulated phosphoprotein	-8.6	-16.4	-29.6	6.3	0	-2.7	257	5	2
EIF5_102;99	P55010	EIF5 Eukaryotic translation initiation factor 5	-13.8	-16.4	-33.5	-3.6	0	0	366	5	5
RAB3GAP1_522;523	Q15042	RAB3GAP1 Rab3 GTPase-activating protein catalytic subunit RAB3GAP1 Rab3 GTPase-activating protein catalytic ...	-12.4	-16.4	-19.9	2.1	0	-1.1	365	2	9
ZKSCAN8_289	Q15776	ZKSCAN8 Zinc finger protein with KRAB and SCAN domains 8 ZKSCAN8 Zinc finger protein with KRAB and SCAN dom...	-8.4	-16.4	-11.2	-1.9	0	0	377	2	1
FASTKD1_838	Q53R41	FASTKD1 FAST kinase domain-containing protein 1, mitochondrial FASTKD1 FAST kinase domain-containing protein 1, m...	-0.6	-16.4	-9.6	-1.9	0	0	245	2	4
FGD6_127	Q6ZV73	FGD6 FYVE, RhoGEF and PH domain-containing protein 6 FGD6 FYVE, RhoGEF and PH domain-containing protein...	3.6	-16.4	-7.8	3.6	1.9	-1.8	308	2	4
DYM_207	Q7RTS9	DYM Dymeclin	0	-16.4	-22.5	25.2	0	-4.7	115	2	1
TSEN54_474;486	Q7Z6J9	TSEN54 tRNA-splicing endonuclease subunit Sen54	3	-16.4	-35.9	-2.1	1.6	0	234	3	4
METTL3_294	Q86U44	METTL3 N6-adenosine-methyltransferase 70 kDa subunit METTL3 N6-adenosine-methyltransferase 70 kDa subun...	-3.8	-16.4	-11.9	-7	0	0	105	3	5
DGCR8_430	Q8WYQ5	DGCR8 Microprocessor complex subunit DGCR8	-12.8	-16.4	-32	-0.7	0	0	4658	5	5
CDCA7L_353;356	Q96GN5	CDCA7L Cell division cycle-associated 7-like protein CDCA7L Cell division cycle-associated 7-like prote...	-21.8	-16.4	-18.4	-14.2	0	0	24	2	4
UPF3B_319	Q9BZI7	UPF3B Regulator of nonsense transcripts 3B	-7.2	-16.4	-5.8	5	0	-2.3	20	2	2
SEMA4A_755	Q9H3S1	SEMA4A Semaphorin-4A	-3	-16.4	-20.2	-1.7	0	0	1119	5	7
MCCC2_267	Q9HCC0	MCCC2 Methylcrotonoyl-CoA carboxylase beta chain, mitochondrial MCCC2 Methylcrotonoyl-CoA carboxylase beta chain, ...	-2.8	-16.4	-22.1	1.3	0	-0.3	702	5	4
PRDM10_646;649;654	Q9NQV6	PRDM10 PR domain zinc finger protein 10	1.2	-16.4	-18.9	6.6	0.2	-2.7	27	4	3
BIRC6_1417;1420	Q9NR09	BIRC6 Baculoviral IAP repeat-containing protein 6	-17.1	-16.4	-30	-0.8	0	0	0	1	20
POLR3B_145	Q9NW08	POLR3B DNA-directed RNA polymerase III subunit RPC2 POLR3B DNA-directed RNA polymerase III subunit RPC...	-6.3	-16.4	-22.6	-9.9	0	0	118	3	6
PALD1_65	Q9ULE6	PALD1 Paladin	-5.5	-16.4	-21.6	2.2	0	-1.1	671	5	5
BOLA1_18;20	Q9Y3E2	BOLA1 BolA-like protein 1	-10.8	-16.4	-21.6	1.7	0	-0.8	598	3	2
UTP18_90	Q9Y5J1	UTP18 U3 small nucleolar RNA-associated protein 18 homolog UTP18 U3 small nucleolar RNA-associated protein 18...	-9.6	-16.4	-23.9	8.7	0	-3.1	82	5	4
PNP_31	P00491	PNP Purine nucleoside phosphorylase	-12.6	-16.5	-20.4	-6.5	0	0	233	5	3
TRIM21_463	P19474	TRIM21 E3 ubiquitin-protein ligase TRIM21	-23.7	-16.5	-55.6	-3.2	0	0	673	3	3
WARS_305;309	P23381	WARS Tryptophan--tRNA ligase, cytoplasmic	-16.5	-16.5	-38.7	-6.7	0	0	413	5	2
SSFA2_823	P28290	SSFA2 Sperm-specific antigen 2	-8.4	-16.5	-6.8	0.7	0	0	1178	2	2
SDHA_189;190;191	P31040	SDHA Succinate dehydrogenase [ubiquinone] flavoprotein subunit, mitochondrial [REVIEWED] ENSG00000073578;P31040;A8K5J6;B4DJ60;E9PBJ5;Q16395;Q59GW8;Q8IW48;Q9UMY5 SDHA Succinate dehydrogenase [ubiquinone] flavopro...	0.2	-16.5	-12.2	-5.8	0	0	6772	3	8
ETFB_66;71	P38117	ETFB Electron transfer flavoprotein subunit beta	-10.2	-16.5	-18.1	-9.7	0	0	206	4	2
YLPM1_1035	P49750	YLPM1 YLP motif-containing protein 1	-12.4	-16.5	-25.3	3.5	0	-1.8	496	5	2
ZNF131_373;378	P52739	ZNF131 Zinc finger protein 131	-7.9	-16.5	-8.2	-0.5	0	0	124	2	1
CNBP_57;67;74;77	P62633	CNBP Cellular nucleic acid-binding protein	-9	-16.5	-7.6	-3.1	0	0	226	4	10
MRPS9_330	P82933	MRPS9 28S ribosomal protein S9, mitochondrial	-6.1	-16.5	-17	4.7	0	-2.2	28	2	2
EWSR1_540;543	Q01844	EWSR1 RNA-binding protein EWS	-5.5	-16.5	-18.5	-2.3	0	0	765	5	3
BIRC3_28	Q13489	BIRC3 Baculoviral IAP repeat-containing protein 3	2.3	-16.5	-19.1	3.3	1.2	-1.7	228	5	5
GOLGB1_681	Q14789	GOLGB1 Golgin subfamily B member 1	-10.7	-16.5	-20.4	2.9	0	-1.5	711	5	6
NAA25_563	Q14CX7	NAA25 N-alpha-acetyltransferase 25, NatB auxiliary subunit NAA25 N-alpha-acetyltransferase 25, NatB auxiliary...	-2.5	-16.5	-10.8	-6.7	0	0	54	2	7
AFTPH_365;369	Q6ULP2	AFTPH Aftiphilin	-3.6	-16.5	-9.2	-4.8	0	0	141	2	6
GCN1_246	Q92616	GCN1 eIF-2-alpha kinase activator GCN1	-13.3	-16.5	-16.7	-2.1	0	0	520	5	20
DUS3L_396	Q96G46	DUS3L tRNA-dihydrouridine(47) synthase [NAD(P)(+)]-like [REVIEWED] ENSG00000141994;Q96G46;Q96HM5;Q9BSU4;Q9H877;Q9NPR1 DUS3L tRNA-dihydrouridine(47) synthase [NAD(P)(+)]...	-27.9	-16.5	-48	0	0	0	73240	5	7
USP28_733	Q96RU2	USP28 Ubiquitin carboxyl-terminal hydrolase 28	-10.7	-16.5	-12	-2.6	0	0	282	4	3
HEATR1_1006;1010	Q9H583	HEATR1 HEAT repeat-containing protein 1	-17.1	-16.5	-30.5	-10.1	0	0	49	5	7
PCNX3_1733	Q9H6A9	PCNX3 Pecanex-like protein 3	-18.6	-16.5	-2.9	3.1	0	-1.7	69	2	2
ANKZF1_385	Q9H8Y5	ANKZF1 Ankyrin repeat and zinc finger domain-containing protein 1 ANKZF1 Ankyrin repeat and zinc finger domain-conta...	-18.7	-16.5	-21.9	-1	0	0	904	5	2
SARS2_64;66	Q9NP81	SARS2 Serine--tRNA ligase, mitochondrial	-8.6	-16.5	-23.1	0	0	0	12076	5	2
SMPD4_125	Q9NXE4	SMPD4 Sphingomyelin phosphodiesterase 4	-39.5	-16.5	-49.2	-7.5	0	0	31	3	5
KMT2D_369	O14686	KMT2D Histone-lysine N-methyltransferase 2D	-4.3	-16.6	-6.8	4.5	0	-2.2	51	4	11
HTATSF1_512	O43719	HTATSF1 HIV Tat-specific factor 1	-9.2	-16.6	-16.1	-0.1	0	0	11268	4	4
RECQL5_261;266	O94762	RECQL5 ATP-dependent DNA helicase Q5	1.9	-16.6	-18.4	10.1	1	-3.3	22	2	15
LDHA_293	P00338	LDHA L-lactate dehydrogenase A chain	-21.4	-16.6	-49	-3.2	0	0	799	5	3
NPM1_275	P06748	NPM1 Nucleophosmin	-10.4	-16.6	-11.1	2.5	0	-1.3	193	3	1
PPM1A_314	P35813	PPM1A Protein phosphatase 1A	-11	-16.6	-20.8	-4.4	0	0	199	5	1
HSPG2_2311	P98160	HSPG2 Basement membrane-specific heparan sulfate proteoglycan core protein HSPG2 Basement membrane-specific heparan sulfate p...	-12.1	-16.6	-31	2.5	0	-1.4	0	1	7
COTL1_52	Q14019	COTL1 Coactosin-like protein	-16.2	-16.6	-58	16.6	0	-4.1	0	1	1
SEPT7_204	Q16181	SEPT7 Septin-7	-15.7	-16.6	-28.8	0.9	0	0	2377	5	2
KNOP1_78	Q1ED39	KNOP1 Lysine-rich nucleolar protein 1	-6.9	-16.6	-34	1.9	0	-0.9	1352	5	3
FAM161A_400	Q3B820	FAM161A Protein FAM161A	-13.7	-16.6	-37.2	-3.8	0	0	27	2	1
CCDC88A_1729	Q3V6T2	CCDC88A Girdin	-9.5	-16.6	-16.8	-4.9	0	0	113	4	2
DALRD3_122	Q5D0E6	DALRD3 DALR anticodon-binding domain-containing protein 3 DALRD3 DALR anticodon-binding domain-containing pr...	-5.2	-16.6	-15.3	-1.8	0	0	7	3	5
MPP7_249	Q5T2T1	MPP7 MAGUK p55 subfamily member 7	-9.4	-16.6	-23.2	-3.1	0	0	192	5	2
PDXDC1_135	Q6P996	PDXDC1 Pyridoxal-dependent decarboxylase domain-containing protein 1 PDXDC1 Pyridoxal-dependent decarboxylase domain-co...	-13.8	-16.6	-20.5	-5.6	0	0	286	5	7
LDB1_233	Q86U70	LDB1 LIM domain-binding protein 1	-4.1	-16.6	-15.7	-0.4	0	0	891	5	2
KMT2E_616	Q8IZD2	KMT2E Histone-lysine N-methyltransferase 2E	-10.8	-16.6	-3.7	-0.9	0	0	2021	2	9
ZKSCAN4_285	Q969J2	ZKSCAN4 Zinc finger protein with KRAB and SCAN domains 4 ZKSCAN4 Zinc finger protein with KRAB and SCAN dom...	-15.5	-16.6	-24.9	-4.2	0	0	89	5	2
ZNF669_319	Q96BR6	ZNF669 Zinc finger protein 669	-16.4	-16.6	-9.7	1.1	0	-0.1	610	4	3
SNX27_30	Q96L92	SNX27 Sorting nexin-27	-10.1	-16.6	-13.9	-2.5	0	0	302	4	4
UHRF2_342;345;347	Q96PU4	UHRF2 E3 ubiquitin-protein ligase UHRF2	2.4	-16.6	-0.8	-1.8	1.2	0	42	3	6
UIMC1_691	Q96RL1	UIMC1 BRCA1-A complex subunit RAP80	-6.8	-16.6	-32.1	1.1	0	-0.2	1254	3	9
FNBP1_609	Q96RU3	FNBP1 Formin-binding protein 1	-16.6	-16.6	-35	1	0	0	1520	5	6
TASP1_351	Q9H6P5	TASP1 Threonine aspartase 1	-17.4	-16.6	-22.4	-10.5	0	0	100	2	1
ZDHHC6_396;398	Q9H6R6	ZDHHC6 Palmitoyltransferase ZDHHC6	15.9	-16.6	-1.2	11	4	-3.5	14	2	1
MCCC2_391;392	Q9HCC0	MCCC2 Methylcrotonoyl-CoA carboxylase beta chain, mitochondrial MCCC2 Methylcrotonoyl-CoA carboxylase beta chain, ...	-20.4	-16.6	-21.2	-7.9	0	0	31	5	4
NLE1_175	Q9NVX2	NLE1 Notchless protein homolog 1	-1.1	-16.6	-15.2	-9.9	0	0	170	3	2
DNAH1_2225	Q9P2D7	DNAH1 Dynein heavy chain 1, axonemal	-20	-16.6	-35.5	2.1	0	-1	797	2	1
MACF1_2854	Q9UPN3	MACF1 Microtubule-actin cross-linking factor 1, isoforms 1/2/3/5 MACF1 Microtubule-actin cross-linking factor 1, is...	-6.3	-16.6	-12.2	7	0	-2.8	124	3	22
TLN1_1953	Q9Y490	TLN1 Talin-1	-4.8	-16.6	-15.9	1.9	0	-1	67	4	17
OAS3_444;449	Q9Y6K5	OAS3 2'-5'-oligoadenylate synthase 3	-3.5	-16.6	-11.5	2.3	0	-1.2	194	2	5
RECQL4_1171	A0A087WZ30	RECQL4 ATP-dependent DNA helicase Q4	-12.3	-16.7	-12.7	-0.7	0	0	192	3	12
MTRF1_200	O75570	MTRF1 Peptide chain release factor 1, mitochondrial MTRF1 Peptide chain release factor 1, mitochondria...	-17.4	-16.7	-25.7	-6.3	0	0	231	5	3
DFFB_160	O76075	DFFB DNA fragmentation factor subunit beta	7.8	-16.7	-16.6	-16.5	3	0	227	2	4
SLC25A4_160	P12235	SLC25A4 ADP/ATP translocase 1	-14.9	-16.7	-29	-11	0	0	84	5	4
TRIM21_103	P19474	TRIM21 E3 ubiquitin-protein ligase TRIM21	-14.5	-16.7	-23.1	-7	0	0	60	2	3
YWHAQ_94	P27348	YWHAQ 14-3-3 protein theta	-19.2	-16.7	-27.5	0.3	0	0	10429	5	2
RPS6KA3_436	P51812	RPS6KA3 Ribosomal protein S6 kinase alpha-3	-0.3	-16.7	-7.1	-4	0	0	3525	5	3
UBE2I_138	P63279	UBE2I SUMO-conjugating enzyme UBC9	-12.8	-16.7	-18.3	6.3	0	-2.7	342	5	3
FPGS_111;116	Q05932	FPGS Folylpolyglutamate synthase, mitochondrial	-16.5	-16.7	-26.6	-10.1	0	0	114	5	2
SSRP1_139	Q08945	SSRP1 FACT complex subunit SSRP1	-1.8	-16.7	-33.3	1.9	0	-0.9	1028	5	5
HDAC1_100;110	Q13547	HDAC1 Histone deacetylase 1	-8.8	-16.7	-37.4	-0.2	0	0	13815	5	4
CTC1_424	Q2NKJ3	CTC1 CST complex subunit CTC1	-9.4	-16.7	-14.8	-15.3	0	0	16	3	3
C11orf73_4	Q53FT3	C11orf73 Protein Hikeshi	-17	-16.7	-13.3	-3.2	0	0	215	3	1
R3HCC1L_40	Q7Z5L2	R3HCC1L Coiled-coil domain-containing protein R3HCC1L R3HCC1L Coiled-coil domain-containing protein R3HC...	-4.4	-16.7	-18.1	3.4	0	-1.8	477	4	6
LUZP1_134;138	Q86V48	LUZP1 Leucine zipper protein 1	-12.1	-16.7	-32	7.3	0	-2.9	1	3	5
TRMT2A_463	Q8IZ69	TRMT2A tRNA (uracil-5-)-methyltransferase homolog A TRMT2A tRNA (uracil-5-)-methyltransferase homolog ...	-0.8	-16.7	-29.2	5.7	0	-2.5	373	5	10
PHF3_1631	Q92576	PHF3 PHD finger protein 3	-10.2	-16.7	-23.8	3.9	0	-2	183	5	13
POP1_777	Q99575	POP1 Ribonucleases P/MRP protein subunit POP1	-14.8	-16.7	-38.3	3.8	0	-1.9	526	4	9
PYGO2_330;333	Q9BRQ0	PYGO2 Pygopus homolog 2	-0.7	-16.7	-28.9	-10.3	0	0	976	2	1
CABLES2_187	Q9BTV7	CABLES2 CDK5 and ABL1 enzyme substrate 2	-25.8	-16.7	-20	-5.9	0	0	0	1	1
CENPJ_481	Q9HC77	CENPJ Centromere protein J	-2.4	-16.7	-5.9	-6.6	0	0	118	2	4
BIRC6_777	Q9NR09	BIRC6 Baculoviral IAP repeat-containing protein 6	-15.5	-16.7	-19.2	1	0	0	342	5	20
TOPORS_550	Q9NS56	TOPORS E3 ubiquitin-protein ligase Topors	-0.3	-16.7	-12.5	12.2	0	-3.6	68	2	2
ZNHIT6_345	Q9NWK9	ZNHIT6 Box C/D snoRNA protein 1	1.7	-16.7	-17.7	3.9	0.8	-2	59	2	5
ERAP1_193	Q9NZ08	ERAP1 Endoplasmic reticulum aminopeptidase 1	-31.9	-16.7	-26	-7.7	0	0	307	3	3
FAM135A_722	Q9P2D6	FAM135A Protein FAM135A	-12.9	-16.7	-20.6	-11.1	0	0	136	5	3
BAZ1B_941;953	Q9UIG0	BAZ1B Tyrosine-protein kinase BAZ1B	-0.8	-16.7	-1.9	5	0	-2.3	128	5	10
ISY1_36	Q9ULR0	ISY1 Pre-mRNA-splicing factor ISY1 homolog	4.1	-16.7	-8.9	7.4	2	-2.9	194	2	1
DIS3_194	Q9Y2L1	DIS3 Exosome complex exonuclease RRP44	-23.6	-16.7	-34.2	-0.3	0	0	4832	5	7
WNK2_433;435	Q9Y3S1	WNK2 Serine/threonine-protein kinase WNK2	10.7	-16.7	-11.1	9.3	3.4	-3.2	131	2	5
RIMBP3B_647	A6NNM3	RIMBP3B RIMS-binding protein 3B	-34	-16.8	-47.8	-15.2	0	0	0	1	2
CAD_1529	P27708	CAD CAD protein	-16	-16.8	-23.8	-4	0	0	457	3	22
PPP2R1A_377	P30153	PPP2R1A Serine/threonine-protein phosphatase 2A 65 kDa regulatory subunit A alpha isoform PPP2R1A Serine/threonine-protein phosphatase 2A 65...	-13.2	-16.8	-32.7	2.4	0	-1.3	561	5	6
PRKAR2B_116	P31323	PRKAR2B cAMP-dependent protein kinase type II-beta regulatory subunit PRKAR2B cAMP-dependent protein kinase type II-beta...	-18.4	-16.8	-31	7.4	0	-2.9	202	5	4
RFX5_121;126;127	P48382	RFX5 DNA-binding protein RFX5	-7.3	-16.8	-22.4	-7.5	0	0	94	5	1
LSS_471	P48449	LSS Lanosterol synthase	-13.3	-16.8	-19.1	-14.8	0	0	44	3	6
CAMLG_123	P49069	CAMLG Calcium signal-modulating cyclophilin ligand CAMLG Calcium signal-modulating cyclophilin ligand...	-23.5	-16.8	-47.9	4.6	0	-2.2	489	3	1
PAX9_52	P55771	PAX9 Paired box protein Pax-9	-57.9	-16.8	-34.9	15.1	0	-3.9	0	1	2
SEC61A1_13	P61619	SEC61A1 Protein transport protein Sec61 subunit alpha isoform 1 SEC61A1 Protein transport protein Sec61 subunit al...	-28.6	-16.8	-56	6.8	0	-2.8	0	1	1
PPP1CB_244	P62140	PPP1CB Serine/threonine-protein phosphatase PP1-beta catalytic subunit PPP1CB Serine/threonine-protein phosphatase PP1-be...	-12.7	-16.8	-17.7	-6.2	0	0	189	5	7
FABP5_67	Q01469	FABP5 Fatty acid-binding protein, epidermal	-9	-16.8	-31	-2.8	0	0	357	5	4
IRF8_349	Q02556	IRF8 Interferon regulatory factor 8	-16.4	-16.8	-24.2	3.8	0	-1.9	417	5	9
EP300_411;414	Q09472	EP300 Histone acetyltransferase p300	-5.3	-16.8	-11	4.9	0	-2.3	40	2	11
DHX8_615	Q14562	DHX8 ATP-dependent RNA helicase DHX8	-1.2	-16.8	-10.2	15.1	0	-3.9	53	2	5
DDB1_128	Q16531	DDB1 DNA damage-binding protein 1	-14.2	-16.8	-18.7	1.3	0	-0.4	1933	5	6
HUWE1_1401	Q7Z6Z7	HUWE1 E3 ubiquitin-protein ligase HUWE1	-9.9	-16.8	-29.9	1.6	0	-0.7	624	5	21
CUL9_1340	Q8IWT3	CUL9 Cullin-9	-7	-16.8	-6.8	7.4	0	-2.9	20	2	1
MCPH1_444	Q8NEM0	MCPH1 Microcephalin	2	-16.8	-16.4	4.5	1	-2.2	74	5	5
CHAC2_183	Q8WUX2	CHAC2 Putative glutathione-specific gamma-glutamylcyclotransferase 2 CHAC2 Putative glutathione-specific gamma-glutamyl...	-5.8	-16.8	-9.7	1.7	0	-0.8	152	2	1
CREBBP_427;430	Q92793	CREBBP CREB-binding protein	-5.3	-16.8	-11	4.9	0	-2.3	40	2	11
ARAP1_900	Q96P48	ARAP1 Arf-GAP with Rho-GAP domain, ANK repeat and PH domain-containing protein 1 ARAP1 Arf-GAP with Rho-GAP domain, ANK repeat and ...	-10.8	-16.8	-30.9	1.4	0	-0.5	1182	5	6
TMEM70_24	Q9BUB7	TMEM70 Transmembrane protein 70, mitochondrial	-34.8	-16.8	-25.6	-17.1	0	0	58	4	1
MTMR12_694	Q9C0I1	MTMR12 Myotubularin-related protein 12	-17.2	-16.8	-1.7	-3.2	0	0	1378	2	4
NAA50_60;61	Q9GZZ1	NAA50 N-alpha-acetyltransferase 50	-14.8	-16.8	-29.2	-8.7	0	0	221	5	1
INTS9_471	Q9NV88	INTS9 Integrator complex subunit 9	-7.1	-16.8	-22.6	1.4	0	-0.5	1279	2	3
CNTLN_228	Q9NXG0	CNTLN Centlein	3.4	-16.8	-15	-0.2	1.8	0	283	2	1
AIM1_976	Q9Y4K1	AIM1 Absent in melanoma 1 protein	-18.8	-16.8	-31.3	-0.2	0	0	1027	3	7
SUPT5H_740	O00267	SUPT5H Transcription elongation factor SPT5	-26.4	-16.9	-10.2	-0.5	0	0	5322	5	2
MYCBP2_2913	O75592	MYCBP2 E3 ubiquitin-protein ligase MYCBP2	-7.6	-16.9	-35.2	-1.1	0	0	1279	5	32
USP19_833	O94966	USP19 Ubiquitin carboxyl-terminal hydrolase 19	-21	-16.9	-43.2	2.5	0	-1.3	0	1	5
CPSF4_245	O95639	CPSF4 Cleavage and polyadenylation specificity factor subunit 4 CPSF4 Cleavage and polyadenylation specificity fac...	-9.2	-16.9	-16.7	4.3	0	-2.1	167	2	7
SNRNP70_39	P08621	SNRNP70 U1 small nuclear ribonucleoprotein 70 kDa	-16.8	-16.9	0	2.4	0	-1.2	731	5	1
IFI30_237	P13284	IFI30 Gamma-interferon-inducible lysosomal thiol reductase IFI30 Gamma-interferon-inducible lysosomal thiol r...	-13.3	-16.9	-47.2	-7.2	0	0	11	2	1
TARS_630	P26639	TARS Threonine--tRNA ligase, cytoplasmic	-7.7	-16.9	-24.4	-3.9	0	0	303	4	5
STIP1_471	P31948	STIP1 Stress-induced-phosphoprotein 1	-12.8	-16.9	-12.4	-7.3	0	0	124	2	8
RFC1_822	P35251	RFC1 Replication factor C subunit 1	-13.6	-16.9	-15.8	-2.1	0	0	1147	3	6
IRS1_976	P35568	IRS1 Insulin receptor substrate 1	4.9	-16.9	-16	0.3	2.3	0	246	5	7
LONP1_576	P36776	LONP1 Lon protease homolog, mitochondrial	-9	-16.9	-19.9	-4.4	0	0	73	2	4
IDH2_154	P48735	IDH2 Isocitrate dehydrogenase [NADP], mitochondrial [REVIEWED] ENSG00000182054;P48735;B2R6L6;B4DFL2;Q96GT3 IDH2 Isocitrate dehydrogenase [NADP], mitochondria...	-13	-16.9	-27.9	-5.3	0	0	69	5	3
EEFSEC_406	P57772	EEFSEC Selenocysteine-specific elongation factor	-26.8	-16.9	-29.8	-4.6	0	0	170	5	4
CDK6_306	Q00534	CDK6 Cyclin-dependent kinase 6	-7.9	-16.9	-19.8	4.6	0	-2.2	128	5	4
CDK17_233	Q00537	CDK17 Cyclin-dependent kinase 17	-8.9	-16.9	-17.2	-3.9	0	0	581	4	1
SREBF2_943;945	Q12772	SREBF2 Sterol regulatory element-binding protein 2 SREBF2 Sterol regulatory element-binding protein 2...	-21.5	-16.9	-38.4	-19.1	0	0	91	2	7
TP53BP1_1159	Q12888	TP53BP1 Tumor suppressor p53-binding protein 1	-9.4	-16.9	-17.1	1.3	0	-0.3	686	3	14
ATM_2801	Q13315	ATM Serine-protein kinase ATM	-23.8	-16.9	-23.2	-6.6	0	0	188	3	17
RRP1B_628	Q14684	RRP1B Ribosomal RNA processing protein 1 homolog B RRP1B Ribosomal RNA processing protein 1 homolog B...	-5.1	-16.9	-19.3	6.3	0	-2.6	60	5	6
NDUFA5_17	Q16718	NDUFA5 NADH dehydrogenase [ubiquinone] 1 alpha subcomplex subunit 5 [REVIEWED] ENSG00000128609;Q16718;B2RD98;Q5H9R2;Q6IRX7 NDUFA5 NADH dehydrogenase [ubiquinone] 1 alpha sub...	-13.9	-16.9	-26	0.4	0	0	2902	5	1
ARID4B_417	Q4LE39	ARID4B AT-rich interactive domain-containing protein 4B ARID4B AT-rich interactive domain-containing prote...	0.2	-16.9	2.2	-1.8	0	1.2	60	2	5
PRR14L_362	Q5THK1	PRR14L Protein PRR14L	-16.5	-16.9	-20.4	4.7	0	-2.2	44	3	21
ANKRD12_511	Q6UB98	ANKRD12 Ankyrin repeat domain-containing protein 12 ANKRD12 Ankyrin repeat domain-containing protein 1...	-6.3	-16.9	-34.3	17.3	0	-4.1	0	1	5
RALYL_51	Q86SE5	RALYL RNA-binding Raly-like protein	-14.6	-16.9	-22.9	-8.3	0	0	113	5	1
TBC1D1_161	Q86TI0	TBC1D1 TBC1 domain family member 1	-10.9	-16.9	-34.1	10.3	0	-3.4	186	5	14
MSL3_202	Q8N5Y2	MSL3 Male-specific lethal 3 homolog	3.7	-16.9	-7.5	0.5	1.9	0	232	2	3
PPFIBP2_699	Q8ND30	PPFIBP2 Liprin-beta-2	-14.2	-16.9	-16.9	-23	0	0	88	2	4
SHKBP1_667	Q8TBC3	SHKBP1 SH3KBP1-binding protein 1	-13.1	-16.9	-21.7	-7.9	0	0	65	5	4
SIRT1_380	Q96EB6	SIRT1 NAD-dependent protein deacetylase sirtuin-1	-3.4	-16.9	-10.3	-7	0	0	184	3	5
SCLY_359	Q96I15	SCLY Selenocysteine lyase	-24.2	-16.9	-25.3	-7.5	0	0	17	3	3
NEK1_276	Q96PY6	NEK1 Serine/threonine-protein kinase Nek1	-6	-16.9	-14.1	-0.5	0	0	2367	5	4
SPEN_598	Q96T58	SPEN Msx2-interacting protein	-19.1	-16.9	-33	-1.5	0	0	816	2	4
PCIF1_626	Q9H4Z3	PCIF1 Phosphorylated CTD-interacting factor 1	-6	-16.9	-26.2	-6.7	0	0	362	2	3
MTPAP_291;299	Q9NVV4	MTPAP Poly(A) RNA polymerase, mitochondrial	-5.5	-16.9	-28.7	-5.2	0	0	265	4	3
TRMT1_376;384;387	Q9NXH9	TRMT1 tRNA (guanine(26)-N(2))-dimethyltransferase	-18.6	-16.9	-34.2	-9.2	0	0	234	4	4
ZNF346_78;79	Q9UL40	ZNF346 Zinc finger protein 346	-13.4	-16.9	-26.2	-5.5	0	0	216	5	2
PPP6R1_612	Q9UPN7	PPP6R1 Serine/threonine-protein phosphatase 6 regulatory subunit 1 PPP6R1 Serine/threonine-protein phosphatase 6 regu...	-11.9	-16.9	-27.9	6.4	0	-2.7	245	5	6
AGTPBP1_305	Q9UPW5	AGTPBP1 Cytosolic carboxypeptidase 1	-8.4	-16.9	-4	9.2	0	-3.2	4	2	6
TRRAP_2876	Q9Y4A5	TRRAP Transformation/transcription domain-associated protein TRRAP Transformation/transcription domain-associat...	-2.6	-16.9	-13.7	0.2	0	0	3554	2	13
USP16_24	Q9Y5T5	USP16 Ubiquitin carboxyl-terminal hydrolase 16	-9.3	-16.9	-31.3	5.9	0	-2.6	220	3	9
UTP20_1757	O75691	UTP20 Small subunit processome component 20 homolog UTP20 Small subunit processome component 20 homolo...	-17.4	-17	-29.9	-0.5	0	0	1243	5	9
EIF2S1_98	P05198	EIF2S1 Eukaryotic translation initiation factor 2 subunit 1 EIF2S1 Eukaryotic translation initiation factor 2 ...	-12	-17	-42.6	-0.9	0	0	3347	5	3
PLEK_59	P08567	PLEK Pleckstrin	-19.1	-17	-27.9	-6.3	0	0	84	5	4
PSMA5_76	P28066	PSMA5 Proteasome subunit alpha type-5	-24.1	-17	-35.7	-1.4	0	0	68	3	2
SHMT2_241	P34897	SHMT2 Serine hydroxymethyltransferase, mitochondrial SHMT2 Serine hydroxymethyltransferase, mitochondri...	-13.2	-17	-19.4	-5.6	0	0	389	4	6
DYNLT3_8	P51808	DYNLT3 Dynein light chain Tctex-type 3	-16.5	-17	-8.6	6	0	-2.6	182	5	1
POLG_1077;1078	P54098	POLG DNA polymerase subunit gamma-1	-10.2	-17	-17.8	-8.6	0	0	99	4	4
PPIA_161	P62937	PPIA Peptidyl-prolyl cis-trans isomerase A	-14.1	-17	-22.3	5.5	0	-2.5	797	5	4
ZFP36L1_167	Q07352	ZFP36L1 Zinc finger protein 36, C3H1 type-like 1	0.6	-17	-10.8	0.9	0	0	635	2	1
TTLL12_528	Q14166	TTLL12 Tubulin--tyrosine ligase-like protein 12	-12.8	-17	-29.4	0	0	0	87226	5	5
ESPL1_996	Q14674	ESPL1 Separin	-9.5	-17	-22.1	-6.1	0	0	97	2	5
CTU2_31	Q2VPK5	CTU2 Cytoplasmic tRNA 2-thiolation protein 2	-2.1	-17	-8.4	3.7	0	-1.9	436	2	4
FGD3_558;563	Q5JSP0	FGD3 FYVE, RhoGEF and PH domain-containing protein 3 FGD3 FYVE, RhoGEF and PH domain-containing protein...	-6.1	-17	-12.3	-13.2	0	0	54	2	4
DNTTIP2_296	Q5QJE6	DNTTIP2 Deoxynucleotidyltransferase terminal-interacting protein 2 DNTTIP2 Deoxynucleotidyltransferase terminal-inter...	-16.3	-17	-39.3	5.3	0	-2.4	415	5	3
PPP1R15B_619	Q5SWA1	PPP1R15B Protein phosphatase 1 regulatory subunit 15B PPP1R15B Protein phosphatase 1 regulatory subunit ...	-11.3	-17	-35.3	-1.1	0	0	2680	3	3
ANKRD54_230	Q6NXT1	ANKRD54 Ankyrin repeat domain-containing protein 54 ANKRD54 Ankyrin repeat domain-containing protein 5...	-9.4	-17	-25.1	-1.6	0	0	646	5	3
JMJD6_101	Q6NYC1	JMJD6 Bifunctional arginine demethylase and lysyl-hydroxylase JMJD6 JMJD6 Bifunctional arginine demethylase and lysyl-...	-27.6	-17	-42	-2.9	0	0	205	3	1
KIAA1324_360	Q6UXG2	KIAA1324 UPF0577 protein KIAA1324	-6	-17	-21.4	17.5	0	-4.1	0	1	1
NOL8_698	Q76FK4	NOL8 Nucleolar protein 8	-3.9	-17	-45	-14.9	0	0	91	2	7
CAND1_179	Q86VP6	CAND1 Cullin-associated NEDD8-dissociated protein 1 CAND1 Cullin-associated NEDD8-dissociated protein ...	-10.1	-17	-17.8	-6	0	0	97	2	11
PALB2_630	Q86YC2	PALB2 Partner and localizer of BRCA2	-6.6	-17	-4.2	3.3	0	-1.7	51	2	4
PTOV1_172	Q86YD1	PTOV1 Prostate tumor-overexpressed gene 1 protein	4.3	-17	-7.5	4.3	2.1	-2.1	59	2	1
IRF2BP1_363	Q8IU81	IRF2BP1 Interferon regulatory factor 2-binding protein 1 IRF2BP1 Interferon regulatory factor 2-binding pro...	-9.2	-17	-23.6	-2	0	0	1020	5	5
ZNF100_17	Q8IYN0	ZNF100 Zinc finger protein 100	-11.4	-17	-7.8	9.4	0	-3.2	177	2	4
TRMT2A_365	Q8IZ69	TRMT2A tRNA (uracil-5-)-methyltransferase homolog A TRMT2A tRNA (uracil-5-)-methyltransferase homolog ...	-3.7	-17	-25.7	-8.3	0	0	376	5	10
CMTR1_794	Q8N1G2	CMTR1 Cap-specific mRNA (nucleoside-2'-O-)-methyltransferase 1 CMTR1 Cap-specific mRNA (nucleoside-2'-O-)-methylt...	-7.8	-17	-24.7	-3.8	0	0	289	2	3
IPMK_220	Q8NFU5	IPMK Inositol polyphosphate multikinase	-21.5	-17	-26.2	-9.6	0	0	22	3	2
NEDD1_64	Q8NHV4	NEDD1 Protein NEDD1	-3.8	-17	-6.8	-0.4	0	0	1328	2	3
ZC3H15_180	Q8WU90	ZC3H15 Zinc finger CCCH domain-containing protein 15 ZC3H15 Zinc finger CCCH domain-containing protein ...	-5	-17	-17.3	-4.8	0	0	373	4	3
BLNK_271	Q8WV28	BLNK B-cell linker protein	-9.8	-17	-28.7	5.5	0	-2.5	235	5	1
MRPL53_49	Q96EL3	MRPL53 39S ribosomal protein L53, mitochondrial	-12.4	-17	-21	-14.9	0	0	292	2	2
SYNRG_625	Q9UMZ2	SYNRG Synergin gamma	6.5	-17	-0.5	-4.2	2.7	0	277	2	3
SAMM50_65	Q9Y512	SAMM50 Sorting and assembly machinery component 50 homolog SAMM50 Sorting and assembly machinery component 50...	-12.8	-17	-35.8	2.8	0	-1.5	638	3	4
VARS2_743	A0A0G2JL52	VARS2 Valine--tRNA ligase, mitochondrial	-10.8	-17.1	-23.1	-5	0	0	209	5	5
PPP2R3B_172;174	A0A0G2JN52	PPP2R3B Serine/threonine-protein phosphatase 2A regulatory subunit B'' subunit beta PPP2R3B Serine/threonine-protein phosphatase 2A re...	-12	-17.1	-20.5	-9.8	0	0	30	3	1
protein_61	K7ELQ4	protein	-20.8	-17.1	-30.3	2	0	-1	344	5	2
CAD_1696	P27708	CAD CAD protein	-3.9	-17.1	-17.5	-17.2	0	0	10	3	22
HSPA4_417	P34932	HSPA4 Heat shock 70 kDa protein 4	-13.8	-17.1	-28.1	1.7	0	-0.8	690	5	6
MSH2_199	P43246	MSH2 DNA mismatch repair protein Msh2	-14.5	-17.1	-28.6	4.2	0	-2.1	347	4	5
PPAT_100;105	Q06203	PPAT Amidophosphoribosyltransferase	-15.9	-17.1	-26.5	-0.9	0	0	1881	5	6
NSUN2_758	Q08J23	NSUN2 tRNA (cytosine(34)-C(5))-methyltransferase	-2.7	-17.1	-31.7	0.6	0	0	1845	4	9
PRPF8_1228	Q6P2Q9	PRPF8 Pre-mRNA-processing-splicing factor 8	-11.5	-17.1	-29.1	0.6	0	0	4147	5	7
MGA_1047;1052	Q8IWI9	MGA MAX gene-associated protein	-26.5	-17.1	-10.5	-2.8	0	0	99	2	11
RFWD2_370	Q8NHY2	RFWD2 E3 ubiquitin-protein ligase RFWD2	-27.5	-17.1	-17.7	17.8	0	-4.2	0	1	3
GPT2_311	Q8TD30	GPT2 Alanine aminotransferase 2	-20.9	-17.1	-19.1	-13.4	0	0	59	3	5
PHF3_186	Q92576	PHF3 PHD finger protein 3	13.2	-17.1	-18.8	11.1	3.7	-3.5	109	2	13
DDX17_166	Q92841	DDX17 Probable ATP-dependent RNA helicase DDX17	-15.6	-17.1	-18.1	-0.9	0	0	1399	2	8
NSUN5_41	Q96P11	NSUN5 Probable 28S rRNA (cytosine-C(5))-methyltransferase NSUN5 Probable 28S rRNA (cytosine-C(5))-methyltran...	-2	-17.1	-15.6	-10.9	0	0	211	3	6
YME1L1_180	Q96TA2	YME1L1 ATP-dependent zinc metalloprotease YME1L1	-10.8	-17.1	-13.1	-18.2	0	0	30	3	3
EIF5A2_73	Q9GZV4	EIF5A2 Eukaryotic translation initiation factor 5A-2 EIF5A2 Eukaryotic translation initiation factor 5A...	-17.9	-17.1	-30.4	-2.5	0	0	92	4	1
ACP6_41	Q9NPH0	ACP6 Lysophosphatidic acid phosphatase type 6	4.7	-17.1	0.1	10.1	2.2	-3.3	80	2	3
MDN1_3069;3070	Q9NU22	MDN1 Midasin	6.4	-17.1	-50.9	38.3	2.7	-5.3	0	1	30
VPS54_886	Q9P1Q0	VPS54 Vacuolar protein sorting-associated protein 54 VPS54 Vacuolar protein sorting-associated protein ...	-8	-17.1	-11.2	2.9	0	-1.5	33	2	1
HDAC9_534	Q9UKV0	HDAC9 Histone deacetylase 9	11	-17.1	-5.4	20.4	3.5	-4.4	59	2	1
PEX1_1185	O43933	PEX1 Peroxisome biogenesis factor 1	-3.5	-17.2	-16.4	4.7	0	-2.2	388	4	5
GNB1_25	P62873	GNB1 Guanine nucleotide-binding protein G(I)/G(S)/G(T) subunit beta-1 GNB1 Guanine nucleotide-binding protein G(I)/G(S)/...	-21.3	-17.2	-28.3	-5	0	0	378	5	4
HSPG2_1793	P98160	HSPG2 Basement membrane-specific heparan sulfate proteoglycan core protein HSPG2 Basement membrane-specific heparan sulfate p...	-17.9	-17.2	2	-7.6	0	1	1173	2	7
SCRN1_290	Q12765	SCRN1 Secernin-1	-19.5	-17.2	-19.7	-6.1	0	0	86	5	4
TRAP1_501	Q12931	TRAP1 Heat shock protein 75 kDa, mitochondrial	-13.7	-17.2	-29	-27.4	0	0	19	3	4
SP140_756;763	Q13342	SP140 Nuclear body protein SP140	-0.8	-17.2	-10.7	-8.9	0	0	0	1	5
NUMA1_1729	Q14980	NUMA1 Nuclear mitotic apparatus protein 1	-21.4	-17.2	-45.2	10.1	0	-3.3	183	3	14
BRAT1_308	Q6PJG6	BRAT1 BRCA1-associated ATM activator 1	-13.2	-17.2	-21.9	-0.9	0	0	1109	4	11
DNAJC10_186	Q8IXB1	DNAJC10 DnaJ homolog subfamily C member 10	-12.7	-17.2	-21.3	1.5	0	-0.6	1022	2	4
KMT2E_923	Q8IZD2	KMT2E Histone-lysine N-methyltransferase 2E	-4.3	-17.2	-9.8	-7.1	0	0	311	3	9
EDARADD_57;64	Q8WWZ3	EDARADD Ectodysplasin-A receptor-associated adapter protein EDARADD Ectodysplasin-A receptor-associated adapte...	-22.4	-17.2	-12.8	1.3	0	-0.4	2853	2	1
ATP2A3_404;417;420	Q93084	ATP2A3 Sarcoplasmic/endoplasmic reticulum calcium ATPase 3 ATP2A3 Sarcoplasmic/endoplasmic reticulum calcium ...	-40.2	-17.2	-61	-42.8	0	0	278	2	9
PTER_35;36;38;43	Q96BW5	PTER Phosphotriesterase-related protein	-12.5	-17.2	-48.1	-22.6	0	0	0	1	2
NUS1_184	Q96E22	NUS1 Dehydrodolichyl diphosphate synthase complex subunit NUS1 NUS1 Dehydrodolichyl diphosphate synthase complex ...	8.7	-17.2	-26.1	9.1	3.1	-3.2	113	3	5
PTPN18_310	Q99952	PTPN18 Tyrosine-protein phosphatase non-receptor type 18 PTPN18 Tyrosine-protein phosphatase non-receptor t...	-2.5	-17.2	-18.9	-12.8	0	0	0	1	3
UBE2O_585	Q9C0C9	UBE2O (E3-independent) E2 ubiquitin-conjugating enzyme UBE2O (E3-independent) E2 ubiquitin-conjugating en...	-18.9	-17.2	-26.5	-9.8	0	0	284	4	13
FBXL15_244	Q9H469	FBXL15 F-box/LRR-repeat protein 15	-18.6	-17.2	-22.5	-5.8	0	0	329	5	4
SP140L_469;476	Q9H930	SP140L Nuclear body protein SP140-like protein	-0.8	-17.2	-10.7	-8.9	0	0	0	1	3
ZBTB21_378	Q9ULJ3	ZBTB21 Zinc finger and BTB domain-containing protein 21 ZBTB21 Zinc finger and BTB domain-containing prote...	-17.2	-17.2	-10.2	21.2	0	-4.4	0	1	5
AGTPBP1_1164	Q9UPW5	AGTPBP1 Cytosolic carboxypeptidase 1	-8.9	-17.2	-26.6	-5	0	0	92	4	6
CABIN1_207	Q9Y6J0	CABIN1 Calcineurin-binding protein cabin-1	-8.5	-17.2	-19.3	1.2	0	-0.3	1600	5	6
protein_131	H0YIV9	protein	-8.5	-17.3	-18.3	6.8	0	-2.8	82	3	1
KDM1A_573	O60341	KDM1A Lysine-specific histone demethylase 1A	-15.7	-17.3	-28.3	-5.4	0	0	20	3	4
AP2A2_171	O94973	AP2A2 AP-2 complex subunit alpha-2	-9.2	-17.3	-27.6	-1.8	0	0	170	3	5
AP2A1_171	O95782	AP2A1 AP-2 complex subunit alpha-1	-9.2	-17.3	-27.6	-1.8	0	0	170	3	7
ACAT1_196	P24752	ACAT1 Acetyl-CoA acetyltransferase, mitochondrial	-6.2	-17.3	-7.8	5.9	0	-2.6	104	4	4
PPOX_167	P50336	PPOX Protoporphyrinogen oxidase	-14.1	-17.3	-14.4	-6.9	0	0	101	5	5
OAZ1_175	P54368	OAZ1 Ornithine decarboxylase antizyme 1	-2.4	-17.3	3.4	13.7	0	-2	27	2	1
NAE1_384	Q13564	NAE1 NEDD8-activating enzyme E1 regulatory subunit NAE1 NEDD8-activating enzyme E1 regulatory subunit...	-10	-17.3	-22.5	-0.3	0	0	6745	5	1
DBN1_613	Q16643	DBN1 Drebrin	-2.2	-17.3	-38.1	-10.2	0	0	730	3	2
WDFY4_545	Q6ZS81	WDFY4 WD repeat- and FYVE domain-containing protein 4 WDFY4 WD repeat- and FYVE domain-containing protei...	-24.2	-17.3	-30	-2.5	0	0	461	5	16
PBRM1_1224;1228	Q86U86	PBRM1 Protein polybromo-1	-14.2	-17.3	-35.9	3.5	0	-1.8	157	3	6
CABLES1_348	Q8TDN4	CABLES1 CDK5 and ABL1 enzyme substrate 1	-4.3	-17.3	-15.3	-3.6	0	0	139	2	1
NSUN5_359;362	Q96P11	NSUN5 Probable 28S rRNA (cytosine-C(5))-methyltransferase NSUN5 Probable 28S rRNA (cytosine-C(5))-methyltran...	-12.8	-17.3	-29.7	1.2	0	-0.3	844	5	6
PASK_991	Q96RG2	PASK PAS domain-containing serine/threonine-protein kinase PASK PAS domain-containing serine/threonine-protei...	-15.9	-17.3	-40.3	-1	0	0	2178	3	6
RSF1_404	Q96T23	RSF1 Remodeling and spacing factor 1	-8.8	-17.3	-17.1	-5.8	0	0	274	5	8
MYD88_192;203	Q99836	MYD88 Myeloid differentiation primary response protein MyD88 MYD88 Myeloid differentiation primary response pro...	-57.3	-17.3	-59.7	4.2	0	-2.1	0	1	3
MCCC2_167	Q9HCC0	MCCC2 Methylcrotonoyl-CoA carboxylase beta chain, mitochondrial MCCC2 Methylcrotonoyl-CoA carboxylase beta chain, ...	-14.5	-17.3	-25.1	-8.8	0	0	57	5	4
OSTC_14	Q9NRP0	OSTC Oligosaccharyltransferase complex subunit OSTC OSTC Oligosaccharyltransferase complex subunit OST...	-10.6	-17.3	-30	-7.9	0	0	52	5	1
OXSM_86	Q9NWU1	OXSM 3-oxoacyl-[acyl-carrier-protein] synthase, mitochondrial [REVIEWED] ENSG00000151093;Q9NWU1 OXSM 3-oxoacyl-[acyl-carrier-protein] synthase, mi...	-16	-17.3	-20.1	-5.7	0	0	97	2	1
SAE1_130;133;134	Q9UBE0	SAE1 SUMO-activating enzyme subunit 1	-40	-17.3	-51.1	-15.7	0	0	85	3	4
PPIE_297	Q9UNP9	PPIE Peptidyl-prolyl cis-trans isomerase E	-26	-17.3	-29	21.1	0	-4.4	0	1	2
SH3BP1_388	Q9Y3L3	SH3BP1 SH3 domain-binding protein 1	-23.6	-17.3	-34.1	-4.4	0	0	34	2	3
VWA8_162	A3KMH1	VWA8 von Willebrand factor A domain-containing protein 8 VWA8 von Willebrand factor A domain-containing pro...	-0.3	-17.4	-8.8	0.3	0	0	1206	4	4
ANKRD36_1792	A6QL64	ANKRD36 Ankyrin repeat domain-containing protein 36A ANKRD36 Ankyrin repeat domain-containing protein 3...	13.2	-17.4	-15.9	4.2	3.7	-2.1	42	2	2
ZNF609_239	O15014	ZNF609 Zinc finger protein 609	-17.1	-17.4	-46.8	6.6	0	-2.7	100	3	6
STK17B_190	O94768	STK17B Serine/threonine-protein kinase 17B	-3.9	-17.4	-18.7	-9.2	0	0	41	5	2
SUN1_63	O94901	SUN1 SUN domain-containing protein 1	-28.2	-17.4	-40.6	0.5	0	0	1266	3	3
KDM4B_235	O94953	KDM4B Lysine-specific demethylase 4B	-29.7	-17.4	-29.1	-9.1	0	0	58	5	5
LSP1_109	P33241	LSP1 Lymphocyte-specific protein 1	-2.2	-17.4	-14.9	3.6	0	-1.9	156	4	3
AGL_126	P35573	AGL Glycogen debranching enzyme	-17.5	-17.4	-50.8	-7.9	0	0	117	3	6
IARS_350;357	P41252	IARS Isoleucine--tRNA ligase, cytoplasmic	-10.9	-17.4	-41.4	1.2	0	-0.3	3478	5	9
MKI67_1843	P46013	MKI67 Antigen KI-67	-10.5	-17.4	-33.8	6.8	0	-2.8	330	5	21
TUFM_127	P49411	TUFM Elongation factor Tu, mitochondrial	-16.4	-17.4	-26.4	7	0	-2.8	87	5	4
BECN1_353	Q14457	BECN1 Beclin-1	-18.6	-17.4	-25.5	3.9	0	-2	680	5	2
QSER1_186	Q2KHR3	QSER1 Glutamine and serine-rich protein 1	-7.2	-17.4	-1.5	11.5	0	-3.5	10	2	4
ZCCHC6_934	Q5VYS8	ZCCHC6 Terminal uridylyltransferase 7	-9.8	-17.4	-33.1	4.9	0	-2.3	270	5	12
JADE1_250	Q6IE81	JADE1 Protein Jade-1	-16.3	-17.4	-19	-1.9	0	0	510	2	6
TTC37_1031	Q6PGP7	TTC37 Tetratricopeptide repeat protein 37	-1.7	-17.4	-15.2	5.7	0	-2.5	88	3	6
DARS2_590	Q6PI48	DARS2 Aspartate--tRNA ligase, mitochondrial	-9.9	-17.4	-12.3	1.4	0	-0.5	1379	3	6
MEPCE_324	Q7L2J0	MEPCE 7SK snRNA methylphosphate capping enzyme	-32.7	-17.4	-48.6	2.8	0	-1.5	214	3	8
ISCA2_56	Q86U28	ISCA2 Iron-sulfur cluster assembly 2 homolog, mitochondrial ISCA2 Iron-sulfur cluster assembly 2 homolog, mito...	-20.2	-17.4	-38.3	-12.7	0	0	71	2	3
MON1A_295	Q86VX9	MON1A Vacuolar fusion protein MON1 homolog A	-4.7	-17.4	-12.5	-0.8	0	0	853	2	1
ZCCHC9_160	Q8N567	ZCCHC9 Zinc finger CCHC domain-containing protein 9 ZCCHC9 Zinc finger CCHC domain-containing protein ...	-5.6	-17.4	-1.3	5.8	0	-2.5	202	2	1
INO80E_31	Q8NBZ0	INO80E INO80 complex subunit E	-19.2	-17.4	-34.6	-18.9	0	0	43	2	1
RAD54L_46	Q92698	RAD54L DNA repair and recombination protein RAD54-like RAD54L DNA repair and recombination protein RAD54-...	-8.4	-17.4	-24.1	22.7	0	-4.5	0	1	5
DNAJC30_43	Q96LL9	DNAJC30 DnaJ homolog subfamily C member 30	-7	-17.4	-11.1	-12.3	0	0	86	2	1
MMS19_331	Q96T76	MMS19 MMS19 nucleotide excision repair protein homolog MMS19 MMS19 nucleotide excision repair protein hom...	-14.8	-17.4	-17.8	-7.4	0	0	311	5	8
ISCU_95	Q9H1K1	ISCU Iron-sulfur cluster assembly enzyme ISCU, mitochondrial ISCU Iron-sulfur cluster assembly enzyme ISCU, mit...	-7.7	-17.4	-27.4	6.7	0	-2.7	142	3	3
JADE2_246	Q9NQC1	JADE2 Protein Jade-2	-16.3	-17.4	-19	-1.9	0	0	510	2	4
RBM22_45	Q9NW64	RBM22 Pre-mRNA-splicing factor RBM22	-3.8	-17.4	-22.5	4.5	0	-2.2	101	2	6
FAM120C_14	Q9NX05	FAM120C Constitutive coactivator of PPAR-gamma-like protein 2 FAM120C Constitutive coactivator of PPAR-gamma-lik...	-29.6	-17.4	-30.9	-11	0	0	3	3	3
CAMSAP3_222;244;246	Q9P1Y5	CAMSAP3 Calmodulin-regulated spectrin-associated protein 3 CAMSAP3 Calmodulin-regulated spectrin-associated p...	-16.4	-17.4	-18.8	-0.3	0	0	9107	2	1
SAE1_342	Q9UBE0	SAE1 SUMO-activating enzyme subunit 1	-23	-17.4	-29.6	-5.3	0	0	35	5	4
POLK_769	Q9UBT6	POLK DNA polymerase kappa	12.9	-17.4	6.4	12.5	3.7	-1	132	2	4
ZNF609_178	O15014	ZNF609 Zinc finger protein 609	-7.6	-17.5	-28.8	8.3	0	-3	56	5	6
ZBTB11_39	O95625	ZBTB11 Zinc finger and BTB domain-containing protein 11 ZBTB11 Zinc finger and BTB domain-containing prote...	-8	-17.5	-15.3	9.8	0	-3.3	42	2	4
PLS3_104	P13797	PLS3 Plastin-3	-9.1	-17.5	-24.8	-2.9	0	0	123	5	2
PHKG2_353	P15735	PHKG2 Phosphorylase b kinase gamma catalytic chain, liver/testis isoform PHKG2 Phosphorylase b kinase gamma catalytic chain...	-20.9	-17.5	-27	-11.8	0	0	38	2	1
UQCRC1_410	P31930	UQCRC1 Cytochrome b-c1 complex subunit 1, mitochondrial UQCRC1 Cytochrome b-c1 complex subunit 1, mitochon...	-15.1	-17.5	-37.1	-2.3	0	0	1295	5	6
RANBP1_132	P43487	RANBP1 Ran-specific GTPase-activating protein	-12.4	-17.5	-28.1	2.9	0	-1.5	298	5	3
RAC1_105	P63000	RAC1 Ras-related C3 botulinum toxin substrate 1	-7.4	-17.5	1.2	4.6	0	-2	407	5	4
PFKP_718	Q01813	PFKP ATP-dependent 6-phosphofructokinase, platelet type PFKP ATP-dependent 6-phosphofructokinase, platelet...	-8.2	-17.5	-28.2	-4.3	0	0	625	5	6
SQSTM1_128;131	Q13501	SQSTM1 Sequestosome-1	-12.2	-17.5	-26.5	-6.9	0	0	189	5	5
PTGES3_58	Q15185	PTGES3 Prostaglandin E synthase 3	-15	-17.5	-10.9	20.8	0	-4.4	85	5	3
SPECC1_493	Q5M775	SPECC1 Cytospin-B	-30.4	-17.5	-37.7	-6.3	0	0	259	2	1
WWC1_705;711	Q8IX03	WWC1 Protein KIBRA	9.5	-17.5	-9.7	-6.8	3.2	0	40	2	7
RPUSD2_344	Q8IZ73	RPUSD2 RNA pseudouridylate synthase domain-containing protein 2 RPUSD2 RNA pseudouridylate synthase domain-contain...	-15.8	-17.5	-28.5	-1.8	0	0	1146	2	2
SMG8_72	Q8ND04	SMG8 Protein SMG8	-21.6	-17.5	-24.1	-18.4	0	0	52	6	3
ATXN2L_462	Q8WWM7	ATXN2L Ataxin-2-like protein	-39.9	-17.5	-60.8	12.7	0	-3.7	57	3	3
DGCR8_514	Q8WYQ5	DGCR8 Microprocessor complex subunit DGCR8	-14.5	-17.5	-17.5	-4.4	0	0	51	2	5
GBF1_1766	Q92538	GBF1 Golgi-specific brefeldin A-resistance guanine nucleotide exchange factor 1 GBF1 Golgi-specific brefeldin A-resistance guanine...	-16.4	-17.5	-37.2	9.5	0	-3.2	385	5	11
ANKS1A_849;866	Q92625	ANKS1A Ankyrin repeat and SAM domain-containing protein 1A ANKS1A Ankyrin repeat and SAM domain-containing pr...	-7.2	-17.5	-22.7	4.4	0	-2.2	87	5	3
WBSCR16_401	Q96I51	WBSCR16 Williams-Beuren syndrome chromosomal region 16 protein WBSCR16 Williams-Beuren syndrome chromosomal regio...	-17.6	-17.5	-30.5	-20	0	0	74	4	4
PLEKHA3_216	Q9HB20	PLEKHA3 Pleckstrin homology domain-containing family A member 3 PLEKHA3 Pleckstrin homology domain-containing fami...	-6.1	-17.5	-18.7	-1.2	0	0	482	4	2
JADE2_483	Q9NQC1	JADE2 Protein Jade-2	-6.3	-17.5	-1.6	-3.1	0	0	181	2	4
RCC2_42	Q9P258	RCC2 Protein RCC2	-6.7	-17.5	-2.5	5	0	-2.3	214	2	9
AP4B1_320	Q9Y6B7	AP4B1 AP-4 complex subunit beta-1	-19.8	-17.5	-9.3	-4.6	0	0	0	1	5
DSCR3_243	O14972	DSCR3 Down syndrome critical region protein 3	-25.3	-17.6	-35.3	-2.1	0	0	617	3	3
H2AFY_276;286	O75367	H2AFY Core histone macro-H2A.1	-21	-17.6	-39.1	5.1	0	-2.4	0	1	2
LYPLA1_169;173	O75608	LYPLA1 Acyl-protein thioesterase 1	-52.2	-17.6	-43	-5.9	0	0	35	2	2
KLHL18_140	O94889	KLHL18 Kelch-like protein 18	-3.9	-17.6	-10.1	0	0	0	66009	2	3
TK1_188	P04183	TK1 Thymidine kinase, cytosolic	-11.1	-17.6	-3.5	2.1	0	-1.1	486	2	6
EEF2_466	P13639	EEF2 Elongation factor 2	-17.2	-17.6	-33	2	0	-1	761	5	13
POLD1_319	P28340	POLD1 DNA polymerase delta catalytic subunit	-28	-17.6	-33.2	1.7	0	-0.8	372	5	13
HSPG2_2991	P98160	HSPG2 Basement membrane-specific heparan sulfate proteoglycan core protein HSPG2 Basement membrane-specific heparan sulfate p...	10.7	-17.6	-10.1	3.1	3.4	-1.6	18	2	7
INTS1_1755	Q8N201	INTS1 Integrator complex subunit 1	-9.7	-17.6	-21.5	2.5	0	-1.3	176	5	9
ARMC10_59	Q8N2F6	ARMC10 Armadillo repeat-containing protein 10	-11.9	-17.6	-21.5	4.9	0	-2.3	103	5	1
FBXL6_327	Q8N531	FBXL6 F-box/LRR-repeat protein 6	-14.6	-17.6	-12.5	-5.7	0	0	83	4	3
TBCB_83	Q99426	TBCB Tubulin-folding cofactor B	-21.7	-17.6	-24.7	-2.1	0	0	905	3	2
TTC1_28	Q99614	TTC1 Tetratricopeptide repeat protein 1	-13.1	-17.6	-31.8	7.2	0	-2.8	169	5	4
MICU1_62	Q9BPX6	MICU1 Calcium uptake protein 1, mitochondrial	-2.3	-17.6	-11.9	-12.8	0	0	209	2	2
REXO4_382	Q9GZR2	REXO4 RNA exonuclease 4	29.1	-17.6	-17.1	20.1	4.9	-4.3	13	2	1
WDCP_472	Q9H6R7	WDCP WD repeat and coiled-coil-containing protein	-28.2	-17.6	-28.6	4.1	0	-2	513	3	4
SRP68_173	Q9UHB9	SRP68 Signal recognition particle subunit SRP68	-11	-17.6	-24.8	-11	0	0	116	3	3
DDX41_264	Q9UJV9	DDX41 Probable ATP-dependent RNA helicase DDX41	-16.3	-17.6	-22.1	-5.6	0	0	54	5	3
CDC42EP3_145	Q9UKI2	CDC42EP3 Cdc42 effector protein 3	-13.4	-17.6	-17.2	-7.3	0	0	30	2	1
KMT2B_2540	Q9UMN6	KMT2B Histone-lysine N-methyltransferase 2B	5.4	-17.6	-7.8	11.4	2.4	-3.5	59	2	11
DICER1_1354	Q9UPY3	DICER1 Endoribonuclease Dicer	-2.8	-17.6	-8.7	-2.5	0	0	26	2	17
TRRAP_3555	Q9Y4A5	TRRAP Transformation/transcription domain-associated protein TRRAP Transformation/transcription domain-associat...	-10.5	-17.6	-15.3	-6.9	0	0	99	5	13
protein_212	F5H5P2	protein	6.7	-17.7	-2.8	9.7	2.7	-3.3	85	4	2
RNASEK-C17orf49_107	H0YIS7	RNASEK-C17orf49 Protein RNASEK-C17orf49	-6.9	-17.7	-21.8	-4.6	0	0	181	2	1
HTRA2_71	O43464	HTRA2 Serine protease HTRA2, mitochondrial	-3	-17.7	-4.6	1.5	0	-0.6	365	2	1
PSMD10_107	O75832	PSMD10 26S proteasome non-ATPase regulatory subunit 10 PSMD10 26S proteasome non-ATPase regulatory subuni...	-10.4	-17.7	-24.2	-7.4	0	0	132	5	1
ATF2_79	P15336	ATF2 Cyclic AMP-dependent transcription factor ATF-2 ATF2 Cyclic AMP-dependent transcription factor ATF...	-19.3	-17.7	-25.6	-2	0	0	491	5	1
BTK_145;154;155	Q06187	BTK Tyrosine-protein kinase BTK	-21.5	-17.7	-37.3	-21.7	0	0	93	4	6
ZMYM3_656;660	Q14202	ZMYM3 Zinc finger MYM-type protein 3	0.4	-17.7	-27.3	-13.6	0	0	4826	3	17
ZRSR2_326	Q15696	ZRSR2 U2 small nuclear ribonucleoprotein auxiliary factor 35 kDa subunit-related protein 2 ZRSR2 U2 small nuclear ribonucleoprotein auxiliary...	-18.5	-17.7	-27.7	-14.9	0	0	158	2	3
CAMSAP1_848	Q5T5Y3	CAMSAP1 Calmodulin-regulated spectrin-associated protein 1 CAMSAP1 Calmodulin-regulated spectrin-associated p...	-4.2	-17.7	-15.7	-2.4	0	0	259	4	6
SIMC1_683	Q8NDZ2	SIMC1 SUMO-interacting motif-containing protein 1	-5.5	-17.7	-3.7	11	0	-3.5	19	2	6
DBF4B_213	Q8NFT6	DBF4B Protein DBF4 homolog B	2.2	-17.7	-27.4	0.8	1.1	0	8	3	1
FBXW7_202	Q969H0	FBXW7 F-box/WD repeat-containing protein 7	-17.7	-17.7	-31.8	-5.7	0	0	279	3	3
UHRF2_671	Q96PU4	UHRF2 E3 ubiquitin-protein ligase UHRF2	1.1	-17.7	1.9	7.7	0.2	-2	49	2	6
DPH2_250;251	Q9BQC3	DPH2 Diphthamide biosynthesis protein 2	-9	-17.7	-44.6	25.9	0	-4.7	0	1	1
OVOL2_140	Q9BRP0	OVOL2 Transcription factor Ovo-like 2	-6.4	-17.7	0.4	-6	0	0	4617	2	1
SETD2_714	Q9BYW2	SETD2 Histone-lysine N-methyltransferase SETD2	0.1	-17.7	-14.8	-6.5	0	0	11130	4	16
EIF2B3_424	Q9NR50	EIF2B3 Translation initiation factor eIF-2B subunit gamma EIF2B3 Translation initiation factor eIF-2B subuni...	-21	-17.7	-24.8	2.7	0	-1.4	0	1	4
FNDC3A_959	Q9Y2H6	FNDC3A Fibronectin type-III domain-containing protein 3A FNDC3A Fibronectin type-III domain-containing prot...	-15.9	-17.7	-17.7	-9.9	0	0	119	2	9
TACC3_502	Q9Y6A5	TACC3 Transforming acidic coiled-coil-containing protein 3 TACC3 Transforming acidic coiled-coil-containing p...	-24.4	-17.7	-44.8	-2.1	0	0	450	3	10
C5orf51_179	A6NDU8	C5orf51 UPF0600 protein C5orf51	-10.8	-17.8	-25.3	-5.1	0	0	275	3	2
PIK3CD_500	O00329	PIK3CD Phosphatidylinositol 4,5-bisphosphate 3-kinase catalytic subunit delta isoform PIK3CD Phosphatidylinositol 4,5-bisphosphate 3-kin...	2	-17.8	-14.7	-37.4	1	0	194	3	5
TOP3B_688;691	O95985	TOP3B DNA topoisomerase 3-beta-1	-27.1	-17.8	-28.5	-14.5	0	0	53	5	3
ALDOA_178	P04075	ALDOA Fructose-bisphosphate aldolase A	-18.4	-17.8	-28.2	-1.3	0	0	785	5	7
ALDOC_178	P09972	ALDOC Fructose-bisphosphate aldolase C	-18.4	-17.8	-28.2	-1.3	0	0	785	5	4
LCP1_101	P13796	LCP1 Plastin-2	-12.8	-17.8	-24.6	4.4	0	-2.1	403	5	7
PRKAR2A_101	P13861	PRKAR2A cAMP-dependent protein kinase type II-alpha regulatory subunit PRKAR2A cAMP-dependent protein kinase type II-alph...	-13.6	-17.8	-34.1	7	0	-2.8	182	5	2
POLR2B_1119;1122	P30876	POLR2B DNA-directed RNA polymerase II subunit RPB2 POLR2B DNA-directed RNA polymerase II subunit RPB2...	-0.8	-17.8	-13.2	13	0	-3.7	113	4	9
PPP5C_442;452	P53041	PPP5C Serine/threonine-protein phosphatase 5	-16.4	-17.8	-18.8	3.1	0	-1.6	436	4	5
IRX5_229	P78411	IRX5 Iroquois-class homeodomain protein IRX-5	-19.7	-17.8	-33.1	-44.4	0	0	26	2	1
BPTF_334	Q12830	BPTF Nucleosome-remodeling factor subunit BPTF	-10	-17.8	-48.4	-25.9	0	0	64	2	12
TP53BP1_1375	Q12888	TP53BP1 Tumor suppressor p53-binding protein 1	-5.5	-17.8	-32.7	9.5	0	-3.3	156	5	14
DOCK11_1906	Q5JSL3	DOCK11 Dedicator of cytokinesis protein 11	-22.2	-17.8	-35.8	31.1	0	-5	0	1	6
CDC73_145	Q6P1J9	CDC73 Parafibromin	-8.1	-17.8	-22.8	10.2	0	-3.4	309	5	1
AFTPH_250	Q6ULP2	AFTPH Aftiphilin	-12.1	-17.8	-22.8	6.7	0	-2.7	310	5	6
KYAT3_416	Q6YP21	KYAT3 Kynurenine--oxoglutarate transaminase 3	-28.1	-17.8	-40.2	-0.4	0	0	3392	3	1
PARS2_68	Q7L3T8	PARS2 Probable proline--tRNA ligase, mitochondrial PARS2 Probable proline--tRNA ligase, mitochondrial...	-4.4	-17.8	-6.4	-4	0	0	274	2	2
BRAP_47	Q7Z569	BRAP BRCA1-associated protein	-8.3	-17.8	-21.8	-12.4	0	0	49	5	5
TMC8_705	Q8IU68	TMC8 Transmembrane channel-like protein 8	-3.6	-17.8	-9.8	-4.8	0	0	378	2	1
MCAT_225;235	Q8IVS2	MCAT Malonyl-CoA-acyl carrier protein transacylase, mitochondrial MCAT Malonyl-CoA-acyl carrier protein transacylase...	-13.8	-17.8	-20.9	-1.1	0	0	1483	3	2
BICD2_754	Q8TD16	BICD2 Protein bicaudal D homolog 2	-2.8	-17.8	-13.9	-14.3	0	0	67	3	2
SEPT1_102;99	Q8WYJ6	SEPT1 Septin-1	-19.4	-17.8	-52.4	-11.1	0	0	400	3	5
FEM1C_431	Q96JP0	FEM1C Protein fem-1 homolog C	2.1	-17.8	-12.3	-1.7	1.1	0	190	2	2
ACSS1_151	Q9NUB1	ACSS1 Acetyl-coenzyme A synthetase 2-like, mitochondrial ACSS1 Acetyl-coenzyme A synthetase 2-like, mitocho...	-10.8	-17.8	-18.4	1.5	0	-0.6	67	2	3
ZNF226_430	Q9NYT6	ZNF226 Zinc finger protein 226	-1.3	-17.8	-11.9	-4.4	0	0	535	2	3
DICER1_1641	Q9UPY3	DICER1 Endoribonuclease Dicer	-11.7	-17.8	-15.2	-8.2	0	0	203	5	17
SH3BP1_102	Q9Y3L3	SH3BP1 SH3 domain-binding protein 1	-6.3	-17.8	-21.3	13.8	0	-3.8	49	3	3
COPG1_258	Q9Y678	COPG1 Coatomer subunit gamma-1	-26.1	-17.8	-24.8	-11.9	0	0	156	2	8
IVNS1ABP_143	Q9Y6Y0	IVNS1ABP Influenza virus NS1A-binding protein	10.1	-17.8	11.2	16.8	3.3	-0.6	19	2	6
CAPN1_49	P07384	CAPN1 Calpain-1 catalytic subunit	2.5	-17.9	-11.7	5.2	1.3	-2.4	226	2	4
ODC1_360	P11926	ODC1 Ornithine decarboxylase	-5	-17.9	-2.1	11.8	0	-3.6	13	3	4
TCP1_296	P17987	TCP1 T-complex protein 1 subunit alpha	-16.4	-17.9	-43.5	-21.3	0	0	17	3	7
POLD1_837	P28340	POLD1 DNA polymerase delta catalytic subunit	-12.4	-17.9	-22.7	-3.5	0	0	392	5	13
PRIM2_367	P49643	PRIM2 DNA primase large subunit	-10.3	-17.9	-14.2	-14.3	0	0	1	3	4
LRBA_1228	P50851	LRBA Lipopolysaccharide-responsive and beige-like anchor protein LRBA Lipopolysaccharide-responsive and beige-like ...	-10.9	-17.9	-48.9	-1.4	0	0	49	2	15
NUBP1_31	P53384	NUBP1 Cytosolic Fe-S cluster assembly factor NUBP1 NUBP1 Cytosolic Fe-S cluster assembly factor NUBP1...	-11.8	-17.9	-25.2	-8.3	0	0	181	5	4
PURA_292	Q00577	PURA Transcriptional activator protein Pur-alpha	-6.5	-17.9	-13.6	9.6	0	-3.3	244	4	2
NME3_158	Q13232	NME3 Nucleoside diphosphate kinase 3	-23.3	-17.9	-26.2	-3	0	0	120	3	1
GOLGA4_1340	Q13439	GOLGA4 Golgin subfamily A member 4	-10.2	-17.9	-32.9	-6.5	0	0	252	3	8
SART3_486	Q15020	SART3 Squamous cell carcinoma antigen recognized by T-cells 3 SART3 Squamous cell carcinoma antigen recognized b...	-19.7	-17.9	-35.7	7.2	0	-2.8	100	2	11
CDCA2_925	Q69YH5	CDCA2 Cell division cycle-associated protein 2	-23.2	-17.9	-27.1	0.4	0	0	890	3	16
TRIM65_174	Q6PJ69	TRIM65 Tripartite motif-containing protein 65	-9.9	-17.9	-16.2	-6.3	0	0	91	3	4
CMIP_455	Q8IY22	CMIP C-Maf-inducing protein	-10	-17.9	-22.7	-16.9	0	0	153	3	5
APBB2_709	Q92870	APBB2 Amyloid beta A4 precursor protein-binding family B member 2 APBB2 Amyloid beta A4 precursor protein-binding fa...	-8.9	-17.9	-5	3	0	-1.6	566	2	3
EDC3_410;413	Q96F86	EDC3 Enhancer of mRNA-decapping protein 3	-14.9	-17.9	-31.9	7.7	0	-2.9	277	5	6
MYO19_275	Q96H55	MYO19 Unconventional myosin-XIX	-10.3	-17.9	-25.9	6.5	0	-2.7	47	5	7
FBXL20_253;257;272	Q96IG2	FBXL20 F-box/LRR-repeat protein 20	-12.2	-17.9	-5.3	18	0	-4.2	37	2	1
CIC_1432	Q96RK0	CIC Protein capicua homolog	-28.3	-17.9	-32.1	-6.3	0	0	53	3	4
GFM1_706	Q96RP9	GFM1 Elongation factor G, mitochondrial	-6.7	-17.9	-18.7	-0.1	0	0	38029	4	5
ACAT2_360	Q9BWD1	ACAT2 Acetyl-CoA acetyltransferase, cytosolic	-15.2	-17.9	-23.1	4.3	0	-2.1	186	3	3
KCNK12_401	Q9HB15	KCNK12 Potassium channel subfamily K member 12	-6.5	-17.9	-11.9	-11.2	0	0	99	3	2
CEP72_353	Q9P209	CEP72 Centrosomal protein of 72 kDa	-3.7	-17.9	-23.6	4.4	0	-2.1	56	3	4
PITPNC1_136;142	Q9UKF7	PITPNC1 Cytoplasmic phosphatidylinositol transfer protein 1 PITPNC1 Cytoplasmic phosphatidylinositol transfer ...	-10.8	-17.9	-16	29.7	0	-4.9	0	1	1
DICER1_698;699	Q9UPY3	DICER1 Endoribonuclease Dicer	-6.9	-17.9	-26.7	-5.1	0	0	0	1	17
IGHM_449	A0A087WYJ9	IGHM Ig mu chain C region	-9.3	-18	-11.5	-2.4	0	0	99	5	5
CIT_606	O14578	CIT Citron Rho-interacting kinase	-1.6	-18	-12.7	17.3	0	-4.1	36	2	10
DTNB_243;246	O60941	DTNB Dystrobrevin beta	-1.5	-18	-10	-4.8	0	0	622	2	1
GGCT_144	O75223	GGCT Gamma-glutamylcyclotransferase	-14.3	-18	-26.5	-8	0	0	7	2	2
CTH_137	P32929	CTH Cystathionine gamma-lyase	-6.5	-18	-18.4	12.3	0	-3.6	81	2	4
LIMS1_222	P48059	LIMS1 LIM and senescent cell antigen-like-containing domain protein 1 LIMS1 LIM and senescent cell antigen-like-containi...	-15.2	-18	-7.5	-7	0	0	11	2	5
ARCN1_286	P48444	ARCN1 Coatomer subunit delta	-8.2	-18	-18.7	-4.5	0	0	393	4	4
BCAT1_12;4;8	P54687	BCAT1 Branched-chain-amino-acid aminotransferase, cytosolic BCAT1 Branched-chain-amino-acid aminotransferase, ...	-9.3	-18	-26.3	-1	0	0	1597	5	4
ADAR_392	P55265	ADAR Double-stranded RNA-specific adenosine deaminase ADAR Double-stranded RNA-specific adenosine deamin...	-13.6	-18	-30.4	1.5	0	-0.6	906	5	13
CDK6_15	Q00534	CDK6 Cyclin-dependent kinase 6	-8.7	-18	-21.6	6.9	0	-2.8	43	5	4
HSF1_153	Q00613	HSF1 Heat shock factor protein 1	-17.4	-18	-17	5.5	0	-2.5	82	2	2
IRF2BP2_65	Q7Z5L9	IRF2BP2 Interferon regulatory factor 2-binding protein 2 IRF2BP2 Interferon regulatory factor 2-binding pro...	-4.5	-18	-6.8	-1.8	0	0	427	4	4
PNMAL1_295	Q86V59	PNMAL1 PNMA-like protein 1	-2.5	-18	-17	10.8	0	-3.4	43	3	1
UBR1_993	Q8IWV7	UBR1 E3 ubiquitin-protein ligase UBR1	-20.1	-18	-30.6	-7.9	0	0	8	3	4
RNF139_563;571	Q8WU17	RNF139 E3 ubiquitin-protein ligase RNF139	-25.3	-18	-25.8	4.1	0	-2	70	3	1
RQCD1_91;99	Q92600	RQCD1 Cell differentiation protein RCD1 homolog	-16.7	-18	-32.3	0.7	0	0	1405	5	2
SEMA4D_783	Q92854	SEMA4D Semaphorin-4D	-12.3	-18	-15.8	11.3	0	-3.5	11	2	1
WDR26_338	Q9H7D7	WDR26 WD repeat-containing protein 26	-35.6	-18	-49.6	-20.2	0	0	179	2	4
HPS4_183	Q9NQG7	HPS4 Hermansky-Pudlak syndrome 4 protein	-13.7	-18	-24.1	-3.6	0	0	172	2	4
SLC30A1_469	Q9Y6M5	SLC30A1 Zinc transporter 1	-34.1	-18	-44.2	-18.3	0	0	70	4	3
NBAS_269	A2RRP1	NBAS Neuroblastoma-amplified sequence	-4.8	-18.1	-26.3	-0.8	0	0	2009	2	8
ZFC3H1_220	O60293	ZFC3H1 Zinc finger C3H1 domain-containing protein	-15.8	-18.1	-31.6	-1	0	0	1498	5	7
TBC1D4_453;456	O60343	TBC1D4 TBC1 domain family member 4	-10.4	-18.1	-32.9	-8.6	0	0	32	2	16
NUP155_667	O75694	NUP155 Nuclear pore complex protein Nup155	-0.1	-18.1	-10.8	0.8	0	0	307	2	9
YWHAZ_94	P63104	YWHAZ 14-3-3 protein zeta/delta	0.5	-18.1	-15.2	-23.9	0	0	0	1	2
SORD_45	Q00796	SORD Sorbitol dehydrogenase	-1.6	-18.1	5.5	-3	0	2.4	152	6	5
FLII_119	Q13045	FLII Protein flightless-1 homolog	-4.9	-18.1	-41.4	-16.2	0	0	237	5	9
TPRN_536	Q4KMQ1	TPRN Taperin	-60.8	-18.1	-57.8	-3.1	0	0	13	2	2
MPV17L2_198	Q567V2	MPV17L2 Mpv17-like protein 2	-21.1	-18.1	-23.2	-5.6	0	0	220	5	1
WDR75_546	Q8IWA0	WDR75 WD repeat-containing protein 75	-19.8	-18.1	-18.6	-12.1	0	0	90	2	4
ZNF655_466	Q8N720	ZNF655 Zinc finger protein 655	-15	-18.1	-28	-1.9	0	0	0	1	3
FBXL18_406	Q96ME1	FBXL18 F-box/LRR-repeat protein 18	-20.9	-18.1	-21.1	-22.4	0	0	28	6	8
TEP1_2524	Q99973	TEP1 Telomerase protein component 1	-1.6	-18.1	-4.2	2.9	0	-1.5	150	4	10
DDX24_380	Q9GZR7	DDX24 ATP-dependent RNA helicase DDX24	-13.9	-18.1	-33.1	2.2	0	-1.2	172	5	5
PIDD1_109	Q9HB75	PIDD1 p53-induced death domain-containing protein 1 PIDD1 p53-induced death domain-containing protein ...	-0.5	-18.1	-3.4	8.2	0	-3	75	2	1
PRR12_841	Q9ULL5	PRR12 Proline-rich protein 12	7.9	-18.1	-8.2	-7.8	3	0	44	2	5
protein_216	A0A0B4J203	protein	-15.6	-18.2	-35.6	1.1	0	-0.1	2631	4	1
KIAA0922_377	A2VDJ0	KIAA0922 Transmembrane protein 131-like	-57.1	-18.2	-41.9	-6.6	0	0	219	2	17
STAMBP_264	O95630	STAMBP STAM-binding protein	-7.9	-18.2	-18.8	-1.7	0	0	160	3	1
TUFM_222	P49411	TUFM Elongation factor Tu, mitochondrial	-63	-18.2	-57.3	1.6	0	-0.7	1092	3	4
DCAF7_109	P61962	DCAF7 DDB1- and CUL4-associated factor 7	-37.3	-18.2	-45.1	-12.2	0	0	94	5	3
CBX2_89	Q14781	CBX2 Chromobox protein homolog 2	-8.4	-18.2	-17.4	-1.3	0	0	823	2	3
ZCCHC11_994	Q5TAX3	ZCCHC11 Terminal uridylyltransferase 4	-8.3	-18.2	-17.4	-0.2	0	0	4464	3	8
RCSD1_181	Q6JBY9	RCSD1 CapZ-interacting protein	-6.2	-18.2	-14.8	4.9	0	-2.3	165	5	5
R3HCC1L_167;186	Q7Z5L2	R3HCC1L Coiled-coil domain-containing protein R3HCC1L R3HCC1L Coiled-coil domain-containing protein R3HC...	-28	-18.2	-38.4	-11.7	0	0	48	3	6
SPATA5_318	Q8NB90	SPATA5 Spermatogenesis-associated protein 5	-17.1	-18.2	-22.9	-4.6	0	0	100	5	8
PNPLA2_412	Q96AD5	PNPLA2 Patatin-like phospholipase domain-containing protein 2 PNPLA2 Patatin-like phospholipase domain-containin...	-20.5	-18.2	-20.1	-12.2	0	0	101	5	3
DOCK10_1997	Q96BY6	DOCK10 Dedicator of cytokinesis protein 10	-16.1	-18.2	-14.6	-8.6	0	0	32	2	4
MYADM_279;288	Q96S97	MYADM Myeloid-associated differentiation marker	-8.2	-18.2	-16.5	1.3	0	-0.4	547	2	1
PIK3R4_899	Q99570	PIK3R4 Phosphoinositide 3-kinase regulatory subunit 4 PIK3R4 Phosphoinositide 3-kinase regulatory subuni...	-23.5	-18.2	-32.8	-3.7	0	0	363	3	5
QTRT1_67	Q9BXR0	QTRT1 Queuine tRNA-ribosyltransferase	-24.1	-18.2	-8	0.1	0	0	14392	2	3
FAM126A_211;213	Q9BYI3	FAM126A Hyccin	-9.4	-18.2	0.9	5.2	0	-2.4	91	2	5
STRN4_337	Q9NRL3	STRN4 Striatin-4	-14.7	-18.2	-15.6	0.2	0	0	3155	4	4
PAK1IP1_288	Q9NWT1	PAK1IP1 p21-activated protein kinase-interacting protein 1 PAK1IP1 p21-activated protein kinase-interacting p...	-16.5	-18.2	-23.9	-2.5	0	0	430	5	3
WRAP73_135	Q9P2S5	WRAP73 WD repeat-containing protein WRAP73	15.3	-18.2	4.4	-4.4	3.9	2.1	55	2	3
VPS28_60;70	Q9UK41	VPS28 Vacuolar protein sorting-associated protein 28 homolog VPS28 Vacuolar protein sorting-associated protein ...	-9.7	-18.2	-26	-0.6	0	0	609	4	4
GIT1_122	Q9Y2X7	GIT1 ARF GTPase-activating protein GIT1	-6.6	-18.2	-9	-0.9	0	0	1469	4	4
PAXBP1_870	Q9Y5B6	PAXBP1 PAX3- and PAX7-binding protein 1	-11	-18.2	-10.3	-0.9	0	0	3076	2	4
PSAT1_80	Q9Y617	PSAT1 Phosphoserine aminotransferase	-22.8	-18.2	-23.4	-7.5	0	0	145	5	4
MRPS18B_105;108	Q9Y676	MRPS18B 28S ribosomal protein S18b, mitochondrial	-3.2	-18.2	-5.4	-2	0	0	642	4	2
RCCD1_73	A6NED2	RCCD1 RCC1 domain-containing protein 1	-9.8	-18.3	-43.7	-9.4	0	0	0	1	4
CSNK2B-LY6G5B--991_109	N0E472	CSNK2B-LY6G5B--991 Chimera CSNK2B-LY6G5B splicing isoform 991 CSNK2B-LY6G5B--991 Chimera CSNK2B-LY6G5B splicing ...	-19	-18.3	-35.5	-2.6	0	0	0	1	1
CHUK_658	O15111	CHUK Inhibitor of nuclear factor kappa-B kinase subunit alpha CHUK Inhibitor of nuclear factor kappa-B kinase su...	-1.8	-18.3	-13.8	-19.6	0	0	198	2	7
TOMM70_502	O94826	TOMM70 Mitochondrial import receptor subunit TOM70 TOMM70 Mitochondrial import receptor subunit TOM70...	-14	-18.3	-43.9	0.8	0	0	196	3	4
AP2A1_267	O95782	AP2A1 AP-2 complex subunit alpha-1	-2.9	-18.3	-17.4	-1.1	0	0	232	3	7
ZMYM6_693	O95789	ZMYM6 Zinc finger MYM-type protein 6	2.9	-18.3	-10.5	-2.6	1.5	0	246	3	5
PTPRC_608	P08575	PTPRC Receptor-type tyrosine-protein phosphatase C PTPRC Receptor-type tyrosine-protein phosphatase C...	-13.2	-18.3	-31.7	1.8	0	-0.9	426	5	13
SP100_248	P23497	SP100 Nuclear autoantigen Sp-100	-15.4	-18.3	-27.3	-1	0	0	914	5	7
HCCS_176;178	P53701	HCCS Cytochrome c-type heme lyase	-6.6	-18.3	-13.8	0	0	0	43395	5	3
DR1_42;43;58	Q01658	DR1 Protein Dr1	-10.9	-18.3	-27.7	-2.6	0	0	345	5	2
TLE3_26	Q04726	TLE3 Transducin-like enhancer protein 3	-7.9	-18.3	-7.1	2.5	0	-1.3	107	4	2
AKAP13_400;407	Q12802	AKAP13 A-kinase anchor protein 13	-2.9	-18.3	-34.1	6	0	-2.6	175	5	19
EIF4H_85	Q15056	EIF4H Eukaryotic translation initiation factor 4H	-27.7	-18.3	-30.3	-8	0	0	197	5	1
WDFY4_2510	Q6ZS81	WDFY4 WD repeat- and FYVE domain-containing protein 4 WDFY4 WD repeat- and FYVE domain-containing protei...	-10.6	-18.3	-23.3	-4.2	0	0	385	5	16
CXorf67_238	Q86X51	CXorf67 Uncharacterized protein CXorf67	-7.6	-18.3	-18.2	11.7	0	-3.6	0	1	1
LARP4B_654	Q92615	LARP4B La-related protein 4B	-5.7	-18.3	-21.2	-16.1	0	0	76	5	6
MALSU1_49	Q96EH3	MALSU1 Mitochondrial assembly of ribosomal large subunit protein 1 MALSU1 Mitochondrial assembly of ribosomal large s...	-15	-18.3	-21.4	-11.4	0	0	84	2	1
MCCC1_62	Q96RQ3	MCCC1 Methylcrotonoyl-CoA carboxylase subunit alpha, mitochondrial MCCC1 Methylcrotonoyl-CoA carboxylase subunit alph...	0.2	-18.3	-7.5	-4.1	0	0	2421	3	3
SECISBP2_691;698	Q96T21	SECISBP2 Selenocysteine insertion sequence-binding protein 2 SECISBP2 Selenocysteine insertion sequence-binding...	-10.5	-18.3	-6.5	-2.2	0	0	201	4	3
ARHGAP35_661;663	Q9NRY4	ARHGAP35 Rho GTPase-activating protein 35	-28	-18.3	-33.3	-17.9	0	0	160	3	4
NOCT_302	Q9UK39	NOCT Nocturnin	-18.4	-18.3	-21.6	1.1	0	-0.1	1448	5	3
GSPT1_381;387	P15170	GSPT1 Eukaryotic peptide chain release factor GTP-binding subunit ERF3A GSPT1 Eukaryotic peptide chain release factor GTP-...	-12.3	-18.4	-31.1	-6.3	0	0	458	5	5
ZNF14_458	P17017	ZNF14 Zinc finger protein 14	1.7	-18.4	-6	-7.1	0.8	0	237	3	4
ID1_145;154	P41134	ID1 DNA-binding protein inhibitor ID-1	-10.8	-18.4	-33.4	-21.7	0	0	67	2	4
TMPO_561;570	P42166	TMPO Lamina-associated polypeptide 2, isoform alpha TMPO Lamina-associated polypeptide 2, isoform alph...	-12.8	-18.4	-40.3	5.7	0	-2.5	598	5	8
RANBP2_1372;1375	P49792	RANBP2 E3 SUMO-protein ligase RanBP2	-10.5	-18.4	-17.7	-8.6	0	0	56	2	35
HRSP12_71	P52758	HRSP12 Ribonuclease UK114	-19.6	-18.4	-19.7	-13.6	0	0	61	4	1
HNRNPK_132	P61978	HNRNPK Heterogeneous nuclear ribonucleoprotein K	-10.9	-18.4	-32.2	8.7	0	-3.1	174	5	4
SREBF2_1088	Q12772	SREBF2 Sterol regulatory element-binding protein 2 SREBF2 Sterol regulatory element-binding protein 2...	-42.8	-18.4	-38.3	-14.4	0	0	143	5	7
EIF3I_99	Q13347	EIF3I Eukaryotic translation initiation factor 3 subunit I EIF3I Eukaryotic translation initiation factor 3 s...	-27.1	-18.4	-32.5	-16.8	0	0	35	3	4
IKZF1_175;178;182	Q13422	IKZF1 DNA-binding protein Ikaros	-12.6	-18.4	-12.8	-6.3	0	0	277	4	2
STXBP2_44;45	Q15833	STXBP2 Syntaxin-binding protein 2	-6.2	-18.4	-10.4	2.7	0	-1.5	152	2	1
FAM102A_151	Q5T9C2	FAM102A Protein FAM102A	4.3	-18.4	1.2	6.8	2.1	-2.5	144	4	3
RC3H1_815	Q5TC82	RC3H1 Roquin-1	-36.2	-18.4	-39.3	-34.4	0	0	84	2	1
FAM117B_483	Q6P1L5	FAM117B Protein FAM117B	-16.6	-18.4	-31.2	27	0	-4.8	0	1	6
SETX_2038	Q7Z333	SETX Probable helicase senataxin	-0.7	-18.4	-17.2	-1.4	0	0	2049	5	23
MGA_1076;1080;1082	Q8IWI9	MGA MAX gene-associated protein	-19.2	-18.4	-23.1	-8.4	0	0	13	2	11
ZNF525_62	Q8N782	ZNF525 Zinc finger protein 525	-7.6	-18.4	-19.2	5.8	0	-2.5	10	2	2
TXNDC5_121;128	Q8NBS9	TXNDC5 Thioredoxin domain-containing protein 5	-17	-18.4	-24	-5.2	0	0	316	4	5
NCAPG_177	Q9BPX3	NCAPG Condensin complex subunit 3	-12.7	-18.4	-63.2	-2.1	0	0	1667	5	6
BUD13_348	Q9BRD0	BUD13 BUD13 homolog	1.7	-18.4	4.2	17.5	0.7	-2	38	2	1
FBXL15_139	Q9H469	FBXL15 F-box/LRR-repeat protein 15	-7.8	-18.4	-19.4	-8.9	0	0	18	3	4
GOLPH3_280	Q9H4A6	GOLPH3 Golgi phosphoprotein 3	-5.8	-18.4	-30.4	34.5	0	-5.1	0	1	3
MBNL1_185	Q9NR56	MBNL1 Muscleblind-like protein 1	-22.9	-18.4	-23.5	-14.9	0	0	20	5	7
POLH_574;578	Q9Y253	POLH DNA polymerase eta	-11.9	-18.4	-37.1	-2.4	0	0	592	3	7
NDUFS7_183	O75251	NDUFS7 NADH dehydrogenase [ubiquinone] iron-sulfur protein 7, mitochondrial [REVIEWED] ENSG00000115286;O75251;B3KRI2;Q2T9H7;Q9BV17 NDUFS7 NADH dehydrogenase [ubiquinone] iron-sulfur...	-18	-18.5	-38	19.6	0	-4.3	0	1	1
MTRF1_92	O75570	MTRF1 Peptide chain release factor 1, mitochondrial MTRF1 Peptide chain release factor 1, mitochondria...	-13.6	-18.5	-8.2	0.2	0	0	9189	4	3
IDH1_73	O75874	IDH1 Isocitrate dehydrogenase [NADP] cytoplasmic [REVIEWED] ENSG00000138413;O75874;Q567U4;Q6FHQ6;Q7Z3V0;Q93090;Q9NTJ9;Q9UKW8 IDH1 Isocitrate dehydrogenase [NADP] cytoplasmic [...	-2.8	-18.5	-22.2	-3.8	0	0	268	3	4
FCHSD2_354	O94868	FCHSD2 F-BAR and double SH3 domains protein 2	-13.7	-18.5	-19.5	11.7	0	-3.5	95	3	3
MRPL3_138	P09001	MRPL3 39S ribosomal protein L3, mitochondrial	-9.8	-18.5	-10	-11	0	0	120	3	3
NAPA_84	P54920	NAPA Alpha-soluble NSF attachment protein	-9.7	-18.5	-12.9	14.6	0	-3.9	16	2	2
NFKB2_83	Q00653	NFKB2 Nuclear factor NF-kappa-B p100 subunit	-12	-18.5	-23.1	-8.9	0	0	39	2	7
HNRNPU_289;295	Q00839	HNRNPU Heterogeneous nuclear ribonucleoprotein U	-31	-18.5	-61.1	-16.6	0	0	0	1	10
DYNC1H1_1977	Q14204	DYNC1H1 Cytoplasmic dynein 1 heavy chain 1	-9.4	-18.5	-21	11.3	0	-3.5	124	5	22
SWSAP1_183	Q6NVH7	SWSAP1 ATPase SWSAP1	1.2	-18.5	4.8	7.6	0.3	-0.7	91	2	1
PARS2_329;339	Q7L3T8	PARS2 Probable proline--tRNA ligase, mitochondrial PARS2 Probable proline--tRNA ligase, mitochondrial...	-19.1	-18.5	-36.8	-7.1	0	0	11	2	2
UBR2_1619	Q8IWV8	UBR2 E3 ubiquitin-protein ligase UBR2	-18.5	-18.5	-36.1	3.2	0	-1.7	0	1	3
ZSCAN29_645	Q8IWY8	ZSCAN29 Zinc finger and SCAN domain-containing protein 29 ZSCAN29 Zinc finger and SCAN domain-containing pro...	-23.5	-18.5	-37.8	-9.9	0	0	0	1	3
SLC30A7_308	Q8NEW0	SLC30A7 Zinc transporter 7	5	-18.5	-18.9	6.3	2.3	-2.7	39	2	1
PBK_112	Q96KB5	PBK Lymphokine-activated killer T-cell-originated protein kinase PBK Lymphokine-activated killer T-cell-originated ...	-6.6	-18.5	-25.2	10.8	0	-3.4	29	3	3
AKAP9_3067	Q99996	AKAP9 A-kinase anchor protein 9	-16.2	-18.5	-33.4	1.7	0	-0.8	561	5	21
DMAP1_381;384	Q9NPF5	DMAP1 DNA methyltransferase 1-associated protein 1 DMAP1 DNA methyltransferase 1-associated protein 1...	-1.7	-18.5	-4.9	7.3	0	-2.9	93	2	2
ORC3_363	Q9UBD5	ORC3 Origin recognition complex subunit 3	-14.6	-18.5	-31.1	-13.9	0	0	172	5	9
RALY_51	Q9UKM9	RALY RNA-binding protein Raly	-14	-18.5	-13.7	-5.7	0	0	49	2	1
SELO_219	A0A087X0Q9	SELO Selenoprotein O	0.9	-18.6	-19.7	-7.1	0	0	365	2	4
MAP4K5_505	A0A0A0MQR1	MAP4K5 Mitogen-activated protein kinase kinase kinase kinase MAP4K5 Mitogen-activated protein kinase kinase kin...	3.3	-18.6	-19.4	13.8	1.7	-3.8	117	2	2
GMDS_142	O60547	GMDS GDP-mannose 4,6 dehydratase	-26.9	-18.6	-7.8	2.2	0	-1.1	35	2	4
MYCBP2_1478	O75592	MYCBP2 E3 ubiquitin-protein ligase MYCBP2	-15.5	-18.6	-26.2	-1.9	0	0	119	5	32
ANXA2_133	P07355	ANXA2 Annexin A2	-38.9	-18.6	-51.1	20.9	0	-4.4	0	1	2
ITGAL_1154	P20701	ITGAL Integrin alpha-L	-27.7	-18.6	-65.3	-7.8	0	0	337	3	6
MARK3_169	P27448	MARK3 MAP/microtubule affinity-regulating kinase 3 MARK3 MAP/microtubule affinity-regulating kinase 3...	-1.7	-18.6	-16.1	5.3	0	-2.4	77	2	5
GCLM_35;46	P48507	GCLM Glutamate--cysteine ligase regulatory subunit GCLM Glutamate--cysteine ligase regulatory subunit...	-26.4	-18.6	-11.4	-13.8	0	0	130	4	1
RARS_312	P54136	RARS Arginine--tRNA ligase, cytoplasmic	3.1	-18.6	-3.9	8.7	1.6	-3.1	137	2	5
CNBP_67;74;77	P62633	CNBP Cellular nucleic acid-binding protein	1.6	-18.6	-19.7	-7.1	0.7	0	561	2	10
UBE2I_93	P63279	UBE2I SUMO-conjugating enzyme UBC9	-9.5	-18.6	-56.6	14.4	0	-3.8	0	1	3
RPP38_135	P78345	RPP38 Ribonuclease P protein subunit p38	-12.7	-18.6	-23.4	0.7	0	0	1083	3	3
PABPC4_472	Q13310	PABPC4 Polyadenylate-binding protein 4	-0.4	-18.6	-12.2	-5	0	0	162	3	5
TMEM126B_140	Q8IUX1	TMEM126B Complex I assembly factor TMEM126B, mitochondrial TMEM126B Complex I assembly factor TMEM126B, mitoc...	-5.6	-18.6	-17.4	-14.9	0	0	354	2	1
RB1CC1_1236	Q8TDY2	RB1CC1 RB1-inducible coiled-coil protein 1	-5.4	-18.6	-24.8	6.4	0	-2.7	53	5	8
SREK1_494	Q8WXA9	SREK1 Splicing regulatory glutamine/lysine-rich protein 1 SREK1 Splicing regulatory glutamine/lysine-rich pr...	-15.2	-18.6	-30.1	9.5	0	-3.2	341	5	1
NGLY1_283;286	Q96IV0	NGLY1 Peptide-N(4)-(N-acetyl-beta-glucosaminyl)asparagine amidase NGLY1 Peptide-N(4)-(N-acetyl-beta-glucosaminyl)asp...	-9.8	-18.6	-18.8	4.6	0	-2.2	51	3	3
VPS39_235	Q96JC1	VPS39 Vam6/Vps39-like protein	-23.2	-18.6	-32.9	-14.5	0	0	24	2	3
RITA1_80	Q96K30	RITA1 RBPJ-interacting and tubulin-associated protein 1 RITA1 RBPJ-interacting and tubulin-associated prot...	-2.2	-18.6	-1.5	10	0	-3.3	65	4	2
ZNF48_288	Q96MX3	ZNF48 Zinc finger protein 48	-4.7	-18.6	-0.4	23.5	0	-4.6	0	1	2
NAA15_802;817	Q9BXJ9	NAA15 N-alpha-acetyltransferase 15, NatA auxiliary subunit NAA15 N-alpha-acetyltransferase 15, NatA auxiliary...	-10.7	-18.6	-37.7	5.4	0	-2.4	295	5	8
PTEN_469;477	A0A0U1RR63	PTEN Phosphatidylinositol 3,4,5-trisphosphate 3-phosphatase and dual-specificity protein phosphatase PTEN PTEN Phosphatidylinositol 3,4,5-trisphosphate 3-ph...	-13.6	-18.7	-67.3	24.9	0	-4.6	0	1	1
RECQL5_824	O94762	RECQL5 ATP-dependent DNA helicase Q5	-14.6	-18.7	-17.7	1.9	0	-0.9	1638	5	15
RASAL1_704	O95294	RASAL1 RasGAP-activating-like protein 1	-22.2	-18.7	-31.9	-19.3	0	0	45	4	6
ETHE1_219	O95571	ETHE1 Persulfide dioxygenase ETHE1, mitochondrial	-17.2	-18.7	-13.6	2.8	0	-1.5	370	3	3
PDHA1_41	P08559	PDHA1 Pyruvate dehydrogenase E1 component subunit alpha, somatic form, mitochondrial PDHA1 Pyruvate dehydrogenase E1 component subunit ...	-13.7	-18.7	-13.5	4.6	0	-2.2	112	2	5
COPB1_143	P53618	COPB1 Coatomer subunit beta	-11	-18.7	-2.5	-8.3	0	0	398	4	11
MDC1_1720	Q14676	MDC1 Mediator of DNA damage checkpoint protein 1	-27.9	-18.7	-33.7	5.2	0	-2.4	29	3	7
ATG2A_1870	Q2TAZ0	ATG2A Autophagy-related protein 2 homolog A	-33.8	-18.7	-46.6	-12.5	0	0	207	3	3
BEND3_767	Q5T5X7	BEND3 BEN domain-containing protein 3	-16.3	-18.7	-20.6	-13.3	0	0	33	2	6
MSL1_74	Q68DK7	MSL1 Male-specific lethal 1 homolog	-5	-18.7	-17.7	4.5	0	-2.2	67	3	7
WDR59_654	Q6PJI9	WDR59 WD repeat-containing protein 59	-6	-18.7	-12.1	5.8	0	-2.5	256	5	3
TSEN54_277	Q7Z6J9	TSEN54 tRNA-splicing endonuclease subunit Sen54	-4.9	-18.7	-17.6	3.7	0	-1.9	286	5	4
PHC3_746	Q8NDX5	PHC3 Polyhomeotic-like protein 3	-15.6	-18.7	-29.5	1.2	0	-0.3	771	5	2
BLZF1_349	Q9H2G9	BLZF1 Golgin-45	5.6	-18.7	6.1	19.6	2.5	-1.7	11	2	1
NEK6_64	Q9HC98	NEK6 Serine/threonine-protein kinase Nek6	-3.3	-18.7	-5.1	6.3	0	-2.7	131	2	1
DCAF13_71	Q9NV06	DCAF13 DDB1- and CUL4-associated factor 13	-2.1	-18.7	-13.5	-5	0	0	1227	3	5
GTF3C4_376	Q9UKN8	GTF3C4 General transcription factor 3C polypeptide 4 GTF3C4 General transcription factor 3C polypeptide...	-12.6	-18.7	-9.1	-14.7	0	0	21	2	7
DLGAP4_736	Q9Y2H0	DLGAP4 Disks large-associated protein 4	-15.7	-18.7	-3.1	9.3	0	-3.2	76	3	2
MTO1_520	Q9Y2Z2	MTO1 Protein MTO1 homolog, mitochondrial	-14	-18.7	-12	1.2	0	-0.3	856	4	6
POLD1_360	P28340	POLD1 DNA polymerase delta catalytic subunit	-16.5	-18.8	-23.1	-8.1	0	0	102	5	13
GNL1_410;412	P36915	GNL1 Guanine nucleotide-binding protein-like 1	-16.7	-18.8	-38	-16.7	0	0	173	5	1
BTG1_62	P62324	BTG1 Protein BTG1	11.5	-18.8	30.9	-1.2	3.5	4.9	102	2	2
RAD51_31	Q06609	RAD51 DNA repair protein RAD51 homolog 1	-11.2	-18.8	-24	0.3	0	0	1836	5	2
MBNL2_231	Q5VZF2	MBNL2 Muscleblind-like protein 2	-10.8	-18.8	-12.5	-10.5	0	0	83	2	6
RAI1_1400	Q7Z5J4	RAI1 Retinoic acid-induced protein 1	-7.5	-18.8	-15.9	-6.7	0	0	122	2	7
TEX2_1114	Q8IWB9	TEX2 Testis-expressed sequence 2 protein	-10.5	-18.8	-20.3	-15.8	0	0	105	3	1
CMIP_47	Q8IY22	CMIP C-Maf-inducing protein	-24.6	-18.8	-14.3	-20.8	0	0	64	2	5
ANKRD44_921	Q8N8A2	ANKRD44 Serine/threonine-protein phosphatase 6 regulatory ankyrin repeat subunit B ANKRD44 Serine/threonine-protein phosphatase 6 reg...	-7.7	-18.8	-17.5	-3.2	0	0	0	1	6
UPF1_145	Q92900	UPF1 Regulator of nonsense transcripts 1	-16.3	-18.8	-32.7	-13.6	0	0	59	4	10
ZFYVE1_71;74	Q9HBF4	ZFYVE1 Zinc finger FYVE domain-containing protein 1 ZFYVE1 Zinc finger FYVE domain-containing protein ...	-11.4	-18.8	-23.5	-4.9	0	0	241	2	1
MBNL1_234	Q9NR56	MBNL1 Muscleblind-like protein 1	-10.8	-18.8	-12.5	-10.5	0	0	83	2	7
NUB1_332	Q9Y5A7	NUB1 NEDD8 ultimate buster 1	-27.6	-18.8	-35.2	-16.5	0	0	62	2	4
EIF4G3_461	O43432	EIF4G3 Eukaryotic translation initiation factor 4 gamma 3 EIF4G3 Eukaryotic translation initiation factor 4 ...	-6.1	-18.9	-12.6	-7.6	0	0	66	3	4
CAPNS1_190	P04632	CAPNS1 Calpain small subunit 1	-54.5	-18.9	-45.3	3.2	0	-1.7	89	2	2
TP53_176	P04637	TP53 Cellular tumor antigen p53	-27	-18.9	-15	-33.4	0	0	71	2	6
CHM_276	P24386	CHM Rab proteins geranylgeranyltransferase component A 1 CHM Rab proteins geranylgeranyltransferase compone...	-18.6	-18.9	-13	-8.3	0	0	6	2	3
GDI2_202	P50395	GDI2 Rab GDP dissociation inhibitor beta	-16	-18.9	-33.6	-2.2	0	0	657	5	5
CDK9_10;13	P50750	CDK9 Cyclin-dependent kinase 9	1.8	-18.9	-26.5	-4	0.8	0	1112	5	2
PRKDC_3347	P78527	PRKDC DNA-dependent protein kinase catalytic subunit PRKDC DNA-dependent protein kinase catalytic subun...	-12.6	-18.9	-48.2	5.4	0	-2.4	724	5	41
LARP7_272	Q4G0J3	LARP7 La-related protein 7	2.3	-18.9	-5	5.3	1.2	-2.4	306	4	3
RRAGA_124	Q7L523	RRAGA Ras-related GTP-binding protein A	-21.6	-18.9	-29.3	-15.2	0	0	81	3	3
PLEKHA2_228	Q9HB19	PLEKHA2 Pleckstrin homology domain-containing family A member 2 PLEKHA2 Pleckstrin homology domain-containing fami...	-19.6	-18.9	-25.5	6.6	0	-2.7	175	2	8
ZFAT_702	Q9P243	ZFAT Zinc finger protein ZFAT	6.7	-18.9	-3.7	11.3	2.7	-3.5	11	2	1
USP15_570	Q9Y4E8	USP15 Ubiquitin carboxyl-terminal hydrolase 15	-23	-18.9	-29	-5.3	0	0	182	5	4
LUC7L2_109;110	A0A0A6YYJ8	LUC7L2 Putative RNA-binding protein Luc7-like 2	-13.5	-19	-15.5	-10.5	0	0	191	5	5
BANF1_67	O75531	BANF1 Barrier-to-autointegration factor	-23.8	-19	-33.8	-24.6	0	0	56	6	3
DGKA_219;222	P23743	DGKA Diacylglycerol kinase alpha	-4.1	-19	-13.6	-1.8	0	0	88	2	5
LSS_567	P48449	LSS Lanosterol synthase	-18.9	-19	-31.5	-17.9	0	0	75	5	6
NASP_254	P49321	NASP Nuclear autoantigenic sperm protein	-16.8	-19	-34.9	-0.8	0	0	1915	5	3
GNB1_204	P62873	GNB1 Guanine nucleotide-binding protein G(I)/G(S)/G(T) subunit beta-1 GNB1 Guanine nucleotide-binding protein G(I)/G(S)/...	-16.1	-19	-21.3	4.4	0	-2.1	62	3	4
GTF2I_903	P78347	GTF2I General transcription factor II-I	-1.9	-19	-9	2.4	0	-1.3	137	2	7
DDX39B_239	Q13838	DDX39B Spliceosome RNA helicase DDX39B	-8.2	-19	-18.8	0.5	0	0	761	2	3
EXOSC7_34	Q15024	EXOSC7 Exosome complex component RRP42	-3.8	-19	-29.2	-5.7	0	0	7	3	5
ERCC6L_356	Q2NKX8	ERCC6L DNA excision repair protein ERCC-6-like	-15.2	-19	-35.1	5	0	-2.3	137	5	5
RABGAP1L_665	Q5R372	RABGAP1L Rab GTPase-activating protein 1-like	-7.8	-19	-16.5	0.2	0	0	10176	4	2
EFL1_474	Q7Z2Z2	EFL1 Elongation factor-like GTPase 1	-9.1	-19	-29.2	2.5	0	-1.3	329	5	6
EMSY_194	Q7Z589	EMSY BRCA2-interacting transcriptional repressor EMSY EMSY BRCA2-interacting transcriptional repressor E...	-11.4	-19	-20.8	1.1	0	-0.2	446	2	3
COMTD1_45	Q86VU5	COMTD1 Catechol O-methyltransferase domain-containing protein 1 COMTD1 Catechol O-methyltransferase domain-contain...	-13.7	-19	-22.3	4.3	0	-2.1	434	5	2
KDM1B_331	Q8NB78	KDM1B Lysine-specific histone demethylase 1B	-10.7	-19	-1.2	-6.1	0	0	143	2	4
ARAP1_1310	Q96P48	ARAP1 Arf-GAP with Rho-GAP domain, ANK repeat and PH domain-containing protein 1 ARAP1 Arf-GAP with Rho-GAP domain, ANK repeat and ...	-8	-19	-19.5	-12.3	0	0	74	5	6
ASPSCR1_224;225	Q9BZE9	ASPSCR1 Tether containing UBX domain for GLUT4	-7.7	-19	-29	6.9	0	-2.8	278	4	6
VPS16_255;259	Q9H269	VPS16 Vacuolar protein sorting-associated protein 16 homolog VPS16 Vacuolar protein sorting-associated protein ...	-0.2	-19	-13.2	3.3	0	-1.7	180	2	3
LYAR_25	Q9NX58	LYAR Cell growth-regulating nucleolar protein	-25.9	-19	-31.6	-22.6	0	0	27	2	2
ING1_399	Q9UK53	ING1 Inhibitor of growth protein 1	-6.7	-19	2.8	3.2	0	-0.2	130	2	2
PSMD9_81	O00233	PSMD9 26S proteasome non-ATPase regulatory subunit 9 PSMD9 26S proteasome non-ATPase regulatory subunit...	-8.5	-19.1	-9.9	3.2	0	-1.7	252	5	3
RNF113A_282;285	O15541	RNF113A RING finger protein 113A	-4.6	-19.1	-11.4	-10.5	0	0	129	3	2
WDR62_1072	O43379	WDR62 WD repeat-containing protein 62	-3.6	-19.1	-5.6	-3.4	0	0	137	4	10
REV3L_1422	O60673	REV3L DNA polymerase zeta catalytic subunit	-7.3	-19.1	-13.6	-8.2	0	0	251	4	4
ZNF189_601;604;610	O75820	ZNF189 Zinc finger protein 189	-7.9	-19.1	-10	-1.9	0	0	130	4	3
GLUD1_172	P00367	GLUD1 Glutamate dehydrogenase 1, mitochondrial	-9.6	-19.1	-19.7	8.4	0	-3.1	0	1	3
CCT4_337	P50991	CCT4 T-complex protein 1 subunit delta	-17.5	-19.1	-24.6	-2.8	0	0	249	2	6
TMF1_431;448	P82094	TMF1 TATA element modulatory factor	-8.7	-19.1	-31.4	4.2	0	-2.1	67	3	3
RLF_1674	Q13129	RLF Zinc finger protein Rlf	-22	-19.1	-23.8	-15.9	0	0	142	2	13
NEDD9_615	Q14511	NEDD9 Enhancer of filamentation 1	-17.2	-19.1	-27.2	-20.2	0	0	67	3	5
LACTB2_58	Q53H82	LACTB2 Beta-lactamase-like protein 2	-27.3	-19.1	-32	-3.6	0	0	195	3	3
SETX_1153	Q7Z333	SETX Probable helicase senataxin	4.5	-19.1	-34.8	12.2	2.2	-3.6	160	3	23
MTMR14_252	Q8NCE2	MTMR14 Myotubularin-related protein 14	-20	-19.1	-26.7	-25.8	0	0	33	4	4
MAP4K1_494	Q92918	MAP4K1 Mitogen-activated protein kinase kinase kinase kinase 1 MAP4K1 Mitogen-activated protein kinase kinase kin...	-15.6	-19.1	-29.9	2.6	0	-1.4	493	5	4
JAKMIP2_692	Q96AA8	JAKMIP2 Janus kinase and microtubule-interacting protein 2 JAKMIP2 Janus kinase and microtubule-interacting p...	-20.5	-19.1	-43.1	-9	0	0	107	2	1
ZNF428_111	Q96B54	ZNF428 Zinc finger protein 428	-30.7	-19.1	-14.4	6.3	0	-2.6	0	1	3
TRPM7_29;33;36	Q96QT4	TRPM7 Transient receptor potential cation channel subfamily M member 7 TRPM7 Transient receptor potential cation channel ...	-6	-19.1	-13.5	2	0	-1	458	3	3
HELLS_169	Q9NRZ9	HELLS Lymphoid-specific helicase	-14.8	-19.1	-43.3	8.9	0	-3.2	107	5	4
RABGEF1_161;173	Q9UJ41	RABGEF1 Rab5 GDP/GTP exchange factor	-12.8	-19.1	-25.2	6.7	0	-2.7	239	3	5
WASF2_27	Q9Y6W5	WASF2 Wiskott-Aldrich syndrome protein family member 2 WASF2 Wiskott-Aldrich syndrome protein family memb...	6.4	-19.1	-21.3	2.5	2.7	-1.3	104	3	1
APAF1_450	O14727	APAF1 Apoptotic protease-activating factor 1	-6.2	-19.2	-18.8	-6.3	0	0	35	3	6
SLC25A20_136	O43772	SLC25A20 Mitochondrial carnitine/acylcarnitine carrier protein SLC25A20 Mitochondrial carnitine/acylcarnitine car...	-7.5	-19.2	-12.8	0.3	0	0	3113	2	4
GLS_518;525	O94925	GLS Glutaminase kidney isoform, mitochondrial	-24.5	-19.2	-29.8	3.2	0	-1.7	210	5	4
SBF1_895	O95248	SBF1 Myotubularin-related protein 5	-23.3	-19.2	-21.6	0.6	0	0	2567	3	7
SOD2_7	P04179	SOD2 Superoxide dismutase [Mn], mitochondrial [REVIEWED] ENSG00000112096;P04179;B2R7R1;B3KUK2;B4DL20;B4E3K9;E1P5A9;P78434;Q16792;Q5TCM1;Q96EE6;Q9P2Z3 SOD2 Superoxide dismutase [Mn], mitochondrial [REV...	-8	-19.2	-4.5	10.8	0	-3.4	28	2	1
PDIA3_244	P30101	PDIA3 Protein disulfide-isomerase A3	-17.6	-19.2	-38.8	-1.5	0	0	1016	5	4
RANBP2_220	P49792	RANBP2 E3 SUMO-protein ligase RanBP2	-33.6	-19.2	-44.8	-8.6	0	0	229	3	35
LRMP_436	Q12912	LRMP Lymphoid-restricted membrane protein	-10.3	-19.2	-30.3	5.8	0	-2.5	315	5	7
CPSF6_466	Q16630	CPSF6 Cleavage and polyadenylation specificity factor subunit 6 CPSF6 Cleavage and polyadenylation specificity fac...	-5.7	-19.2	-24.8	3.6	0	-1.8	106	2	3
PPP6R3_290;299	Q5H9R7	PPP6R3 Serine/threonine-protein phosphatase 6 regulatory subunit 3 PPP6R3 Serine/threonine-protein phosphatase 6 regu...	0.7	-19.2	-18	6.3	0	-2.7	278	2	9
RNF213_4570	Q63HN8	RNF213 E3 ubiquitin-protein ligase RNF213	-7.1	-19.2	-6.2	9.7	0	-3.3	25	2	14
RETSAT_534	Q6NUM9	RETSAT All-trans-retinol 13,14-reductase	-20.4	-19.2	-10.2	0.2	0	0	3443	4	4
TTLL10_312	Q6ZVT0	TTLL10 Inactive polyglycylase TTLL10	-13.4	-19.2	-30.1	7.3	0	-2.9	265	2	1
C19orf68_291	Q86XI8	C19orf68 Uncharacterized protein C19orf68	2.7	-19.2	-9.3	3.3	1.4	-1.7	803	2	2
SHKBP1_550	Q8TBC3	SHKBP1 SH3KBP1-binding protein 1	-11.4	-19.2	-25	-0.1	0	0	20494	5	4
TCP10L_208	Q8TDR4	TCP10L T-complex protein 10A homolog 2	-11.4	-19.2	1.8	7.2	0	-2	8	2	1
HSD17B10_91	Q99714	HSD17B10 3-hydroxyacyl-CoA dehydrogenase type-2	-13.4	-19.2	-29.5	-3.4	0	0	687	5	3
CORO1B_25	Q9BR76	CORO1B Coronin-1B	-10.6	-19.2	-15.3	-5.5	0	0	136	2	3
ASPSCR1_40	Q9BZE9	ASPSCR1 Tether containing UBX domain for GLUT4	1.2	-19.2	-23.5	-9	0.3	0	1728	2	6
C20orf27_124;131	Q9GZN8	C20orf27 UPF0687 protein C20orf27	-18.6	-19.2	-45.4	-13.3	0	0	114	3	2
DIAPH3_680	Q9NSV4	DIAPH3 Protein diaphanous homolog 3	-14.6	-19.2	-28.8	-7.3	0	0	112	5	8
BAZ2A_1037	Q9UIF9	BAZ2A Bromodomain adjacent to zinc finger domain protein 2A BAZ2A Bromodomain adjacent to zinc finger domain p...	-24.3	-19.2	-53	19.8	0	-4.3	0	1	6
DMXL1_458	Q9Y485	DMXL1 DmX-like protein 1	-1.9	-19.2	-0.9	15.9	0	-4	61	2	11
APAF1_115	O14727	APAF1 Apoptotic protease-activating factor 1	-12.7	-19.3	-22	2	0	-1	79	3	6
RNF8_181	O76064	RNF8 E3 ubiquitin-protein ligase RNF8	-6.4	-19.3	-11.6	-1.2	0	0	542	4	2
TP53_182	P04637	TP53 Cellular tumor antigen p53	-8.1	-19.3	-12.8	0.5	0	0	2153	5	6
POU2F2_187	P09086	POU2F2 POU domain, class 2, transcription factor 2 POU2F2 POU domain, class 2, transcription factor 2...	-15	-19.3	-23.5	1.5	0	-0.6	738	5	2
OAS2_180	P29728	OAS2 2'-5'-oligoadenylate synthase 2	-8.6	-19.3	-44.5	-8.1	0	0	0	1	5
SHMT1_96	P34896	SHMT1 Serine hydroxymethyltransferase, cytosolic	0.3	-19.3	-19.8	11.2	0	-3.5	52	3	6
LRBA_431	P50851	LRBA Lipopolysaccharide-responsive and beige-like anchor protein LRBA Lipopolysaccharide-responsive and beige-like ...	-1.1	-19.3	-21.9	7.3	0	-2.9	58	3	15
SNX1_318	Q13596	SNX1 Sorting nexin-1	-2.1	-19.3	-19.2	1.4	0	-0.4	2435	4	1
MORC3_694	Q14149	MORC3 MORC family CW-type zinc finger protein 3	-7	-19.3	-15.8	5	0	-2.3	267	4	8
SAMD9_1085	Q5K651	SAMD9 Sterile alpha motif domain-containing protein 9 SAMD9 Sterile alpha motif domain-containing protei...	-13.2	-19.3	-34	10	0	-3.3	0	1	3
CXorf57_60	Q6NSI4	CXorf57 Uncharacterized protein CXorf57	-4.8	-19.3	-18.2	-3.9	0	0	0	1	2
WDR59_677	Q6PJI9	WDR59 WD repeat-containing protein 59	-23.8	-19.3	-34.7	5.6	0	-2.5	0	1	3
UBN2_141;152	Q6ZU65	UBN2 Ubinuclein-2	-43	-19.3	-64.2	7	0	-2.8	0	1	4
VPS13C_3723	Q709C8	VPS13C Vacuolar protein sorting-associated protein 13C VPS13C Vacuolar protein sorting-associated protein...	-25.8	-19.3	-32.3	-12.1	0	0	3	2	12
MPND_63	Q8N594	MPND MPN domain-containing protein	3.1	-19.3	-21.5	-1.7	1.6	0	388	2	3
WDTC1_431	Q8N5D0	WDTC1 WD and tetratricopeptide repeats protein 1	5.1	-19.3	-2.1	7.4	2.4	-2.9	87	2	2
FYTTD1_242	Q96QD9	FYTTD1 UAP56-interacting factor	-4.8	-19.3	-17.6	15.3	0	-3.9	160	5	1
ZNF670_114	Q9BS34	ZNF670 Zinc finger protein 670	-10.3	-19.3	-9.1	-4.7	0	0	345	4	3
YTHDC2_245	Q9H6S0	YTHDC2 Probable ATP-dependent RNA helicase YTHDC2	-15.2	-19.3	-19.7	-4.6	0	0	26	4	7
ATP13A1_336	Q9HD20	ATP13A1 Manganese-transporting ATPase 13A1	-19.4	-19.3	-40	-27.7	0	0	63	2	3
OLA1_55	Q9NTK5	OLA1 Obg-like ATPase 1	-6.6	-19.3	-25.5	3	0	-1.6	699	5	3
MCM8_411	Q9UJA3	MCM8 DNA helicase MCM8	-5.4	-19.3	-21.5	24.7	0	-4.6	10	3	4
ANAPC5_86	Q9UJX4	ANAPC5 Anaphase-promoting complex subunit 5	-6.1	-19.3	-11.7	1.9	0	-0.9	795	5	3
ACOT7_92	O00154	ACOT7 Cytosolic acyl coenzyme A thioester hydrolase ACOT7 Cytosolic acyl coenzyme A thioester hydrolas...	-17	-19.4	-28.5	-1.9	0	0	488	4	3
MAP2K7_131	O14733	MAP2K7 Dual specificity mitogen-activated protein kinase kinase 7 MAP2K7 Dual specificity mitogen-activated protein ...	-27.1	-19.4	-42	11	0	-3.5	0	1	3
PHF1_518	O43189	PHF1 PHD finger protein 1	4.3	-19.4	-13.1	-1.7	2.1	0	114	3	3
SS18L1_47	O75177	SS18L1 Calcium-responsive transactivator	-0.8	-19.4	-4	2.8	0	-1.5	117	2	1
UBR5_1942	O95071	UBR5 E3 ubiquitin-protein ligase UBR5	-22.4	-19.4	-5.6	30.7	0	-4.9	0	1	16
RASAL1_681	O95294	RASAL1 RasGAP-activating-like protein 1	-12	-19.4	-20.7	-9.1	0	0	46	4	6
INSR_1335	P06213	INSR Insulin receptor	-28.1	-19.4	-27.3	-7.7	0	0	96	4	3
ACO1_118	P21399	ACO1 Cytoplasmic aconitate hydratase	-17.6	-19.4	-54.4	8.5	0	-3.1	0	1	2
AMZ2_298	Q86W34	AMZ2 Archaemetzincin-2	-18.2	-19.4	-33.2	-2.9	0	0	0	1	1
RNF166_127	Q96A37	RNF166 RING finger protein 166	-1.8	-19.4	-6.9	7.6	0	-2.9	137	2	1
RPE_217	Q96AT9	RPE Ribulose-phosphate 3-epimerase	-12	-19.4	-16.1	-5.8	0	0	75	4	1
ZC3H10_214;215	Q96K80	ZC3H10 Zinc finger CCCH domain-containing protein 10 ZC3H10 Zinc finger CCCH domain-containing protein ...	-11	-19.4	-39.9	-2.2	0	0	434	3	1
PITPNM1_259	O00562	PITPNM1 Membrane-associated phosphatidylinositol transfer protein 1 PITPNM1 Membrane-associated phosphatidylinositol t...	-0.6	-19.5	-0.2	6.6	0	-2.7	178	2	1
DHH_103	O43323	DHH Desert hedgehog protein	-44.7	-19.5	-49.3	-10.4	0	0	0	1	1
NCOR1_987	O75376	NCOR1 Nuclear receptor corepressor 1	-20.6	-19.5	-14.4	-11.6	0	0	93	4	5
RPP40_49	O75818	RPP40 Ribonuclease P protein subunit p40	-12.3	-19.5	-36.9	-7.7	0	0	240	5	4
ENO1_119	P06733	ENO1 Alpha-enolase	-18.5	-19.5	-24.9	-0.9	0	0	4597	5	4
HMGB2_106	P26583	HMGB2 High mobility group protein B2	-20.6	-19.5	-16.2	-8.2	0	0	102	5	2
AGL_767	P35573	AGL Glycogen debranching enzyme	-4.4	-19.5	-26.2	-2.8	0	0	1201	4	6
SKIV2L2_1008	P42285	SKIV2L2 Superkiller viralicidic activity 2-like 2	-0.1	-19.5	-20.8	-4	0	0	13978	2	5
SERPINB9_310	P50453	SERPINB9 Serpin B9	-10.3	-19.5	-27	-3.6	0	0	183	2	6
IRF3_371	Q14653	IRF3 Interferon regulatory factor 3	-8.8	-19.5	-13.3	-10.5	0	0	102	3	2
PPA1_270;274	Q15181	PPA1 Inorganic pyrophosphatase	-17.8	-19.5	-38.7	-1.7	0	0	1460	5	3
DCAF12_380	Q5T6F0	DCAF12 DDB1- and CUL4-associated factor 12	2.8	-19.5	-12.8	2.8	1.5	-1.5	326	5	2
RSBN1_20	Q5VWQ0	RSBN1 Round spermatid basic protein 1	-38.3	-19.5	-30.4	-20.1	0	0	58	2	7
TATDN1_81	Q6P1N9	TATDN1 Putative deoxyribonuclease TATDN1	-7.9	-19.5	-18.8	-11.6	0	0	95	3	4
PHF3_402	Q92576	PHF3 PHD finger protein 3	-12.7	-19.5	-38.1	5.3	0	-2.4	413	5	13
TOP1MT_466	Q969P6	TOP1MT DNA topoisomerase I, mitochondrial	-15.3	-19.5	-21.1	-7.9	0	0	13	2	1
EBNA1BP2_56	Q99848	EBNA1BP2 Probable rRNA-processing protein EBP2	-5.7	-19.5	-15.7	9.2	0	-3.2	18	2	1
WDR12_184;185	Q9GZL7	WDR12 Ribosome biogenesis protein WDR12	2.6	-19.5	-7.3	-0.7	1.4	0	93	2	3
KCNK12_321;322	Q9HB15	KCNK12 Potassium channel subfamily K member 12	-9.3	-19.5	-1.3	-9.1	0	0	622	2	2
ARHGEF12_784	Q9NZN5	ARHGEF12 Rho guanine nucleotide exchange factor 12 ARHGEF12 Rho guanine nucleotide exchange factor 12...	2	-19.5	-18.4	11.5	1	-3.5	114	2	6
SWAP70_260;261	Q9UH65	SWAP70 Switch-associated protein 70	-17.8	-19.5	-38.2	5.8	0	-2.5	451	5	3
ZMYND8_1062	Q9ULU4	ZMYND8 Protein kinase C-binding protein 1	-11.8	-19.5	-37.8	-20	0	0	106	3	5
RRP7A_70	Q9Y3A4	RRP7A Ribosomal RNA-processing protein 7 homolog A RRP7A Ribosomal RNA-processing protein 7 homolog A...	-12.1	-19.5	-35.4	-0.9	0	0	1820	5	3
POLRMT_1192	O00411	POLRMT DNA-directed RNA polymerase, mitochondrial	-11.5	-19.6	-11.8	-7.5	0	0	26	4	11
IKBKB_179	O14920	IKBKB Inhibitor of nuclear factor kappa-B kinase subunit beta IKBKB Inhibitor of nuclear factor kappa-B kinase s...	-28.9	-19.6	-28.2	-16.8	0	0	64	2	4
PRMT3_50;53	O60678	PRMT3 Protein arginine N-methyltransferase 3	-5.9	-19.6	-12.6	-11.8	0	0	38	2	3
ESRRA_46	P11474	ESRRA Steroid hormone receptor ERR1	-1.6	-19.6	-23.7	3.4	0	-1.8	724	4	1
POLR2B_622	P30876	POLR2B DNA-directed RNA polymerase II subunit RPB2 POLR2B DNA-directed RNA polymerase II subunit RPB2...	-18.7	-19.6	-12.9	-1.7	0	0	494	5	9
HSPA4_779	P34932	HSPA4 Heat shock 70 kDa protein 4	1.2	-19.6	-16.3	2.2	0.3	-1.2	183	2	6
BRCA1_636;644	P38398	BRCA1 Breast cancer type 1 susceptibility protein	-38.2	-19.6	-55.8	-16.3	0	0	0	1	13
R3HDM1_304	Q15032	R3HDM1 R3H domain-containing protein 1	-12.1	-19.6	-23.5	0.3	0	0	3599	5	4
NUP188_1270	Q5SRE5	NUP188 Nucleoporin NUP188 homolog	-6.1	-19.6	-3.6	8.4	0	-3.1	213	2	5
PELP1_237;239	Q8IZL8	PELP1 Proline-, glutamic acid- and leucine-rich protein 1 PELP1 Proline-, glutamic acid- and leucine-rich pr...	-10.6	-19.6	-30.4	-11.3	0	0	132	5	5
UBA3_82	Q8TBC4	UBA3 NEDD8-activating enzyme E1 catalytic subunit	-22.4	-19.6	-26.2	13.3	0	-3.7	114	3	5
NARS2_455	Q96I59	NARS2 Probable asparagine--tRNA ligase, mitochondrial NARS2 Probable asparagine--tRNA ligase, mitochondr...	4.7	-19.6	0.9	13.2	2.2	-3.7	51	2	4
AKAP9_1379	Q99996	AKAP9 A-kinase anchor protein 9	-22.3	-19.6	-34.6	-6	0	0	123	5	21
IFT122_284;285	Q9HBG6	IFT122 Intraflagellar transport protein 122 homolog IFT122 Intraflagellar transport protein 122 homolo...	-5.3	-19.6	-25.9	-1	0	0	0	1	3
MBIP_183;188;194	Q9NS73	MBIP MAP3K12-binding inhibitory protein 1	-10.1	-19.6	-33.9	-4.6	0	0	175	5	2
MTPAP_324	Q9NVV4	MTPAP Poly(A) RNA polymerase, mitochondrial	-7.4	-19.6	-4.6	-3	0	0	147	2	3
TLN1_1363	Q9Y490	TLN1 Talin-1	-8.1	-19.6	-27.9	-2.7	0	0	144	2	17
CLUH_732	O75153	CLUH Clustered mitochondria protein homolog	10.2	-19.7	7.4	15.9	3.3	-1.1	85	2	5
KDM4A_306;308	O75164	KDM4A Lysine-specific demethylase 4A	-6.1	-19.7	-8	-3.2	0	0	261	4	4
STK10_888	O94804	STK10 Serine/threonine-protein kinase 10	-1.7	-19.7	-3.4	-7.6	0	0	472	3	3
PCCB_365	P05166	PCCB Propionyl-CoA carboxylase beta chain, mitochondrial PCCB Propionyl-CoA carboxylase beta chain, mitocho...	16.3	-19.7	-16.3	17	4	-4.1	0	1	3
CSK_119;122	P41240	CSK Tyrosine-protein kinase CSK	-24.1	-19.7	-37.7	-3.7	0	0	559	5	3
GDI2_414	P50395	GDI2 Rab GDP dissociation inhibitor beta	-16.2	-19.7	-42.8	-4.2	0	0	207	5	5
PRPS1_265	P60891	PRPS1 Ribose-phosphate pyrophosphokinase 1	-12.4	-19.7	-26.4	-4.7	0	0	43	5	5
AES_26	Q08117	AES Amino-terminal enhancer of split	1.5	-19.7	-7.4	-0.1	0.6	0	31	3	1
NPRL3_278	Q12980	NPRL3 Nitrogen permease regulator 3-like protein	-15.7	-19.7	-31	-3.1	0	0	995	3	2
ROCK1_231	Q13464	ROCK1 Rho-associated protein kinase 1	-12.6	-19.7	-12.8	-4.8	0	0	485	3	5
RRP1B_286	Q14684	RRP1B Ribosomal RNA processing protein 1 homolog B RRP1B Ribosomal RNA processing protein 1 homolog B...	-16.7	-19.7	-26.3	-1	0	0	1083	5	6
SLAIN1_342	Q8ND83	SLAIN1 SLAIN motif-containing protein 1	-7.9	-19.7	-4.9	-11	0	0	52	6	5
FLAD1_561	Q8NFF5	FLAD1 FAD synthase	-1.6	-19.7	-9.8	-4.9	0	0	864	2	5
CMAS_432	Q8NFW8	CMAS N-acylneuraminate cytidylyltransferase	-2.2	-19.7	-13.5	-2.5	0	0	300	3	5
TBCK_737	Q8TEA7	TBCK TBC domain-containing protein kinase-like protein TBCK TBC domain-containing protein kinase-like pro...	-5.3	-19.7	-13.2	8.2	0	-3	39	4	3
ZNF592_769;770;773;777	Q92610	ZNF592 Zinc finger protein 592	-5.3	-19.7	-11.9	1.7	0	-0.7	396	2	8
JARID2_206	Q92833	JARID2 Protein Jumonji	-13.7	-19.7	-11	-20.2	0	0	334	4	2
LPP_465;468;476;479	Q93052	LPP Lipoma-preferred partner	-17.3	-19.7	-26.6	-12.9	0	0	52	4	5
ZNF668_241	Q96K58	ZNF668 Zinc finger protein 668	-4.4	-19.7	-28.8	-4	0	0	403	4	3
BACH2_830	Q9BYV9	BACH2 Transcription regulator protein BACH2	5.2	-19.7	0.7	-9.4	2.4	0	158	2	12
SLK_1153	Q9H2G2	SLK STE20-like serine/threonine-protein kinase	-1.7	-19.7	-3.4	-7.6	0	0	472	3	3
ZNF224_386	Q9NZL3	ZNF224 Zinc finger protein 224	-45.1	-19.7	-45.7	-29.2	0	0	197	2	2
KIAA1257_52;75	Q9ULG3	KIAA1257 Uncharacterized protein KIAA1257	-20	-19.7	-27.9	9.9	0	-3.3	0	1	1
CDC40_378	O60508	CDC40 Pre-mRNA-processing factor 17	-21.7	-19.8	-43.2	-15.3	0	0	84	5	3
HSP90AA1_529	P07900	HSP90AA1 Heat shock protein HSP 90-alpha	-27.7	-19.8	-53.1	-8.2	0	0	166	3	6
DGKA_101;95	P23743	DGKA Diacylglycerol kinase alpha	-15.9	-19.8	-33.1	-1.2	0	0	629	3	5
DNAJB1_267;269	P25685	DNAJB1 DnaJ homolog subfamily B member 1	-17	-19.8	-32	0.2	0	0	7278	5	2
POLD1_1011;1012;1015	P28340	POLD1 DNA polymerase delta catalytic subunit	-7	-19.8	-9.3	-3.6	0	0	225	4	13
POLD2_91;92	P49005	POLD2 DNA polymerase delta subunit 2	-19	-19.8	-30.5	-19	0	0	126	3	5
IFIT5_137;142	Q13325	IFIT5 Interferon-induced protein with tetratricopeptide repeats 5 IFIT5 Interferon-induced protein with tetratricope...	-8.5	-19.8	-29.1	0.5	0	0	4572	5	3
DCAF17_10	Q5H9S7	DCAF17 DDB1- and CUL4-associated factor 17	-4.5	-19.8	-3.8	-19	0	0	229	2	3
DOK3_282;295;300	Q7L591	DOK3 Docking protein 3	-7.4	-19.8	-25.7	3.3	0	-1.7	1007	5	6
ZNF627_374	Q7L945	ZNF627 Zinc finger protein 627	-19.4	-19.8	-16.7	-0.9	0	0	263	2	2
MAVS_46	Q7Z434	MAVS Mitochondrial antiviral-signaling protein	-8.6	-19.8	-14.3	0.4	0	0	929	4	4
ZNF709_403	Q8N972	ZNF709 Zinc finger protein 709	-19.4	-19.8	-16.7	-0.9	0	0	263	2	5
DTWD2_143	Q8NBA8	DTWD2 DTW domain-containing protein 2	4.2	-19.8	-14.9	11.1	2.1	-3.5	64	2	3
USP9X_1724;1727;1733	Q93008	USP9X Probable ubiquitin carboxyl-terminal hydrolase FAF-X USP9X Probable ubiquitin carboxyl-terminal hydrola...	-0.8	-19.8	-20.2	-5.6	0	0	384	5	10
FBXL18_513	Q96ME1	FBXL18 F-box/LRR-repeat protein 18	1.1	-19.8	4.1	-5.9	0.1	2	293	2	8
ESYT1_635	Q9BSJ8	ESYT1 Extended synaptotagmin-1	-20.2	-19.8	-35.6	0.1	0	0	13453	4	5
NLN_153	Q9BYT8	NLN Neurolysin, mitochondrial	-13.6	-19.8	-26.2	-3.2	0	0	321	5	3
CARD8_44	Q9Y2G2	CARD8 Caspase recruitment domain-containing protein 8 CARD8 Caspase recruitment domain-containing protei...	-14	-19.8	-25.6	1.1	0	-0.1	1686	5	1
NISCH_935	Q9Y2I1	NISCH Nischarin	-7.1	-19.8	-6.8	2.3	0	-1.2	56	4	5
CLIC4_234	Q9Y696	CLIC4 Chloride intracellular channel protein 4	-16.1	-19.8	-39.8	5.1	0	-2.4	837	5	4
SPTLC1_370	O15269	SPTLC1 Serine palmitoyltransferase 1	-20.6	-19.9	-4.4	-3.5	0	0	360	2	6
SSSCA1_70;73	O60232	SSSCA1 Sjoegren syndrome/scleroderma autoantigen 1 SSSCA1 Sjoegren syndrome/scleroderma autoantigen 1...	-14.7	-19.9	-31.9	0.9	0	0	625	3	3
RPSA_148	P08865	RPSA 40S ribosomal protein SA	-21	-19.9	-34.3	-2.1	0	0	121	5	2
RNH1_102;95;96	P13489	RNH1 Ribonuclease inhibitor	-5	-19.9	-35.6	-45.4	0	0	247	5	13
F8A3_62;69	P23610	F8A3 Factor VIII intron 22 protein	-21.5	-19.9	-33.1	-7.4	0	0	280	3	3
HSPA9_487	P38646	HSPA9 Stress-70 protein, mitochondrial	0.3	-19.9	-8	0.8	0	0	886	4	3
ERCC8_288	Q13216	ERCC8 DNA excision repair protein ERCC-8	-16.1	-19.9	-8.6	6.1	0	-2.6	65	2	2
RBBP7_97	Q16576	RBBP7 Histone-binding protein RBBP7	-12.6	-19.9	-32.1	4.9	0	-2.3	229	5	3
RAI1_1015	Q7Z5J4	RAI1 Retinoic acid-induced protein 1	-12.1	-19.9	-12.6	-1.5	0	0	787	2	7
VPS13B_1891	Q7Z7G8	VPS13B Vacuolar protein sorting-associated protein 13B VPS13B Vacuolar protein sorting-associated protein...	-12.9	-19.9	-39.4	25.4	0	-4.7	0	1	3
SHKBP1_447	Q8TBC3	SHKBP1 SH3KBP1-binding protein 1	-28.2	-19.9	4.6	-6.3	0	2.2	206	2	4
CDK5RAP2_249	Q96SN8	CDK5RAP2 CDK5 regulatory subunit-associated protein 2 CDK5RAP2 CDK5 regulatory subunit-associated protei...	7.2	-19.9	-9.2	16.3	2.8	-4	39	2	11
YME1L1_433	Q96TA2	YME1L1 ATP-dependent zinc metalloprotease YME1L1	-19.4	-19.9	-40.6	12.1	0	-3.6	76	3	3
POP1_358	Q99575	POP1 Ribonucleases P/MRP protein subunit POP1	-14.8	-19.9	-27.8	-0.2	0	0	15694	5	9
UBE2O_244	Q9C0C9	UBE2O (E3-independent) E2 ubiquitin-conjugating enzyme UBE2O (E3-independent) E2 ubiquitin-conjugating en...	-15.8	-19.9	-24.7	6.9	0	-2.8	165	3	13
PREB_161	Q9HCU5	PREB Prolactin regulatory element-binding protein	-5.2	-19.9	-22.8	-7.8	0	0	18	2	4
SEC63_490	Q9UGP8	SEC63 Translocation protein SEC63 homolog	-19.5	-19.9	-32.2	-6.6	0	0	647	4	2
KIAA0391_507	O15091	KIAA0391 Mitochondrial ribonuclease P protein 3	-6.2	-20	-4.6	-1.3	0	0	356	4	4
ZNF189_525	O75820	ZNF189 Zinc finger protein 189	-29.4	-20	-30.3	1	0	0	0	1	3
IQGAP1_494	P46940	IQGAP1 Ras GTPase-activating-like protein IQGAP1	-13	-20	-22.5	7.1	0	-2.8	279	5	6
FASN_2359;2369	P49327	FASN Fatty acid synthase	-6.7	-20	-30.1	5.8	0	-2.5	346	4	21
ZNF616_561	Q08AN1	ZNF616 Zinc finger protein 616	1.3	-20	-14.6	6.8	0.3	-2.8	256	2	3
FKBP15_828	Q5T1M5	FKBP15 FK506-binding protein 15	-22.2	-20	-8.9	-5.9	0	0	80	2	4
MBNL2_19	Q5VZF2	MBNL2 Muscleblind-like protein 2	-27.7	-20	-20.6	-13.8	0	0	61	5	6
TBC1D9B_839	Q66K14	TBC1D9B TBC1 domain family member 9B	-15.2	-20	-39	-19.4	0	0	71	2	3
PHLDB3_327	Q6NSJ2	PHLDB3 Pleckstrin homology-like domain family B member 3 PHLDB3 Pleckstrin homology-like domain family B me...	-15.8	-20	-32.3	25.6	0	-4.7	0	1	1
NFRKB_487	Q6P4R8	NFRKB Nuclear factor related to kappa-B-binding protein NFRKB Nuclear factor related to kappa-B-binding pr...	-20.6	-20	-33.8	-13.5	0	0	50	4	2
TBC1D10C_305	Q8IV04	TBC1D10C Carabin	-19.2	-20	-49.6	-19.9	0	0	129	4	1
BICD2_437	Q8TD16	BICD2 Protein bicaudal D homolog 2	-16.1	-20	-32	4.9	0	-2.3	259	5	2
FANCF_332	Q9NPI8	FANCF Fanconi anemia group F protein	-18.1	-20	-27.5	-10.3	0	0	83	3	1
MBNL1_19	Q9NR56	MBNL1 Muscleblind-like protein 1	-27.7	-20	-20.6	-13.8	0	0	61	5	7
FAM120A_669	Q9NZB2	FAM120A Constitutive coactivator of PPAR-gamma-like protein 1 FAM120A Constitutive coactivator of PPAR-gamma-lik...	2.3	-20	-14.8	5.4	1.2	-2.4	159	2	9
EIF2B4_226	Q9UI10	EIF2B4 Translation initiation factor eIF-2B subunit delta EIF2B4 Translation initiation factor eIF-2B subuni...	-19	-20	-22.1	1.9	0	-0.9	369	2	5
MOCS3_179	O95396	MOCS3 Adenylyltransferase and sulfurtransferase MOCS3 MOCS3 Adenylyltransferase and sulfurtransferase MO...	10.1	-20.1	-0.8	5.4	3.3	-2.4	22	2	2
HERC2_1525	O95714	HERC2 E3 ubiquitin-protein ligase HERC2	-22.3	-20.1	-26.2	-3	0	0	192	5	11
GNAI3_66	P08754	GNAI3 Guanine nucleotide-binding protein G(k) subunit alpha GNAI3 Guanine nucleotide-binding protein G(k) subu...	-16.8	-20.1	-25.6	1.4	0	-0.5	1338	5	5
VASP_64	P50552	VASP Vasodilator-stimulated phosphoprotein	-2	-20.1	-12.7	-2.9	0	0	986	2	2
CDK6_83	Q00534	CDK6 Cyclin-dependent kinase 6	-8.7	-20.1	-14.8	-7	0	0	200	5	4
SRSF1_148	Q07955	SRSF1 Serine/arginine-rich splicing factor 1	-26.6	-20.1	-26	0.7	0	0	1536	5	2
LRMP_355	Q12912	LRMP Lymphoid-restricted membrane protein	-11.4	-20.1	-30.3	4.9	0	-2.3	105	5	7
PLEC_1136	Q15149	PLEC Plectin	-10	-20.1	-25.5	-3.2	0	0	119	2	11
SMU1_447;448	Q2TAY7	SMU1 WD40 repeat-containing protein SMU1	-12.8	-20.1	-24.7	-12.7	0	0	60	2	6
HYDIN_1580	Q4G0P3	HYDIN Hydrocephalus-inducing protein homolog	-14.6	-20.1	-21.7	-53.4	0	0	88	2	1
TMTC4_586	Q5T4D3	TMTC4 Transmembrane and TPR repeat-containing protein 4 TMTC4 Transmembrane and TPR repeat-containing prot...	-11.7	-20.1	-22.1	-15.8	0	0	92	2	1
FAM208B_833	Q5VWN6	FAM208B Protein FAM208B	-6.5	-20.1	-41.9	19.5	0	-4.3	0	1	18
USP53_573	Q70EK8	USP53 Inactive ubiquitin carboxyl-terminal hydrolase 53 USP53 Inactive ubiquitin carboxyl-terminal hydrola...	-6.2	-20.1	-15.4	-22.7	0	0	125	3	1
STK11IP_898	Q8N1F8	STK11IP Serine/threonine-protein kinase 11-interacting protein STK11IP Serine/threonine-protein kinase 11-interac...	-17.4	-20.1	-35.6	-5.5	0	0	0	1	5
ZNF473_526	Q8WTR7	ZNF473 Zinc finger protein 473	-12.4	-20.1	-17.3	-2.1	0	0	175	2	2
RNF34_286;287	Q969K3	RNF34 E3 ubiquitin-protein ligase RNF34	0.2	-20.1	-26.3	-39.7	0	0	1035	3	3
ISG20L2_201;220	Q9H9L3	ISG20L2 Interferon-stimulated 20 kDa exonuclease-like 2 ISG20L2 Interferon-stimulated 20 kDa exonuclease-l...	-13.1	-20.1	-34.7	-9.7	0	0	260	2	3
CEP72_565	Q9P209	CEP72 Centrosomal protein of 72 kDa	-11	-20.1	-18.2	-1	0	0	757	5	4
SELO_81	A0A087X0Q9	SELO Selenoprotein O	-2.4	-20.2	-14.5	6.3	0	-2.7	163	3	4
RAB29_120	O14966	RAB29 Ras-related protein Rab-7L1	-14.1	-20.2	-38.2	-8.5	0	0	184	5	2
KDM1A_600	O60341	KDM1A Lysine-specific histone demethylase 1A	-10.4	-20.2	-28.1	2.7	0	-1.4	184	2	4
TADA3_162	O75528	TADA3 Transcriptional adapter 3	-19.1	-20.2	-28.1	-1.2	0	0	403	3	3
USP2_476;477;479;485	O75604	USP2 Ubiquitin carboxyl-terminal hydrolase 2	-10.7	-20.2	-28.9	23.3	0	-4.5	0	1	1
HERC2_3979	O95714	HERC2 E3 ubiquitin-protein ligase HERC2	-16.1	-20.2	-36.7	-6.9	0	0	459	2	11
GLI1_998	P08151	GLI1 Zinc finger protein GLI1	4	-20.2	-23.7	4.2	2	-2.1	0	1	1
FLNA_2199	P21333	FLNA Filamin-A	-5.9	-20.2	-8.9	11	0	-3.5	122	4	14
TARS_656	P26639	TARS Threonine--tRNA ligase, cytoplasmic	-15.8	-20.2	-32.2	2.7	0	-1.4	721	5	5
LRPPRC_208	P42704	LRPPRC Leucine-rich PPR motif-containing protein, mitochondrial LRPPRC Leucine-rich PPR motif-containing protein, ...	-29.3	-20.2	-41.1	-6.2	0	0	198	3	11
RANBP2_2577	P49792	RANBP2 E3 SUMO-protein ligase RanBP2	-5.3	-20.2	-22.1	1.5	0	-0.6	143	3	35
RIC1_904	Q4ADV7	RIC1 RAB6A-GEF complex partner protein 1	-25.3	-20.2	-13.2	4.4	0	-2.1	121	3	5
MBNL2_197	Q5VZF2	MBNL2 Muscleblind-like protein 2	-8.5	-20.2	-8	3.4	0	-1.8	600	2	6
RNF219_375;390;397	Q5W0B1	RNF219 RING finger protein 219	-12.3	-20.2	-49.7	26.8	0	-4.7	0	1	10
ZNF550_354	Q7Z398	ZNF550 Zinc finger protein 550	-5.2	-20.2	-8.8	4.2	0	-2.1	11	2	1
PEG10_295;298;308	Q86TG7	PEG10 Retrotransposon-derived protein PEG10	-25	-20.2	-21.5	3.8	0	-1.9	87	3	4
C10orf12_160;172	Q8N655	C10orf12 Uncharacterized protein C10orf12	-32.9	-20.2	-41.4	-4.1	0	0	124	3	11
NEK9_11;25	Q8TD19	NEK9 Serine/threonine-protein kinase Nek9	-22	-20.2	-15.3	-5.1	0	0	321	4	12
TOPBP1_87	Q92547	TOPBP1 DNA topoisomerase 2-binding protein 1	-5.3	-20.2	-11	17.2	0	-4.1	83	2	11
SPATA13_599	Q96N96	SPATA13 Spermatogenesis-associated protein 13	-10.5	-20.2	-14.9	-4.6	0	0	77	2	1
PITPNM3_120	Q9BZ71	PITPNM3 Membrane-associated phosphatidylinositol transfer protein 3 PITPNM3 Membrane-associated phosphatidylinositol t...	-5.8	-20.2	1.4	14.2	0	-3.3	251	2	1
TNKS1BP1_669	Q9C0C2	TNKS1BP1 182 kDa tankyrase-1-binding protein	-5.4	-20.2	-12.2	-23.2	0	0	561	2	6
TUT1_399	Q9H6E5	TUT1 Speckle targeted PIP5K1A-regulated poly(A) polymerase TUT1 Speckle targeted PIP5K1A-regulated poly(A) po...	-12.7	-20.2	-18.6	-10.2	0	0	38	2	5
IARS2_883	Q9NSE4	IARS2 Isoleucine--tRNA ligase, mitochondrial	-20.4	-20.2	-13.1	-12.6	0	0	95	2	6
RUVBL1_141	Q9Y265	RUVBL1 RuvB-like 1	-28.1	-20.2	-46.3	7.6	0	-2.9	111	5	4
TNPO2_609	O14787	TNPO2 Transportin-2	-18.2	-20.3	-15.5	-11.5	0	0	29	2	3
OGT_323	O15294	OGT UDP-N-acetylglucosamine--peptide N-acetylglucosaminyltransferase 110 kDa subunit OGT UDP-N-acetylglucosamine--peptide N-acetylgluco...	-10.9	-20.3	-19.7	-1.9	0	0	463	3	9
DEPDC5_416	O75140	DEPDC5 DEP domain-containing protein 5	-22	-20.3	-24.4	-12.5	0	0	118	4	5
ACTL6A_423	O96019	ACTL6A Actin-like protein 6A	-14	-20.3	-32.6	-5.6	0	0	402	4	3
GUSB_644	P08236	GUSB Beta-glucuronidase	-14.4	-20.3	-19.7	-1.1	0	0	324	3	1
SRP14_56	P37108	SRP14 Signal recognition particle 14 kDa protein	-10.5	-20.3	-24.3	-0.9	0	0	1598	5	1
MCM2_624	P49736	MCM2 DNA replication licensing factor MCM2	-18.9	-20.3	-27.2	-11	0	0	6	5	4
RBL2_368	Q08999	RBL2 Retinoblastoma-like protein 2	-6	-20.3	-1.8	4.7	0	-2.2	65	2	2
EXOSC7_29	Q15024	EXOSC7 Exosome complex component RRP42	-20.3	-20.3	-21.7	9.4	0	-3.2	132	2	5
CEP162_1235	Q5TB80	CEP162 Centrosomal protein of 162 kDa	-11.4	-20.3	-4.8	2.2	0	-1.2	181	2	2
IRF2BP1_207	Q8IU81	IRF2BP1 Interferon regulatory factor 2-binding protein 1 IRF2BP1 Interferon regulatory factor 2-binding pro...	-15.2	-20.3	-16.4	3.4	0	-1.8	325	2	5
ZNF614_104	Q8N883	ZNF614 Zinc finger protein 614	-3	-20.3	-21.3	-7.1	0	0	22	2	2
PNPT1_359	Q8TCS8	PNPT1 Polyribonucleotide nucleotidyltransferase 1, mitochondrial PNPT1 Polyribonucleotide nucleotidyltransferase 1,...	-22.2	-20.3	-7.9	-3.4	0	0	46	2	2
LPP_566	Q93052	LPP Lipoma-preferred partner	-15.2	-20.3	-14.5	-1.7	0	0	131	3	5
STAC3_164	Q96MF2	STAC3 SH3 and cysteine-rich domain-containing protein 3 STAC3 SH3 and cysteine-rich domain-containing prot...	-20.3	-20.3	-15.2	-14.7	0	0	54	2	2
GNB4_294	Q9HAV0	GNB4 Guanine nucleotide-binding protein subunit beta-4 GNB4 Guanine nucleotide-binding protein subunit be...	-19.7	-20.3	-31.3	-9.1	0	0	48	5	5
PNPLA8_559	Q9NP80	PNPLA8 Calcium-independent phospholipase A2-gamma	-15.8	-20.3	-22.2	-13.4	0	0	117	4	2
BAZ1A_232	Q9NRL2	BAZ1A Bromodomain adjacent to zinc finger domain protein 1A BAZ1A Bromodomain adjacent to zinc finger domain p...	-6.7	-20.3	-10.9	-2.9	0	0	73	2	7
MALT1_439;441	Q9UDY8	MALT1 Mucosa-associated lymphoid tissue lymphoma translocation protein 1 MALT1 Mucosa-associated lymphoid tissue lymphoma t...	-57.8	-20.3	-44.8	-29.9	0	0	181	2	3
MKLN1_469	Q9UL63	MKLN1 Muskelin	-17.4	-20.3	-11.6	-5.4	0	0	41	2	6
LOC102724023_176;177	A0A0B4J2D5	LOC102724023 Protein LOC102724023	-23.4	-20.4	-30.6	-9.6	0	0	308	5	2
SURF6_189	O75683	SURF6 Surfeit locus protein 6	-14.9	-20.4	-46.9	2.4	0	-1.3	233	5	2
PNP_206	P00491	PNP Purine nucleoside phosphorylase	-16.9	-20.4	-40.7	-9.2	0	0	171	3	3
IMPA1_184	P29218	IMPA1 Inositol monophosphatase 1	-25	-20.4	-33	1.5	0	-0.6	0	1	2
KNTC1_601	P50748	KNTC1 Kinetochore-associated protein 1	-1	-20.4	-12.5	-18	0	0	1487	2	4
SMARCA4_1359	P51532	SMARCA4 Transcription activator BRG1	-11.9	-20.4	-36.1	-0.3	0	0	5259	5	4
ALDH5A1_502	P51649	ALDH5A1 Succinate-semialdehyde dehydrogenase, mitochondrial ALDH5A1 Succinate-semialdehyde dehydrogenase, mito...	-20.2	-20.4	-43.2	1.9	0	-1	1273	5	6
MSL1_460	Q68DK7	MSL1 Male-specific lethal 1 homolog	-9.2	-20.4	-15	-6	0	0	20	2	7
BEND4_354	Q6ZU67	BEND4 BEN domain-containing protein 4	-27.6	-20.4	-36	0	0	0	14492	3	2
DPH6_88	Q7L8W6	DPH6 Diphthine--ammonia ligase	-15.3	-20.4	-31.9	1.1	0	-0.2	2872	3	1
CADPS2_765	Q86UW7	CADPS2 Calcium-dependent secretion activator 2	-21.5	-20.4	-51.5	-14.4	0	0	0	1	2
ABHD12_93	Q8N2K0	ABHD12 Monoacylglycerol lipase ABHD12	-22.2	-20.4	-23.7	-26.4	0	0	14	2	3
UBA2_432;441;444	Q9UBT2	UBA2 SUMO-activating enzyme subunit 2	-17.3	-20.4	-19.8	2.2	0	-1.2	328	5	5
NUDT5_76	Q9UKK9	NUDT5 ADP-sugar pyrophosphatase	-13.6	-20.4	-27.7	-6.7	0	0	100	5	2
TRIM33_786	Q9UPN9	TRIM33 E3 ubiquitin-protein ligase TRIM33	-13.8	-20.4	-31.3	3.6	0	-1.8	579	5	13
DHRS7_172	Q9Y394	DHRS7 Dehydrogenase/reductase SDR family member 7	-19.4	-20.4	-24.3	-20.1	0	0	89	2	4
CABIN1_1908	Q9Y6J0	CABIN1 Calcineurin-binding protein cabin-1	4	-20.4	-18.6	-2.6	2	0	187	3	6
IKBKG_167	Q9Y6K9	IKBKG NF-kappa-B essential modulator	-10.8	-20.4	-6.9	1.3	0	-0.4	452	2	6
SEC23IP_467	Q9Y6Y8	SEC23IP SEC23-interacting protein	-20.1	-20.4	-31.6	-7.9	0	0	331	5	4
ZNF623_97	A0A0J9YW98	ZNF623 Zinc finger protein 623	-12.1	-20.5	-7.1	-3.7	0	0	607	2	1
PAX5_64	Q02548	PAX5 Paired box protein Pax-5	-31.4	-20.5	-21.1	0.4	0	0	3163	5	3
LRRC41_520	Q15345	LRRC41 Leucine-rich repeat-containing protein 41	-7.6	-20.5	-22.7	-6	0	0	151	2	3
DUS1L_265	Q6P1R4	DUS1L tRNA-dihydrouridine(16/17) synthase [NAD(P)(+)]-like [REVIEWED] ENSG00000169718;Q6P1R4;A6NHV4;Q96AI3 DUS1L tRNA-dihydrouridine(16/17) synthase [NAD(P)(...	-6.3	-20.5	-16.4	-7.3	0	0	207	3	5
WAPL_133	Q7Z5K2	WAPL Wings apart-like protein homolog	-28	-20.5	-40.6	-12.8	0	0	85	3	11
FBXW8_575	Q8N3Y1	FBXW8 F-box/WD repeat-containing protein 8	-33.7	-20.5	-25.2	0.7	0	0	0	1	1
TRIM56_169	Q9BRZ2	TRIM56 E3 ubiquitin-protein ligase TRIM56	-8.5	-20.5	-8.2	-8.2	0	0	322	4	6
RNF208_49	Q9H0X6	RNF208 RING finger protein 208	-26.9	-20.5	-42.3	13.4	0	-3.7	0	1	1
ANAPC1_867	Q9H1A4	ANAPC1 Anaphase-promoting complex subunit 1	-16.3	-20.5	-13.2	11.6	0	-3.5	121	2	5
OSBPL3_114	Q9H4L5	OSBPL3 Oxysterol-binding protein-related protein 3 OSBPL3 Oxysterol-binding protein-related protein 3...	-20.4	-20.5	-24.1	-13.4	0	0	119	3	4
XPNPEP1_502	Q9NQW7	XPNPEP1 Xaa-Pro aminopeptidase 1	-22.4	-20.5	-48	2.9	0	-1.5	0	1	2
SPATA2_207	Q9UM82	SPATA2 Spermatogenesis-associated protein 2	-12.5	-20.5	-10.8	4.7	0	-2.2	107	2	2
MIF4GD_49	A9UHW6	MIF4GD MIF4G domain-containing protein	-3.7	-20.6	-23.2	1.2	0	-0.2	1248	5	1
STX7_28	O15400	STX7 Syntaxin-7	-23.7	-20.6	-25.7	-13.9	0	0	38	4	1
EPB41L2_232	O43491	EPB41L2 Band 4.1-like protein 2	-13	-20.6	-39.7	-3.5	0	0	483	3	4
HELZ_863	P42694	HELZ Probable helicase with zinc finger domain	-5.8	-20.6	-15.1	-4.9	0	0	374	3	6
ACOX1_449	Q15067	ACOX1 Peroxisomal acyl-coenzyme A oxidase 1	-9.6	-20.6	-10.8	-6.5	0	0	118	2	2
NT5DC1_179	Q5TFE4	NT5DC1 5'-nucleotidase domain-containing protein 1 NT5DC1 5'-nucleotidase domain-containing protein 1...	-48.7	-20.6	-40.4	-17.3	0	0	52	5	3
GALNT18_333	Q6P9A2	GALNT18 Polypeptide N-acetylgalactosaminyltransferase 18 GALNT18 Polypeptide N-acetylgalactosaminyltransfer...	-3.2	-20.6	-8.1	-12.1	0	0	368	4	1
EPM2AIP1_465	Q7L775	EPM2AIP1 EPM2A-interacting protein 1	0.1	-20.6	-19.2	-14.2	0	0	0	1	3
FERMT3_128	Q86UX7	FERMT3 Fermitin family homolog 3	-25.6	-20.6	-35.7	-29	0	0	48	4	4
ASCC3_208	Q8N3C0	ASCC3 Activating signal cointegrator 1 complex subunit 3 ASCC3 Activating signal cointegrator 1 complex sub...	-11.2	-20.6	-32	3.8	0	-1.9	345	5	9
BOD1L1_285	Q8NFC6	BOD1L1 Biorientation of chromosomes in cell division protein 1-like 1 BOD1L1 Biorientation of chromosomes in cell divisi...	-14.9	-20.6	-35.1	13.1	0	-3.7	169	5	18
GBF1_661	Q92538	GBF1 Golgi-specific brefeldin A-resistance guanine nucleotide exchange factor 1 GBF1 Golgi-specific brefeldin A-resistance guanine...	-14	-20.6	-30.5	3.9	0	-2	322	5	11
UIMC1_661	Q96RL1	UIMC1 BRCA1-A complex subunit RAP80	-11.7	-20.6	-20.3	-29.4	0	0	4	2	9
TEP1_2053;2066;2067	Q99973	TEP1 Telomerase protein component 1	-42.4	-20.6	-74.9	18.3	0	-4.2	0	1	10
BRIP1_401	Q9BX63	BRIP1 Fanconi anemia group J protein	-3.3	-20.6	-19	-8.9	0	0	832	5	13
ACBD3_168;169	Q9H3P7	ACBD3 Golgi resident protein GCP60	-22.5	-20.6	-18.9	-7.4	0	0	163	4	3
ALKBH4_267	Q9NXW9	ALKBH4 Alpha-ketoglutarate-dependent dioxygenase alkB homolog 4 ALKBH4 Alpha-ketoglutarate-dependent dioxygenase a...	-7	-20.6	-5.8	-0.4	0	0	728	2	2
RAD54L2_841;848	Q9Y4B4	RAD54L2 Helicase ARIP4	-13.8	-20.6	-28.2	-13	0	0	65	3	7
IVNS1ABP_454;459	Q9Y6Y0	IVNS1ABP Influenza virus NS1A-binding protein	-0.9	-20.6	-2.1	-1.9	0	0	291	3	6
LOC102724159_630	A0A0B4J2E5	LOC102724159 Protein LOC102724159	-22.6	-20.7	-16.4	-29.1	0	0	115	2	6
DLL1_204	O00548	DLL1 Delta-like protein 1	-20.6	-20.7	-19.8	-8.4	0	0	254	3	1
ACAA2_382	P42765	ACAA2 3-ketoacyl-CoA thiolase, mitochondrial	-5.6	-20.7	-9.7	9.1	0	-3.2	40	3	5
LRBA_1704	P50851	LRBA Lipopolysaccharide-responsive and beige-like anchor protein LRBA Lipopolysaccharide-responsive and beige-like ...	-9.2	-20.7	-45.9	10.3	0	-3.4	387	5	15
NUDT6_44	P53370	NUDT6 Nucleoside diphosphate-linked moiety X motif 6 NUDT6 Nucleoside diphosphate-linked moiety X motif...	6.3	-20.7	-11.7	-11.7	2.6	0	61	3	2
PMS2_216	P54278	PMS2 Mismatch repair endonuclease PMS2	-1.9	-20.7	-10.2	-9.2	0	0	728	5	4
ADAR_622	P55265	ADAR Double-stranded RNA-specific adenosine deaminase ADAR Double-stranded RNA-specific adenosine deamin...	-15.8	-20.7	-18.1	4.4	0	-2.1	42	3	13
PDLIM3_297	Q53GG5	PDLIM3 PDZ and LIM domain protein 3	-11.3	-20.7	-28.2	-8.1	0	0	83	5	2
D2HGDH_119	Q8N465	D2HGDH D-2-hydroxyglutarate dehydrogenase, mitochondrial D2HGDH D-2-hydroxyglutarate dehydrogenase, mitocho...	8.4	-20.7	-1.3	-1.7	3.1	0	4	2	2
FAM160A2_522	Q8N612	FAM160A2 FTS and Hook-interacting protein	-12.5	-20.7	-33	11.6	0	-3.5	0	1	1
NEIL3_254;257;259;264	Q8TAT5	NEIL3 Endonuclease 8-like 3	-30.5	-20.7	-29.9	11.8	0	-3.6	0	1	4
TRPS1_326	Q9UHF7	TRPS1 Zinc finger transcription factor Trps1	-16.1	-20.7	-11	4.8	0	-2.3	299	4	3
FHOD1_373	Q9Y613	FHOD1 FH1/FH2 domain-containing protein 1	-1.3	-20.7	-7.9	1.4	0	-0.5	719	4	5
GEMIN2_34	O14893	GEMIN2 Gem-associated protein 2	-8.8	-20.8	-31.5	7	0	-2.8	343	5	5
ZRANB2_85;88	O95218	ZRANB2 Zinc finger Ran-binding domain-containing protein 2 ZRANB2 Zinc finger Ran-binding domain-containing p...	0.5	-20.8	-9.3	3.7	0	-1.9	115	4	4
RASAL1_761	O95294	RASAL1 RasGAP-activating-like protein 1	-6.5	-20.8	-32.4	-5.2	0	0	147	2	6
GNAI2_287	P04899	GNAI2 Guanine nucleotide-binding protein G(i) subunit alpha-2 GNAI2 Guanine nucleotide-binding protein G(i) subu...	-37.4	-20.8	-24.6	23.7	0	-4.6	0	1	7
UCHL1_90	P09936	UCHL1 Ubiquitin carboxyl-terminal hydrolase isozyme L1 UCHL1 Ubiquitin carboxyl-terminal hydrolase isozym...	-12	-20.8	-31.3	-5.4	0	0	200	5	3
CHML_577;582	P26374	CHML Rab proteins geranylgeranyltransferase component A 2 CHML Rab proteins geranylgeranyltransferase compon...	-12.1	-20.8	-27.4	-16.2	0	0	76	2	3
PRIM2_384	P49643	PRIM2 DNA primase large subunit	-13.3	-20.8	-22.3	-17.5	0	0	92	5	4
LRBA_950	P50851	LRBA Lipopolysaccharide-responsive and beige-like anchor protein LRBA Lipopolysaccharide-responsive and beige-like ...	-16.2	-20.8	-31.8	4.1	0	-2	365	5	15
TPI1_255	P60174	TPI1 Triosephosphate isomerase	-20.6	-20.8	-23.1	-12.6	0	0	225	5	5
SRPK2_535	P78362	SRPK2 SRSF protein kinase 2	-15.1	-20.8	-24.5	-13.3	0	0	35	5	3
PAX5_124	Q02548	PAX5 Paired box protein Pax-5	-6.9	-20.8	-13.9	-1	0	0	600	3	3
IKBKE_626;631	Q14164	IKBKE Inhibitor of nuclear factor kappa-B kinase subunit epsilon IKBKE Inhibitor of nuclear factor kappa-B kinase s...	-7.9	-20.8	-17.4	-13.5	0	0	115	5	2
MTHFD1L_961	Q6UB35	MTHFD1L Monofunctional C1-tetrahydrofolate synthase, mitochondrial MTHFD1L Monofunctional C1-tetrahydrofolate synthas...	-31.6	-20.8	-21.6	22	0	-4.5	40	2	7
DHX29_1161	Q7Z478	DHX29 ATP-dependent RNA helicase DHX29	-4.7	-20.8	-25.1	-0.4	0	0	2647	4	5
DCXR_150	Q7Z4W1	DCXR L-xylulose reductase	-7.2	-20.8	-10.5	-4.8	0	0	37	4	3
SRPK1_502	Q96SB4	SRPK1 SRSF protein kinase 1	-15.1	-20.8	-24.5	-13.3	0	0	35	5	5
TRIM4_87	Q9C037	TRIM4 E3 ubiquitin-protein ligase TRIM4	-28.8	-20.8	-24.5	-19	0	0	79	2	3
KLF15_17	Q9UIH9	KLF15 Krueppel-like factor 15	-8	-20.8	-21.3	-11	0	0	264	2	1
KDM3A_953	Q9Y4C1	KDM3A Lysine-specific demethylase 3A	-22	-20.8	-33.7	-14.9	0	0	74	3	17
E2F8_142	A0AVK6	E2F8 Transcription factor E2F8	-14.8	-20.9	-62.5	7.5	0	-2.9	167	2	3
TRIM6-TRIM34_462	B2RNG4	TRIM6-TRIM34 TRIM6-TRIM34 readthrough transcript	-27.2	-20.9	-39.7	-29.4	0	0	14	2	2
COPE_34	O14579	COPE Coatomer subunit epsilon	-15.4	-20.9	-26.9	0.8	0	0	2524	5	2
ZNF195_195	O14628	ZNF195 Zinc finger protein 195	-22	-20.9	-42.1	-25.9	0	0	65	4	7
CDC40_366	O60508	CDC40 Pre-mRNA-processing factor 17	-1.8	-20.9	-30.4	-18.7	0	0	86	3	3
FLOT1_34	O75955	FLOT1 Flotillin-1	-12.4	-20.9	-14.3	1.6	0	-0.7	0	1	1
CIAO1_212	O76071	CIAO1 Probable cytosolic iron-sulfur protein assembly protein CIAO1 CIAO1 Probable cytosolic iron-sulfur protein assem...	-6.4	-20.9	-21.3	-4.9	0	0	410	4	3
MAPKAPK2_114	P49137	MAPKAPK2 MAP kinase-activated protein kinase 2	-14.9	-20.9	-24.7	-14.5	0	0	36	4	2
CLTC_151	Q00610	CLTC Clathrin heavy chain 1	-11.2	-20.9	-36.8	-16.2	0	0	20	2	17
POLE_747	Q07864	POLE DNA polymerase epsilon catalytic subunit A	-9.2	-20.9	-9.7	-5.4	0	0	87	2	8
GOLGA3_769	Q08378	GOLGA3 Golgin subfamily A member 3	-15.1	-20.9	-33.6	1.6	0	-0.7	1201	5	5
SEPT6_269	Q14141	SEPT6 Septin-6	0.5	-20.9	-20.1	2.9	0	-1.6	339	5	4
CPSF3L_195	Q5TA45	CPSF3L Integrator complex subunit 11	-20.6	-20.9	-20.3	-5.1	0	0	427	2	1
NAA16_82	Q6N069	NAA16 N-alpha-acetyltransferase 16, NatA auxiliary subunit NAA16 N-alpha-acetyltransferase 16, NatA auxiliary...	-17.8	-20.9	-20	-12.6	0	0	14	2	4
NCAPG2_401	Q86XI2	NCAPG2 Condensin-2 complex subunit G2	-21.7	-20.9	-22.5	1.1	0	-0.1	706	5	8
C2CD5_258	Q86YS7	C2CD5 C2 domain-containing protein 5	-14.5	-20.9	-19.2	-5.9	0	0	390	3	5
FANCB_742	Q8NB91	FANCB Fanconi anemia group B protein	-29.4	-20.9	-32.9	-0.5	0	0	0	1	3
UPF1_531	Q92900	UPF1 Regulator of nonsense transcripts 1	-42.1	-20.9	-65.1	-12.1	0	0	25	3	10
ZFP42_277;282	Q96MM3	ZFP42 Zinc finger protein 42 homolog	-0.5	-20.9	3	-4.8	0	1.6	310	2	1
ANKRD27_720	Q96NW4	ANKRD27 Ankyrin repeat domain-containing protein 27 ANKRD27 Ankyrin repeat domain-containing protein 2...	-8.6	-20.9	-6.3	3.7	0	-1.9	331	2	4
NAA15_82	Q9BXJ9	NAA15 N-alpha-acetyltransferase 15, NatA auxiliary subunit NAA15 N-alpha-acetyltransferase 15, NatA auxiliary...	-17.8	-20.9	-20	-12.6	0	0	14	2	8
FAM117A_70	Q9C073	FAM117A Protein FAM117A	-9	-20.9	-22.2	-6.7	0	0	175	5	4
SLC25A22_233;246	Q9H936	SLC25A22 Mitochondrial glutamate carrier 1	-14.6	-20.9	-24.8	-31.2	0	0	237	2	2
SNTG2_290;291	Q9NY99	SNTG2 Gamma-2-syntrophin	-20.9	-20.9	-24.6	10.5	0	-3.4	0	1	1
AKAP2_296	Q9Y2D5	AKAP2 A-kinase anchor protein 2	-1.6	-20.9	-14.6	9.5	0	-3.2	41	4	3
ERC1_258	X6RLX0	ERC1 ELKS/Rab6-interacting/CAST family member 1	-17.1	-20.9	-37.6	1.9	0	-0.9	827	5	1
MYO1G_942	B0I1T2	MYO1G Unconventional myosin-Ig	-6.4	-21	-14.7	10.3	0	-3.4	24	2	10
CHUK_113;114	O15111	CHUK Inhibitor of nuclear factor kappa-B kinase subunit alpha CHUK Inhibitor of nuclear factor kappa-B kinase su...	6.1	-21	-16.6	-1.3	2.6	0	64	2	7
EIF3D_19	O15371	EIF3D Eukaryotic translation initiation factor 3 subunit D EIF3D Eukaryotic translation initiation factor 3 s...	-24.1	-21	-39.3	-1	0	0	133	5	5
EIF3D_437;438	O15371	EIF3D Eukaryotic translation initiation factor 3 subunit D EIF3D Eukaryotic translation initiation factor 3 s...	-31.8	-21	-51	-30.9	0	0	77	2	5
NUP155_863;874	O75694	NUP155 Nuclear pore complex protein Nup155	-29.1	-21	-55.9	26.5	0	-4.7	0	1	9
NR3C1_463	P04150	NR3C1 Glucocorticoid receptor	-8.1	-21	-28.2	-2.1	0	0	558	5	6
GART_237	P22102	GART Trifunctional purine biosynthetic protein adenosine-3 GART Trifunctional purine biosynthetic protein ade...	-55.3	-21	-58.6	-4.4	0	0	120	2	11
RXRB_340	P28702	RXRB Retinoic acid receptor RXR-beta	1.4	-21	-26.4	26.4	0.4	-4.7	67	2	8
LIMK2_365	P53671	LIMK2 LIM domain kinase 2	-3.4	-21	-19	-1.5	0	0	893	2	4
VCP_572	P55072	VCP Transitional endoplasmic reticulum ATPase	-35.3	-21	-47.1	-4.7	0	0	625	5	5
NPEPPS_265	P55786	NPEPPS Puromycin-sensitive aminopeptidase	-19.4	-21	-3.7	6.4	0	-2.7	92	2	3
NFIA_404	Q12857	NFIA Nuclear factor 1 A-type	-28	-21	-34.3	0.7	0	0	21	3	1
PSMD2_251	Q13200	PSMD2 26S proteasome non-ATPase regulatory subunit 2 PSMD2 26S proteasome non-ATPase regulatory subunit...	-9.4	-21	-8	-2.5	0	0	104	5	5
DARS2_449	Q6PI48	DARS2 Aspartate--tRNA ligase, mitochondrial	-2.1	-21	-5.9	1.6	0	-0.6	156	2	6
HUWE1_3361	Q7Z6Z7	HUWE1 E3 ubiquitin-protein ligase HUWE1	-20.4	-21	-37.2	2.4	0	-1.3	1271	5	21
MADD_1521	Q8WXG6	MADD MAP kinase-activating death domain protein	-7.7	-21	-22.2	2	0	-1	172	2	2
SETD2_2524;2532	Q9BYW2	SETD2 Histone-lysine N-methyltransferase SETD2	-7.6	-21	-1.4	16.6	0	-4.1	2	2	16
ACSS1_242	Q9NUB1	ACSS1 Acetyl-coenzyme A synthetase 2-like, mitochondrial ACSS1 Acetyl-coenzyme A synthetase 2-like, mitocho...	-12.5	-21	0.9	-3.3	0	0	1652	2	3
ASUN_406	Q9NVM9	ASUN Protein asunder homolog	-27.2	-21	-30	-8.3	0	0	40	3	6
RABAC1_64	Q9UI14	RABAC1 Prenylated Rab acceptor protein 1	-27.6	-21	-16.3	-6.4	0	0	47	2	1
ANAPC5_312	Q9UJX4	ANAPC5 Anaphase-promoting complex subunit 5	-9.6	-21	-18.8	-3.3	0	0	377	5	3
KRBA1_895	A5PL33	KRBA1 Protein KRBA1	-7.7	-21.1	-16.7	11.7	0	-3.6	280	2	2
C2orf71_1182	A6NGG8	C2orf71 Uncharacterized protein C2orf71	-2.6	-21.1	-18.8	-10.4	0	0	475	2	1
MCM3AP_1285	O60318	MCM3AP Germinal-center associated nuclear protein	-8.7	-21.1	-29.8	7.2	0	-2.8	186	4	11
SIN3B_820	O75182	SIN3B Paired amphipathic helix protein Sin3b	-2.5	-21.1	-14.2	3.6	0	-1.9	210	2	2
AGFG2_107	O95081	AGFG2 Arf-GAP domain and FG repeat-containing protein 2 AGFG2 Arf-GAP domain and FG repeat-containing prot...	-17.3	-21.1	-13.9	-1.7	0	0	433	2	4
MVD_386	P53602	MVD Diphosphomevalonate decarboxylase	-22.8	-21.1	-45.2	2.5	0	-1.3	91	3	3
PPIA_115	P62937	PPIA Peptidyl-prolyl cis-trans isomerase A	-28.7	-21.1	-24.4	2.3	0	-1.2	110	3	4
CRYZ_145	Q08257	CRYZ Quinone oxidoreductase	-19.8	-21.1	-48.9	-13	0	0	101	2	2
ASPHD2_116	Q6ICH7	ASPHD2 Aspartate beta-hydroxylase domain-containing protein 2 ASPHD2 Aspartate beta-hydroxylase domain-containin...	-11.1	-21.1	-7.3	-7.9	0	0	62	4	3
ARMC6_118;121	Q6NXE6	ARMC6 Armadillo repeat-containing protein 6	-2.3	-21.1	-13.7	-2	0	0	82	2	5
C8orf82_130	Q6P1X6	C8orf82 UPF0598 protein C8orf82	-11.1	-21.1	-26.7	-28.1	0	0	2	2	4
HOMER1_234	Q86YM7	HOMER1 Homer protein homolog 1	-15.3	-21.1	-18.7	-9.2	0	0	71	4	1
CASC5_312	Q8NG31	CASC5 Protein CASC5	-35.6	-21.1	-32.1	-0.6	0	0	590	3	23
ADCK3_406	Q8NI60	ADCK3 Atypical kinase ADCK3, mitochondrial	-10.3	-21.1	-17.2	-5.8	0	0	307	4	1
CENPH_35	Q9H3R5	CENPH Centromere protein H	-4.1	-21.1	-22.1	-0.3	0	0	2312	5	1
FGFR1OP2_198	Q9NVK5	FGFR1OP2 FGFR1 oncogene partner 2	-10.2	-21.1	-27.3	-3.9	0	0	474	4	1
EIF3K_190	Q9UBQ5	EIF3K Eukaryotic translation initiation factor 3 subunit K EIF3K Eukaryotic translation initiation factor 3 s...	-13	-21.1	-22.8	0.7	0	0	851	4	3
GPATCH8_1161	Q9UKJ3	GPATCH8 G patch domain-containing protein 8	-12.9	-21.1	-17.7	-10.9	0	0	72	2	7
USP22_383;386	Q9UPT9	USP22 Ubiquitin carboxyl-terminal hydrolase 22	-2.1	-21.1	-23.9	-18	0	0	381	3	5
DNM1L_345	O00429	DNM1L Dynamin-1-like protein	-0.6	-21.2	-9	7.7	0	-2.9	70	2	7
DIAPH1_314	O60610	DIAPH1 Protein diaphanous homolog 1	-20.4	-21.2	-37.2	-7.1	0	0	7	2	4
FLNB_1952	O75369	FLNB Filamin-B	-30.4	-21.2	-31.5	-21.5	0	0	92	4	11
PPP5C_77	P53041	PPP5C Serine/threonine-protein phosphatase 5	-8.4	-21.2	-20.5	-7.1	0	0	299	5	5
ALDH6A1_317	Q02252	ALDH6A1 Methylmalonate-semialdehyde dehydrogenase [acylating], mitochondrial [REVIEWED] ENSG00000119711;Q02252;B2R609;B4DFS8;J3KNU8;Q9UKM8 ALDH6A1 Methylmalonate-semialdehyde dehydrogenase ...	5.1	-21.2	-3.3	6.9	2.3	-2.8	374	5	2
REST_402	Q13127	REST RE1-silencing transcription factor	-10.3	-21.2	-7.5	-14.1	0	0	248	2	1
MYO9B_1701	Q13459	MYO9B Unconventional myosin-IXb	-16.5	-21.2	-30	2.7	0	-1.4	416	5	8
FNBP4_108	Q8N3X1	FNBP4 Formin-binding protein 4	-7.4	-21.2	-46.8	9.1	0	-3.2	19	3	3
PUM2_887	Q8TB72	PUM2 Pumilio homolog 2	-33.6	-21.2	-32.8	-5.7	0	0	294	3	4
FAM222B_288	Q8WU58	FAM222B Protein FAM222B	-16.6	-21.2	-19.4	-5.3	0	0	496	4	1
ZC2HC1A_141	Q96GY0	ZC2HC1A Zinc finger C2HC domain-containing protein 1A ZC2HC1A Zinc finger C2HC domain-containing protein...	-8.7	-21.2	-19.3	-7.2	0	0	53	2	2
BANF1_85	O75531	BANF1 Barrier-to-autointegration factor	-31.8	-21.3	-30.1	16.6	0	-4.1	0	1	3
ZMYM6_216;220	O95789	ZMYM6 Zinc finger MYM-type protein 6	0.2	-21.3	-23.8	1.5	0	-0.6	986	2	5
GART_646	P22102	GART Trifunctional purine biosynthetic protein adenosine-3 GART Trifunctional purine biosynthetic protein ade...	-23.9	-21.3	-46.9	5.8	0	-2.5	423	3	11
EIF2S3_269	P41091	EIF2S3 Eukaryotic translation initiation factor 2 subunit 3 EIF2S3 Eukaryotic translation initiation factor 2 ...	-22.2	-21.3	-44.3	-1	0	0	1930	5	6
TRAF2_124	Q12933	TRAF2 TNF receptor-associated factor 2	-19.4	-21.3	-19.1	-7	0	0	181	4	8
PDCD2_125	Q16342	PDCD2 Programmed cell death protein 2	-21.2	-21.3	-54.8	-2.3	0	0	672	3	3
CASC5_688;701	Q8NG31	CASC5 Protein CASC5	-27.6	-21.3	-46.3	1.6	0	-0.7	627	3	23
SETD7_200	Q8WTS6	SETD7 Histone-lysine N-methyltransferase SETD7	-11.6	-21.3	-28.3	1.9	0	-0.9	1033	4	1
GATAD2B_308	Q8WXI9	GATAD2B Transcriptional repressor p66-beta	-5.8	-21.3	-11.9	4.9	0	-2.3	8	5	3
LRRC45_385	Q96CN5	LRRC45 Leucine-rich repeat-containing protein 45	-9.9	-21.3	-13.1	-4.5	0	0	399	4	1
EEF2KMT_290	Q96G04	EEF2KMT Protein-lysine N-methyltransferase EEF2KMT EEF2KMT Protein-lysine N-methyltransferase EEF2KMT...	-21.4	-21.3	-21.1	-8.5	0	0	66	4	3
RAB3IP_423	Q96QF0	RAB3IP Rab-3A-interacting protein	-14.2	-21.3	-10.4	-16.2	0	0	69	2	6
SETDB2_654;655	Q96T68	SETDB2 Histone-lysine N-methyltransferase SETDB2	-33	-21.3	-33.7	-2.8	0	0	180	3	3
ZNF696_74	Q9H7X3	ZNF696 Zinc finger protein 696	-2.4	-21.3	-9.3	5.1	0	-2.3	165	4	2
LIAS_106	O43766	LIAS Lipoyl synthase, mitochondrial	-15.3	-21.4	-13.3	-2	0	0	565	2	1
FLNB_2501	O75369	FLNB Filamin-B	-24.5	-21.4	-31.9	-1.9	0	0	218	5	11
LSS_616	P48449	LSS Lanosterol synthase	-20.9	-21.4	-13.7	-14.5	0	0	101	4	6
ARHGDIB_76	P52566	ARHGDIB Rho GDP-dissociation inhibitor 2	-12.9	-21.4	-34.1	11.4	0	-3.5	386	5	1
HSF1_103	Q00613	HSF1 Heat shock factor protein 1	-10.9	-21.4	-24.2	-13	0	0	12	3	2
NFATC2_256	Q13469	NFATC2 Nuclear factor of activated T-cells, cytoplasmic 2 NFATC2 Nuclear factor of activated T-cells, cytopl...	5.5	-21.4	0.4	8.7	2.5	-3.1	72	5	6
SUZ12_494	Q15022	SUZ12 Polycomb protein SUZ12	-13.9	-21.4	-23	0.5	0	0	4626	5	5
SHCBP1_426	Q8NEM2	SHCBP1 SHC SH2 domain-binding protein 1	-13.2	-21.4	-35.7	-25.8	0	0	4	2	6
IPO4_797	Q8TEX9	IPO4 Importin-4	-15.6	-21.4	-38.3	11.6	0	-3.5	0	1	12
PSMD1_703	Q99460	PSMD1 26S proteasome non-ATPase regulatory subunit 1 PSMD1 26S proteasome non-ATPase regulatory subunit...	-21.6	-21.4	-46.6	-18.4	0	0	42	4	6
MECR_169	Q9BV79	MECR Trans-2-enoyl-CoA reductase, mitochondrial	-10.1	-21.4	-28.7	-7.9	0	0	385	4	2
ZDBF2_1937	Q9HCK1	ZDBF2 DBF4-type zinc finger-containing protein 2	-9.5	-21.4	-5	-5.1	0	0	121	4	7
BIRC6_4813;4828	Q9NR09	BIRC6 Baculoviral IAP repeat-containing protein 6	-6.4	-21.4	-30.1	7.5	0	-2.9	93	4	20
SLC6A13_569;602	Q9NSD5	SLC6A13 Sodium- and chloride-dependent GABA transporter 2 SLC6A13 Sodium- and chloride-dependent GABA transp...	-19.1	-21.4	-48.9	-2.1	0	0	312	3	1
ZMYM2_584;587	Q9UBW7	ZMYM2 Zinc finger MYM-type protein 2	-9	-21.4	-15.3	-7.2	0	0	45	2	14
RFC3_164;165	P40938	RFC3 Replication factor C subunit 3	-14.2	-21.5	-21.4	-6.4	0	0	138	5	5
TRIM14_291	Q14142	TRIM14 Tripartite motif-containing protein 14	-23.4	-21.5	-46.9	15.1	0	-3.9	0	1	3
NFIX_102;103	Q14938	NFIX Nuclear factor 1 X-type	-9.8	-21.5	-24.8	5.9	0	-2.6	155	2	1
RRP12_763	Q5JTH9	RRP12 RRP12-like protein	-20.5	-21.5	-57.7	2.5	0	-1.3	640	3	14
RNF219_271	Q5W0B1	RNF219 RING finger protein 219	-7.4	-21.5	-34	-2.8	0	0	265	4	10
ZNF516_386;398	Q92618	ZNF516 Zinc finger protein 516	-18.4	-21.5	-35.8	-11.3	0	0	1	3	5
PHKB_559	Q93100	PHKB Phosphorylase b kinase regulatory subunit beta PHKB Phosphorylase b kinase regulatory subunit bet...	-12.4	-21.5	-25.8	-17.4	0	0	112	3	6
RCHY1_164	Q96PM5	RCHY1 RING finger and CHY zinc finger domain-containing protein 1 RCHY1 RING finger and CHY zinc finger domain-conta...	-16.2	-21.5	-7.2	-11.1	0	0	210	2	4
GFM1_594	Q96RP9	GFM1 Elongation factor G, mitochondrial	-19.7	-21.5	-25.6	-8.7	0	0	161	3	5
GOLPH3_84	Q9H4A6	GOLPH3 Golgi phosphoprotein 3	-1	-21.5	-18.2	5.7	0	-2.5	48	2	3
SIRT7_169	Q9NRC8	SIRT7 NAD-dependent protein deacetylase sirtuin-7	-10.5	-21.5	-30.9	-3.4	0	0	353	2	2
BAZ1A_764	Q9NRL2	BAZ1A Bromodomain adjacent to zinc finger domain protein 1A BAZ1A Bromodomain adjacent to zinc finger domain p...	-7.9	-21.5	-15.6	-1.3	0	0	1550	4	7
EXOC7_83	Q9UPT5	EXOC7 Exocyst complex component 7	0.3	-21.5	-2.1	15.2	0	-3.9	0	1	1
MED16_245	Q9Y2X0	MED16 Mediator of RNA polymerase II transcription subunit 16 MED16 Mediator of RNA polymerase II transcription ...	-6.4	-21.5	-6.9	-11.8	0	0	160	2	7
UHRF1BP1L_592	A0JNW5	UHRF1BP1L UHRF1-binding protein 1-like	-9.6	-21.6	-22.4	7.2	0	-2.8	287	2	8
TRMU_48;54	O75648	TRMU Mitochondrial tRNA-specific 2-thiouridylase 1 TRMU Mitochondrial tRNA-specific 2-thiouridylase 1...	-12.6	-21.6	-40	10.1	0	-3.3	149	5	2
TOMM70_136;144	O94826	TOMM70 Mitochondrial import receptor subunit TOM70 TOMM70 Mitochondrial import receptor subunit TOM70...	-22.6	-21.6	-36.3	5.1	0	-2.4	402	3	4
PRDX1_173	Q06830	PRDX1 Peroxiredoxin-1	-3.9	-21.6	-20.5	5.5	0	-2.5	12	5	2
GTDC1_222;226	Q4AE62	GTDC1 Glycosyltransferase-like domain-containing protein 1 GTDC1 Glycosyltransferase-like domain-containing p...	8.9	-21.6	18.6	-1.9	3.2	4.2	104	2	1
PDXDC1_456	Q6P996	PDXDC1 Pyridoxal-dependent decarboxylase domain-containing protein 1 PDXDC1 Pyridoxal-dependent decarboxylase domain-co...	-14.9	-21.6	-7.8	-8.8	0	0	288	2	7
SUPT6H_575	Q7KZ85	SUPT6H Transcription elongation factor SPT6	-15.9	-21.6	-52.2	-23.7	0	0	168	3	9
RBM23_98	Q86U06	RBM23 Probable RNA-binding protein 23	-9.7	-21.6	-10.9	15.3	0	-3.9	40	2	3
CARNMT1_18	Q8N4J0	CARNMT1 Carnosine N-methyltransferase	-16.4	-21.6	-12.3	-11.5	0	0	156	4	2
UBXN4_144	Q92575	UBXN4 UBX domain-containing protein 4	-31.1	-21.6	-42	-11.4	0	0	554	3	2
NSMCE3_283	Q96MG7	NSMCE3 Non-structural maintenance of chromosomes element 3 homolog NSMCE3 Non-structural maintenance of chromosomes e...	-8.4	-21.6	-28	-4.2	0	0	288	4	1
RNF126_32	Q9BV68	RNF126 E3 ubiquitin-protein ligase RNF126	-4.8	-21.6	-13.1	-8.1	0	0	446	2	3
DCAF13_215	Q9NV06	DCAF13 DDB1- and CUL4-associated factor 13	-32.4	-21.6	-35.2	-15.6	0	0	108	5	5
NXF1_528	Q9UBU9	NXF1 Nuclear RNA export factor 1	-44.2	-21.6	-49.3	-5.8	0	0	192	3	5
TRIM33_276	Q9UPN9	TRIM33 E3 ubiquitin-protein ligase TRIM33	-20.2	-21.6	-38.1	-4.1	0	0	747	3	13
PIK3CD_474	O00329	PIK3CD Phosphatidylinositol 4,5-bisphosphate 3-kinase catalytic subunit delta isoform PIK3CD Phosphatidylinositol 4,5-bisphosphate 3-kin...	-10.6	-21.7	-33.5	7.8	0	-3	172	5	5
HDAC3_251;256;263	O15379	HDAC3 Histone deacetylase 3	-14.6	-21.7	-22.4	-15.7	0	0	175	2	4
POP4_147	O95707	POP4 Ribonuclease P protein subunit p29	-21.2	-21.7	-27.5	-12.7	0	0	84	3	1
ANXA2_262	P07355	ANXA2 Annexin A2	1.1	-21.7	-29.6	11.3	0.1	-3.5	179	2	2
OGDH_395	Q02218	OGDH 2-oxoglutarate dehydrogenase, mitochondrial	-15.9	-21.7	-28.8	-6.8	0	0	21	5	4
TIAM1_1006	Q13009	TIAM1 T-lymphoma invasion and metastasis-inducing protein 1 TIAM1 T-lymphoma invasion and metastasis-inducing ...	-18.7	-21.7	-19.6	-13.1	0	0	69	2	3
LRRC57_174;175	Q8N9N7	LRRC57 Leucine-rich repeat-containing protein 57	-18.3	-21.7	-8.5	10.3	0	-3.4	130	2	3
GPT2_477	Q8TD30	GPT2 Alanine aminotransferase 2	2.4	-21.7	-17.3	5.4	1.2	-2.4	152	5	5
SPOCK2_246	Q92563	SPOCK2 Testican-2	-14.3	-21.7	-8.2	13.5	0	-3.8	84	2	1
GTF2H4_41	Q92759	GTF2H4 General transcription factor IIH subunit 4	-21.5	-21.7	-21.4	-19.5	0	0	51	2	2
ACTR6_339	Q9GZN1	ACTR6 Actin-related protein 6	-4	-21.7	-36	-0.6	0	0	2548	2	3
ENKD1_58	Q9H0I2	ENKD1 Enkurin domain-containing protein 1	-4.4	-21.7	-11.5	5.8	0	-2.5	0	2	1
BCL11A_112	Q9H165	BCL11A B-cell lymphoma/leukemia 11A	-16.9	-21.7	-39.5	19.7	0	-4.3	0	1	5
MARCH7_604;607	Q9H992	MARCH7 E3 ubiquitin-protein ligase MARCH7	-31.6	-21.7	-55.3	2.9	0	-1.5	4	2	3
POLR1B_847	Q9H9Y6	POLR1B DNA-directed RNA polymerase I subunit RPA2	-25.2	-21.7	-35.2	-18.3	0	0	42	3	5
CCDC88C_1467	Q9P219	CCDC88C Protein Daple	-11.4	-21.7	-20.8	0.1	0	0	20294	4	10
NUDT5_91	Q9UKK9	NUDT5 ADP-sugar pyrophosphatase	0.8	-21.7	-11.8	5.8	0	-2.5	149	2	2
TRANK1_2766	O15050	TRANK1 TPR and ankyrin repeat-containing protein 1 TRANK1 TPR and ankyrin repeat-containing protein 1...	-2.8	-21.8	-19.4	-6.5	0	0	143	3	24
PPFIA3_250	O75145	PPFIA3 Liprin-alpha-3	-16.4	-21.8	-21.9	-7.2	0	0	79	4	2
IDH2_418	P48735	IDH2 Isocitrate dehydrogenase [NADP], mitochondrial [REVIEWED] ENSG00000182054;P48735;B2R6L6;B4DFL2;Q96GT3 IDH2 Isocitrate dehydrogenase [NADP], mitochondria...	-7.1	-21.8	-22.1	-6.6	0	0	33	2	3
POLD2_398;404	P49005	POLD2 DNA polymerase delta subunit 2	-15.1	-21.8	-33.1	0.4	0	0	1638	5	5
PARP10_123;124	Q53GL7	PARP10 Poly [ADP-ribose] polymerase 10 [REVIEWED] ENSG00000178685;Q53GL7;Q8N2I0;Q8WV05;Q96CH7;Q96K72 PARP10 Poly [ADP-ribose] polymerase 10 [REVIEWED] ...	-18.3	-21.8	-19.5	-10.9	0	0	155	2	3
DALRD3_341	Q5D0E6	DALRD3 DALR anticodon-binding domain-containing protein 3 DALRD3 DALR anticodon-binding domain-containing pr...	-2.4	-21.8	-11.2	-9.9	0	0	247	3	5
PAPD7_555	Q5XG87	PAPD7 Non-canonical poly(A) RNA polymerase PAPD7	-4.4	-21.8	-15.6	1.6	0	-0.7	279	2	2
GPR180_55	Q86V85	GPR180 Integral membrane protein GPR180	-13.2	-21.8	-22.5	7	0	-2.8	84	2	1
RBM45_80	Q8IUH3	RBM45 RNA-binding protein 45	4.9	-21.8	-0.3	18.5	2.3	-4.2	10	2	1
APBB2_560	Q92870	APBB2 Amyloid beta A4 precursor protein-binding family B member 2 APBB2 Amyloid beta A4 precursor protein-binding fa...	-7	-21.8	-18.8	-5.2	0	0	144	5	3
LPP_524	Q93052	LPP Lipoma-preferred partner	-27.1	-21.8	-63.2	26.8	0	-4.7	0	1	5
EPB41L3_206	Q9Y2J2	EPB41L3 Band 4.1-like protein 3	-12.3	-21.8	-40.7	-9.5	0	0	216	2	2
protein_682	G3V599	protein	-16.3	-21.9	-47.4	12.8	0	-3.7	201	3	4
CHEK2_284	O96017	CHEK2 Serine/threonine-protein kinase Chk2	-10	-21.9	-17.8	-6.5	0	0	86	2	4
ALOX5_100	P09917	ALOX5 Arachidonate 5-lipoxygenase	-16.2	-21.9	-20.3	-3.3	0	0	32	3	1
RPL12_141;162	P30050	RPL12 60S ribosomal protein L12	-29.2	-21.9	-26.9	-0.4	0	0	2688	5	3
HADHA_470	P40939	HADHA Trifunctional enzyme subunit alpha, mitochondrial HADHA Trifunctional enzyme subunit alpha, mitochon...	-21.2	-21.9	-54.6	-9.4	0	0	7	3	5
FRG1_159	Q14331	FRG1 Protein FRG1	3	-21.9	-8.5	-1	1.6	0	694	3	4
TSSC1_95	Q53HC9	TSSC1 Protein TSSC1	-25	-21.9	-27.3	-11.7	0	0	101	4	2
ZCCHC6_1413	Q5VYS8	ZCCHC6 Terminal uridylyltransferase 7	-7.9	-21.9	-26.2	-4.6	0	0	540	4	12
SMAD5_122	Q99717	SMAD5 Mothers against decapentaplegic homolog 5	7	-21.9	-16.4	-1	2.8	0	158	2	4
UNK_696	Q9C0B0	UNK RING finger protein unkempt homolog	-9.9	-21.9	-25.3	-9.3	0	0	23	4	4
MED28_93	Q9H204	MED28 Mediator of RNA polymerase II transcription subunit 28 MED28 Mediator of RNA polymerase II transcription ...	-5.8	-21.9	-29.7	-12.7	0	0	183	5	1
SHMT2_119	P34897	SHMT2 Serine hydroxymethyltransferase, mitochondrial SHMT2 Serine hydroxymethyltransferase, mitochondri...	-18.8	-22	-31.7	-5.5	0	0	355	5	6
MTHFR_452	P42898	MTHFR Methylenetetrahydrofolate reductase	-10.1	-22	-37	-26.1	0	0	0	1	2
ACADVL_156	P49748	ACADVL Very long-chain specific acyl-CoA dehydrogenase, mitochondrial ACADVL Very long-chain specific acyl-CoA dehydroge...	-16.8	-22	-20.6	-5.2	0	0	442	3	2
ARID4B_828;833	Q4LE39	ARID4B AT-rich interactive domain-containing protein 4B ARID4B AT-rich interactive domain-containing prote...	-10.3	-22	-12.8	-9.5	0	0	101	5	5
DUS1L_213	Q6P1R4	DUS1L tRNA-dihydrouridine(16/17) synthase [NAD(P)(+)]-like [REVIEWED] ENSG00000169718;Q6P1R4;A6NHV4;Q96AI3 DUS1L tRNA-dihydrouridine(16/17) synthase [NAD(P)(...	-26.3	-22	-30.7	3.1	0	-1.6	260	3	5
METTL16_253	Q86W50	METTL16 Methyltransferase-like protein 16	-8.1	-22	-19.6	-4	0	0	278	5	3
PUS7_258	Q96PZ0	PUS7 Pseudouridylate synthase 7 homolog	-15.3	-22	-34.3	-19.1	0	0	69	2	4
TP53_135	P04637	TP53 Cellular tumor antigen p53	-10.3	-22.1	-15.8	5.4	0	-2.4	171	3	6
PRKDC_1127;1128;1135	P78527	PRKDC DNA-dependent protein kinase catalytic subunit PRKDC DNA-dependent protein kinase catalytic subun...	-10	-22.1	-17.7	-6.9	0	0	179	4	41
CTBS_281	Q01459	CTBS Di-N-acetylchitobiase	-14.8	-22.1	-21.8	-2.1	0	0	505	2	1
TXNRD1_608	Q16881	TXNRD1 Thioredoxin reductase 1, cytoplasmic	-10.6	-22.1	-12.7	-0.8	0	0	1556	2	5
CCDC77_455	Q9BR77	CCDC77 Coiled-coil domain-containing protein 77	-10.7	-22.1	-18.2	11.8	0	-3.6	0	1	3
ADAT1_334	Q9BUB4	ADAT1 tRNA-specific adenosine deaminase 1	-12.2	-22.1	-18.8	-12.9	0	0	64	2	3
RBCK1_30	Q9BYM8	RBCK1 RanBP-type and C3HC4-type zinc finger-containing protein 1 RBCK1 RanBP-type and C3HC4-type zinc finger-contai...	-14	-22.1	-15.5	-1.9	0	0	137	5	4
PUF60_487	Q9UHX1	PUF60 Poly(U)-binding-splicing factor PUF60	-9.5	-22.1	-32.2	-5.7	0	0	214	2	3
SELO_629	A0A087X0Q9	SELO Selenoprotein O	-10.2	-22.2	-42.9	-0.1	0	0	15656	4	4
WDR91_366	A4D1P6	WDR91 WD repeat-containing protein 91	-9.3	-22.2	-53.6	7	0	-2.8	399	5	3
RNH1_409	P13489	RNH1 Ribonuclease inhibitor	-6.1	-22.2	-29.4	8.4	0	-3.1	195	5	13
ATP1A3_221	P13637	ATP1A3 Sodium/potassium-transporting ATPase subunit alpha-3 ATP1A3 Sodium/potassium-transporting ATPase subuni...	-11.6	-22.2	-27.5	-0.2	0	0	6737	4	8
ACAT1_413	P24752	ACAT1 Acetyl-CoA acetyltransferase, mitochondrial	-20.4	-22.2	-28.8	-4.7	0	0	38	3	4
FBXO31_111;118	Q5XUX0	FBXO31 F-box only protein 31	6	-22.2	-18.3	-9.1	2.6	0	177	2	2
NAXE_283	Q8NCW5	NAXE NAD(P)H-hydrate epimerase	-20.9	-22.2	-2.7	31.6	0	-5	0	1	2
ACD_430	Q96AP0	ACD Adrenocortical dysplasia protein homolog	-15	-22.2	-16.3	-7.1	0	0	301	5	5
PIK3IP1_228	Q96FE7	PIK3IP1 Phosphoinositide-3-kinase-interacting protein 1 PIK3IP1 Phosphoinositide-3-kinase-interacting prot...	-9.1	-22.2	-38.6	0.7	0	0	629	5	2
FAM117A_209	Q9C073	FAM117A Protein FAM117A	-2.4	-22.2	-7.3	-14.6	0	0	201	2	4
ADNP_167	Q9H2P0	ADNP Activity-dependent neuroprotector homeobox protein ADNP Activity-dependent neuroprotector homeobox pr...	-6.7	-22.2	-1	5.5	0	-2.5	181	2	5
C11orf68_199	Q9H3H3	C11orf68 UPF0696 protein C11orf68	-10	-22.2	-32.4	-7.1	0	0	356	3	2
FANCI_1085	Q9NVI1	FANCI Fanconi anemia group I protein	-46.1	-22.2	-53.9	16.4	0	-4	0	1	9
AGO2_626	Q9UKV8	AGO2 Protein argonaute-2	-20.4	-22.2	-15.5	-17	0	0	62	2	4
USP22_61;63;66	Q9UPT9	USP22 Ubiquitin carboxyl-terminal hydrolase 22	-13.9	-22.2	-23.3	-29.1	0	0	36	3	5
MTCL1_800	Q9Y4B5	MTCL1 Microtubule cross-linking factor 1	-5.7	-22.2	-37	8.5	0	-3.1	361	5	7
C17orf96_134	A6NHQ4	C17orf96 Uncharacterized protein C17orf96	0.4	-22.3	-8.4	-3.8	0	0	1945	3	4
ADCY3_479	O60266	ADCY3 Adenylate cyclase type 3	-15.3	-22.3	-18.1	1.7	0	-0.8	910	2	1
DNMT1_1191	P26358	DNMT1 DNA (cytosine-5)-methyltransferase 1	-25.5	-22.3	-41.4	-2.3	0	0	1138	3	17
UQCRC1_380	P31930	UQCRC1 Cytochrome b-c1 complex subunit 1, mitochondrial UQCRC1 Cytochrome b-c1 complex subunit 1, mitochon...	-18.2	-22.3	-14.8	-4.4	0	0	67	2	6
CBS_431	P35520	CBS Cystathionine beta-synthase	-15.3	-22.3	-33.5	-2.4	0	0	618	5	4
ZNF121_270	P58317	ZNF121 Zinc finger protein 121	-8.2	-22.3	-8.2	4.4	0	-2.1	233	4	1
MORC3_797;800	Q14149	MORC3 MORC family CW-type zinc finger protein 3	-1.9	-22.3	-21.1	4.1	0	-2	195	2	8
ZCCHC8_633	Q6NZY4	ZCCHC8 Zinc finger CCHC domain-containing protein 8 ZCCHC8 Zinc finger CCHC domain-containing protein ...	-19.3	-22.3	-53.1	1.1	0	-0.1	470	3	5
PAQR4_205	Q8N4S7	PAQR4 Progestin and adipoQ receptor family member 4 PAQR4 Progestin and adipoQ receptor family member ...	-16	-22.3	-12.3	-13.9	0	0	101	6	2
KDM1B_58;62;65	Q8NB78	KDM1B Lysine-specific histone demethylase 1B	-0.7	-22.3	-14.6	-2.3	0	0	1790	3	4
ADAMTS18_885;889	Q8TE60	ADAMTS18 A disintegrin and metalloproteinase with thrombospondin motifs 18 ADAMTS18 A disintegrin and metalloproteinase with ...	-13.4	-22.3	-6.1	-12.8	0	0	318	2	1
TAOK3_795	Q9H2K8	TAOK3 Serine/threonine-protein kinase TAO3	-25.5	-22.3	-32.7	3.5	0	-1.8	122	5	1
GEMIN7_121	Q9H840	GEMIN7 Gem-associated protein 7	-7.7	-22.3	-13.3	-0.8	0	0	189	3	2
HACL1_261	Q9UJ83	HACL1 2-hydroxyacyl-CoA lyase 1	-7.8	-22.3	-11.8	0.6	0	0	2366	2	2
TRIM39-RPP21_388	A0A096LP39	TRIM39-RPP21 E3 ubiquitin-protein ligase TRIM39	10.2	-22.4	0.3	10.9	3.3	-3.4	69	2	1
MUC2_37	A0A0G2JR65	MUC2 Mucin-2	10.4	-22.4	-19.2	-1.9	3.4	0	83	2	1
RGS14_183	O43566	RGS14 Regulator of G-protein signaling 14	-2.7	-22.4	-19.2	6.6	0	-2.7	138	2	3
ZFPL1_230	O95159	ZFPL1 Zinc finger protein-like 1	-4.3	-22.4	-23.6	-4.5	0	0	405	3	4
DNMT1_751;762	P26358	DNMT1 DNA (cytosine-5)-methyltransferase 1	-13.1	-22.4	-39.3	4.8	0	-2.3	305	5	17
SHMT1_68	P34896	SHMT1 Serine hydroxymethyltransferase, cytosolic	-11.7	-22.4	-26.1	0.3	0	0	4339	3	6
RANBP2_1612;1615	P49792	RANBP2 E3 SUMO-protein ligase RanBP2	-7	-22.4	-34.2	-5.7	0	0	158	2	35
PAN3_519	Q58A45	PAN3 PAB-dependent poly(A)-specific ribonuclease subunit PAN3 PAN3 PAB-dependent poly(A)-specific ribonuclease s...	-16.1	-22.4	-38	-8.2	0	0	126	2	4
BBX_870;874	Q8WY36	BBX HMG box transcription factor BBX	-2.8	-22.4	-26.2	13.7	0	-3.8	147	2	6
C18orf8_25	Q96DM3	C18orf8 Uncharacterized protein C18orf8	-19.5	-22.4	-31.8	-6.8	0	0	115	5	2
ZNF512_324	Q96ME7	ZNF512 Zinc finger protein 512	-16.4	-22.4	-16.6	5.9	0	-2.6	140	5	5
RUVBL1_206	Q9Y265	RUVBL1 RuvB-like 1	-16.8	-22.4	-42.3	-16.9	0	0	135	3	4
UTP18_442;446;457	Q9Y5J1	UTP18 U3 small nucleolar RNA-associated protein 18 homolog UTP18 U3 small nucleolar RNA-associated protein 18...	-11.2	-22.4	-20.9	-4.6	0	0	374	3	4
SIPA1L1_745;750	O43166	SIPA1L1 Signal-induced proliferation-associated 1-like protein 1 SIPA1L1 Signal-induced proliferation-associated 1-...	1.5	-22.5	-25.6	15.2	0.6	-3.9	53	2	3
URB1_1801;1805	O60287	URB1 Nucleolar pre-ribosomal-associated protein 1	-13.7	-22.5	-24.2	-19.7	0	0	10	3	3
ACAA1_381	P09110	ACAA1 3-ketoacyl-CoA thiolase, peroxisomal	-21.7	-22.5	-33.6	-8.8	0	0	128	5	5
JAK1_469;481	P23458	JAK1 Tyrosine-protein kinase JAK1	0.6	-22.5	-7.5	13.3	0	-3.7	32	2	12
PSME1_101;106	Q06323	PSME1 Proteasome activator complex subunit 1	-18.1	-22.5	-45.2	-12.5	0	0	264	5	2
MTX1_326	Q13505	MTX1 Metaxin-1	-23.4	-22.5	-22.9	2.3	0	-1.2	123	2	1
SEPT6_42;47	Q14141	SEPT6 Septin-6	-17.7	-22.5	-23.7	-8.8	0	0	62	5	4
GOLGB1_1055	Q14789	GOLGB1 Golgin subfamily B member 1	-13.1	-22.5	-24.9	-13	0	0	0	1	6
MIS18BP1_686	Q6P0N0	MIS18BP1 Mis18-binding protein 1	1.1	-22.5	-13.5	2.9	0.1	-1.6	293	5	10
PLEKHH3_151	Q7Z736	PLEKHH3 Pleckstrin homology domain-containing family H member 3 PLEKHH3 Pleckstrin homology domain-containing fami...	-9.1	-22.5	2.3	20.3	0	-3.2	67	3	2
WWC1_1082	Q8IX03	WWC1 Protein KIBRA	-10.6	-22.5	-19.8	2.4	0	-1.3	514	3	7
SMC5_393	Q8IY18	SMC5 Structural maintenance of chromosomes protein 5 SMC5 Structural maintenance of chromosomes protein...	-3.4	-22.5	-32.7	-9.6	0	0	737	3	5
HGH1_138	Q9BTY7	HGH1 Protein HGH1 homolog	-15.1	-22.5	-34.7	-16.5	0	0	60	3	4
NOL7_149	Q9UMY1	NOL7 Nucleolar protein 7	-8	-22.5	-27.3	2.4	0	-1.3	717	5	1
MRPS18C_100	Q9Y3D5	MRPS18C 28S ribosomal protein S18c, mitochondrial	-0.5	-22.5	-20.5	-6.2	0	0	3025	2	2
POLRMT_472	O00411	POLRMT DNA-directed RNA polymerase, mitochondrial	-13.2	-22.6	-23.3	-22.2	0	0	40	2	11
RECQL_606	P46063	RECQL ATP-dependent DNA helicase Q1	-18	-22.6	-28.8	3.3	0	-1.7	428	5	5
GNB2_148;149	P62879	GNB2 Guanine nucleotide-binding protein G(I)/G(S)/G(T) subunit beta-2 GNB2 Guanine nucleotide-binding protein G(I)/G(S)/...	-5.5	-22.6	-17.1	-8.4	0	0	172	5	5
PMPCA_88	Q10713	PMPCA Mitochondrial-processing peptidase subunit alpha PMPCA Mitochondrial-processing peptidase subunit a...	-10.4	-22.6	-34.8	25	0	-4.6	0	1	4
FBXW9_271	Q5XUX1	FBXW9 F-box/WD repeat-containing protein 9	-13.9	-22.6	-25.8	-7.5	0	0	61	3	3
DARS2_371	Q6PI48	DARS2 Aspartate--tRNA ligase, mitochondrial	-1.4	-22.6	-1.1	6.1	0	-2.6	137	2	6
RBM14_108	Q96PK6	RBM14 RNA-binding protein 14	-33	-22.6	-30.8	-11.3	0	0	30	2	1
SCAF11_566	Q99590	SCAF11 Protein SCAF11	-14.9	-22.6	-41.2	2.4	0	-1.2	1081	5	7
GNB4_148;149	Q9HAV0	GNB4 Guanine nucleotide-binding protein subunit beta-4 GNB4 Guanine nucleotide-binding protein subunit be...	-5.5	-22.6	-17.1	-8.4	0	0	172	5	5
MRPS30_292;293	Q9NP92	MRPS30 28S ribosomal protein S30, mitochondrial	-15.8	-22.6	-21.1	-12.7	0	0	29	3	2
MRPL22_166	Q9NWU5	MRPL22 39S ribosomal protein L22, mitochondrial	-16.9	-22.6	-32	-9.1	0	0	0	1	1
BCCIP_141	Q9P287	BCCIP BRCA2 and CDKN1A-interacting protein	-5.7	-22.6	-24	-2.3	0	0	278	5	3
LIMA1_316	Q9UHB6	LIMA1 LIM domain and actin-binding protein 1	-8.1	-22.6	-18.9	5.4	0	-2.4	70	5	2
ZBED4_326	O75132	ZBED4 Zinc finger BED domain-containing protein 4	-19.1	-22.7	-28.1	-2	0	0	434	3	4
AKR1B1_45	P15121	AKR1B1 Aldose reductase	-42.7	-22.7	0.6	45.9	0	-5.5	0	1	5
ANXA7_413	P20073	ANXA7 Annexin A7	-32.4	-22.7	-34.8	-3.5	0	0	526	5	4
BCAT1_335;338	P54687	BCAT1 Branched-chain-amino-acid aminotransferase, cytosolic BCAT1 Branched-chain-amino-acid aminotransferase, ...	-25.1	-22.7	-33.6	-11	0	0	133	3	4
HAUS6_926	Q7Z4H7	HAUS6 HAUS augmin-like complex subunit 6	-15.7	-22.7	-40	0.8	0	0	1544	3	10
ZNF786_522	Q8N393	ZNF786 Zinc finger protein 786	-15.6	-22.7	-11.7	-6.7	0	0	386	2	1
CRACR2A_220	Q9BSW2	CRACR2A EF-hand calcium-binding domain-containing protein 4B CRACR2A EF-hand calcium-binding domain-containing ...	-33.9	-22.7	-43.7	2.4	0	-1.3	195	3	2
LRRCC1_1008	Q9C099	LRRCC1 Leucine-rich repeat and coiled-coil domain-containing protein 1 LRRCC1 Leucine-rich repeat and coiled-coil domain-...	13.5	-22.7	-1	6.6	3.8	-2.7	60	2	1
INPPL1_1187	O15357	INPPL1 Phosphatidylinositol 3,4,5-trisphosphate 5-phosphatase 2 INPPL1 Phosphatidylinositol 3,4,5-trisphosphate 5-...	-26.1	-22.8	-37.8	7.5	0	-2.9	108	5	5
HTATSF1_462;471	O43719	HTATSF1 HIV Tat-specific factor 1	-8.6	-22.8	-16.7	6.2	0	-2.6	152	4	4
CSDE1_464	O75534	CSDE1 Cold shock domain-containing protein E1	-26.1	-22.8	-46.6	-8.3	0	0	359	5	10
MDH2_212	P40926	MDH2 Malate dehydrogenase, mitochondrial	-21.9	-22.8	-33.3	-13.8	0	0	65	5	5
ADK_140;143	P55263	ADK Adenosine kinase	-9.9	-22.8	-43.9	-2.5	0	0	1241	3	4
RBM10_761;764	P98175	RBM10 RNA-binding protein 10	-16.7	-22.8	-38	-20	0	0	153	2	2
UBE3C_252	Q15386	UBE3C Ubiquitin-protein ligase E3C	-16.5	-22.8	-3.8	-28	0	0	389	2	4
VMAC_108	Q2NL98	VMAC Vimentin-type intermediate filament-associated coiled-coil protein VMAC Vimentin-type intermediate filament-associate...	-16.2	-22.8	-31.9	-15	0	0	22	2	1
PRPF8_772	Q6P2Q9	PRPF8 Pre-mRNA-processing-splicing factor 8	-3.8	-22.8	-25.8	8.2	0	-3	65	2	7
CCDC171_897	Q6TFL3	CCDC171 Coiled-coil domain-containing protein 171	1.3	-22.8	-9.9	-6.5	0.3	0	522	5	1
PHF6_82;85;87;94	Q8IWS0	PHF6 PHD finger protein 6	-18.2	-22.8	-42.1	-4.8	0	0	36	2	7
BOD1L1_1663	Q8NFC6	BOD1L1 Biorientation of chromosomes in cell division protein 1-like 1 BOD1L1 Biorientation of chromosomes in cell divisi...	-14.6	-22.8	-37	5.8	0	-2.5	286	5	18
HPS1_180;183	Q92902	HPS1 Hermansky-Pudlak syndrome 1 protein	-26.8	-22.8	-31.6	-10.8	0	0	44	3	2
EDC3_272	Q96F86	EDC3 Enhancer of mRNA-decapping protein 3	-36	-22.8	-47.5	0.9	0	0	0	1	6
SUCLG2_162	Q96I99	SUCLG2 Succinyl-CoA ligase [GDP-forming] subunit beta, mitochondrial [REVIEWED] ENSG00000172340;Q96I99;C9JVT2;O95195;Q6NUH7;Q86VX8;Q8WUQ1 SUCLG2 Succinyl-CoA ligase [GDP-forming] subunit b...	-6.5	-22.8	-27.6	6.8	0	-2.8	505	5	1
CAMKK2_121;123	Q96RR4	CAMKK2 Calcium/calmodulin-dependent protein kinase kinase 2 CAMKK2 Calcium/calmodulin-dependent protein kinase...	-11	-22.8	-4.2	-1.2	0	0	1051	3	4
FBXO5_15;17	Q9UKT4	FBXO5 F-box only protein 5	5.7	-22.8	-4.3	3.3	2.5	-1.7	111	2	8
ZFC3H1_241	O60293	ZFC3H1 Zinc finger C3H1 domain-containing protein	-17	-22.9	-43.6	-5.3	0	0	338	3	7
ME2_185;190	P23368	ME2 NAD-dependent malic enzyme, mitochondrial	-16.2	-22.9	-28.2	-3.4	0	0	75	3	5
TPI1_124	P60174	TPI1 Triosephosphate isomerase	-24.5	-22.9	-26.7	-12.8	0	0	134	5	5
PDCD2_281;283	Q16342	PDCD2 Programmed cell death protein 2	3.4	-22.9	-20.7	-1.4	1.8	0	423	2	3
C9orf114_139	Q5T280	C9orf114 Putative methyltransferase C9orf114	-9.3	-22.9	-13.2	-2.8	0	0	195	2	4
PDCD7_339	Q8N8D1	PDCD7 Programmed cell death protein 7	-23	-22.9	-29.3	-4.8	0	0	305	4	3
CDCA7L_380;383	Q96GN5	CDCA7L Cell division cycle-associated 7-like protein CDCA7L Cell division cycle-associated 7-like prote...	-14.8	-22.9	-11.1	2.5	0	-1.3	1086	2	4
PHF12_534	Q96QT6	PHF12 PHD finger protein 12	0.2	-22.9	-9.6	-16.7	0	0	3343	2	3
CDCA7_297;300	Q9BWT1	CDCA7 Cell division cycle-associated protein 7	-14.8	-22.9	-11.1	2.5	0	-1.3	1086	2	2
YTHDC2_1211	Q9H6S0	YTHDC2 Probable ATP-dependent RNA helicase YTHDC2	-3.5	-22.9	-32	0.5	0	0	2693	4	7
POLK_545	Q9UBT6	POLK DNA polymerase kappa	-8.3	-22.9	-15.1	9.2	0	-3.2	227	5	4
ABCF2_186	Q9UG63	ABCF2 ATP-binding cassette sub-family F member 2	-18.4	-22.9	-32.6	-7.5	0	0	135	4	5
TRPS1_564;567	Q9UHF7	TRPS1 Zinc finger transcription factor Trps1	-6.3	-22.9	-8.3	-73	0	0	79	2	3
LANCL1_252	O43813	LANCL1 LanC-like protein 1	-38.1	-23	-47.4	-3.1	0	0	0	1	7
TBC1D4_156	O60343	TBC1D4 TBC1 domain family member 4	-10.3	-23	-21.1	-3.7	0	0	671	5	16
PRDX5_204	P30044	PRDX5 Peroxiredoxin-5, mitochondrial	-12.1	-23	-34.5	7.8	0	-3	197	5	2
TAF6_231;235	P49848	TAF6 Transcription initiation factor TFIID subunit 6 TAF6 Transcription initiation factor TFIID subunit...	-9.1	-23	-24.4	-0.7	0	0	3411	5	6
DGKQ_123	P52824	DGKQ Diacylglycerol kinase theta	0.6	-23	-4.8	-16.1	0	0	1988	2	2
USP4_461;464	Q13107	USP4 Ubiquitin carboxyl-terminal hydrolase 4	-31.7	-23	-43.1	-10.3	0	0	0	1	3
SMC1A_613;619	Q14683	SMC1A Structural maintenance of chromosomes protein 1A SMC1A Structural maintenance of chromosomes protei...	-7.3	-23	-32	15.8	0	-4	12	2	9
TBC1D1_1160	Q86TI0	TBC1D1 TBC1 domain family member 1	-12.2	-23	-35.8	15	0	-3.9	167	4	14
CCDC28A_108	Q8IWP9	CCDC28A Coiled-coil domain-containing protein 28A	-0.7	-23	-17.2	1.8	0	-0.9	731	2	1
RBM12B_837	Q8IXT5	RBM12B RNA-binding protein 12B	-14.5	-23	-38.2	-8.3	0	0	296	5	3
DEPTOR_247	Q8TB45	DEPTOR DEP domain-containing mTOR-interacting protein DEPTOR DEP domain-containing mTOR-interacting prot...	-13	-23	-26.9	-4.1	0	0	339	4	4
HSPH1_140	Q92598	HSPH1 Heat shock protein 105 kDa	-38.1	-23	-49.5	3.3	0	-1.7	0	1	10
CEP295_1547	Q9C0D2	CEP295 Centrosomal protein of 295 kDa	6.5	-23	-8.9	22.9	2.7	-4.5	50	3	3
TMEM206_128	Q9H813	TMEM206 Transmembrane protein 206	-30.4	-23	-29.2	-30.8	0	0	196	2	1
PACSIN2_163	Q9UNF0	PACSIN2 Protein kinase C and casein kinase substrate in neurons protein 2 PACSIN2 Protein kinase C and casein kinase substra...	-18.2	-23	-26.6	-7.4	0	0	86	2	2
USP15_448;451	Q9Y4E8	USP15 Ubiquitin carboxyl-terminal hydrolase 15	-31.7	-23	-43.1	-10.3	0	0	0	1	4
HERC2_998	O95714	HERC2 E3 ubiquitin-protein ligase HERC2	-11.5	-23.1	-20.6	-5.6	0	0	211	5	11
CAT_460	P04040	CAT Catalase	-23.7	-23.1	-32.7	-3.5	0	0	641	3	2
SSB_245	P05455	SSB Lupus La protein	-17.4	-23.1	-25.7	-5.3	0	0	416	5	2
MYH9_91	P35579	MYH9 Myosin-9	-26.3	-23.1	-41.2	16.3	0	-4	32	2	14
KDM5C_305	P41229	KDM5C Lysine-specific demethylase 5C	-5.3	-23.1	-18.7	4.4	0	-2.1	137	5	6
GTF2H3_255;257	Q13889	GTF2H3 General transcription factor IIH subunit 3	-10	-23.1	-22.9	-12.3	0	0	8	2	2
AHDC1_1461	Q5TGY3	AHDC1 AT-hook DNA-binding motif-containing protein 1 AHDC1 AT-hook DNA-binding motif-containing protein...	-1.3	-23.1	-26.2	5.1	0	-2.4	139	2	7
SUPT6H_990	Q7KZ85	SUPT6H Transcription elongation factor SPT6	-15.1	-23.1	-19.6	-3.2	0	0	0	1	9
PACS2_459	Q86VP3	PACS2 Phosphofurin acidic cluster sorting protein 2 PACS2 Phosphofurin acidic cluster sorting protein ...	-5.3	-23.1	-26.9	-1	0	0	1568	2	1
FBXO30_317	Q8TB52	FBXO30 F-box only protein 30	-10.5	-23.1	-24.4	-1.9	0	0	1022	5	5
USP47_1167	Q96K76	USP47 Ubiquitin carboxyl-terminal hydrolase 47	1.2	-23.1	-33.2	18.6	0.3	-4.2	0	1	4
DNAJC2_240	Q99543	DNAJC2 DnaJ homolog subfamily C member 2	-13.9	-23.1	-39.7	0.2	0	0	6450	5	5
DNAAF2_673	Q9NVR5	DNAAF2 Protein kintoun	-8.6	-23.1	-10.2	1	0	0	1710	4	5
PALD1_845	Q9ULE6	PALD1 Paladin	-6.6	-23.1	-22.1	-4.7	0	0	220	5	5
PSAT1_291	Q9Y617	PSAT1 Phosphoserine aminotransferase	-18.9	-23.1	-19.8	-2.8	0	0	210	5	4
IQGAP1_660	P46940	IQGAP1 Ras GTPase-activating-like protein IQGAP1	-34.1	-23.2	-57.8	-7.9	0	0	107	3	6
HK2_368	P52789	HK2 Hexokinase-2	-19.1	-23.2	-39.9	-17.8	0	0	140	4	12
SKP1_160	P63208	SKP1 S-phase kinase-associated protein 1	-21.6	-23.2	-44.1	-4.2	0	0	328	5	2
CDK13_828	Q14004	CDK13 Cyclin-dependent kinase 13	1.8	-23.2	-27.7	-0.1	0.8	0	300	3	5
MAP3K11_327	Q16584	MAP3K11 Mitogen-activated protein kinase kinase kinase 11 MAP3K11 Mitogen-activated protein kinase kinase ki...	-21.7	-23.2	-38.4	-30.8	0	0	23	2	1
PCK2_417	Q16822	PCK2 Phosphoenolpyruvate carboxykinase [GTP], mitochondrial [REVIEWED] ENSG00000100889;Q16822;O43253;Q86U01;Q9BV62 PCK2 Phosphoenolpyruvate carboxykinase [GTP], mito...	-13.5	-23.2	-30.5	-19.3	0	0	149	2	6
PPFIBP2_361	Q8ND30	PPFIBP2 Liprin-beta-2	-2.2	-23.2	-8.4	-2.9	0	0	403	4	4
NUP205_1715	Q92621	NUP205 Nuclear pore complex protein Nup205	-0.5	-23.2	-14.6	4.5	0	-2.2	285	4	13
MRPL38_290	Q96DV4	MRPL38 39S ribosomal protein L38, mitochondrial	-24.2	-23.2	-24.4	-21.5	0	0	71	5	3
PCYT2_180	Q99447	PCYT2 Ethanolamine-phosphate cytidylyltransferase	-7	-23.2	-16.8	3.4	0	-1.8	190	4	1
PIAS3_620	Q9Y6X2	PIAS3 E3 SUMO-protein ligase PIAS3	-0.9	-23.2	-24.4	-1.2	0	0	368	2	1
U2SURP_320	O15042	U2SURP U2 snRNP-associated SURP motif-containing protein U2SURP U2 snRNP-associated SURP motif-containing p...	-10.8	-23.3	-21.3	2.3	0	-1.2	555	5	5
PEBP1_133	P30086	PEBP1 Phosphatidylethanolamine-binding protein 1	-27.1	-23.3	-28.5	-31.4	0	0	48	2	1
CTH_172	P32929	CTH Cystathionine gamma-lyase	-2.5	-23.3	-8.8	13.7	0	-3.8	8	2	4
TRIP10_99	Q15642	TRIP10 Cdc42-interacting protein 4	-2.7	-23.3	-33.6	-4.2	0	0	595	2	1
ADRM1_80	Q16186	ADRM1 Proteasomal ubiquitin receptor ADRM1	-20.4	-23.3	-41.5	-4.4	0	0	593	5	3
GUK1_98	Q16774	GUK1 Guanylate kinase	-54.2	-23.3	-33.2	-10.3	0	0	0	1	1
NIN_695	Q8N4C6	NIN Ninein	-9.7	-23.3	-23.3	-7.1	0	0	179	4	5
C19orf52_46	Q9BSF4	C19orf52 Uncharacterized protein C19orf52	-18.4	-23.3	-18	6.8	0	-2.8	102	2	1
API5_234	Q9BZZ5	API5 Apoptosis inhibitor 5	-0.4	-23.3	-12.1	-5	0	0	1062	2	2
SCRIB_1102	A0A0G2JPP5	SCRIB Protein scribble homolog	-10.4	-23.4	-19.6	5.1	0	-2.4	168	2	5
PSD_295	A5PKW4	PSD PH and SEC7 domain-containing protein 1	-2.5	-23.4	-5	4.9	0	-2.3	318	2	1
MYO1D_491	O94832	MYO1D Unconventional myosin-Id	-11.2	-23.4	-15.1	4.6	0	-2.2	108	2	3
FLNA_1997	P21333	FLNA Filamin-A	-27.7	-23.4	-48.3	1.6	0	-0.7	950	5	14
SETDB1_1279;1280;1281;1286	Q15047	SETDB1 Histone-lysine N-methyltransferase SETDB1	-16	-23.4	-15.3	15.7	0	-4	6	3	3
PCK2_92	Q16822	PCK2 Phosphoenolpyruvate carboxykinase [GTP], mitochondrial [REVIEWED] ENSG00000100889;Q16822;O43253;Q86U01;Q9BV62 PCK2 Phosphoenolpyruvate carboxykinase [GTP], mito...	-13.1	-23.4	-21.8	-3.5	0	0	154	5	6
FASTKD1_733	Q53R41	FASTKD1 FAST kinase domain-containing protein 1, mitochondrial FASTKD1 FAST kinase domain-containing protein 1, m...	-3.1	-23.4	-19.6	5.4	0	-2.4	0	1	4
HECTD3_133;143	Q5T447	HECTD3 E3 ubiquitin-protein ligase HECTD3	-20.6	-23.4	-42.1	0.8	0	0	0	1	2
KCTD20_19	Q7Z5Y7	KCTD20 BTB/POZ domain-containing protein KCTD20	-29.7	-23.4	-30.9	-10.2	0	0	5	3	4
CHAMP1_787	Q96JM3	CHAMP1 Chromosome alignment-maintaining phosphoprotein 1 CHAMP1 Chromosome alignment-maintaining phosphopro...	-8.1	-23.4	-35.9	-17.8	0	0	128	3	5
C17orf96_21	A6NHQ4	C17orf96 Uncharacterized protein C17orf96	-10.8	-23.5	-6.3	-3	0	0	645	2	4
KMT2D_4424	O14686	KMT2D Histone-lysine N-methyltransferase 2D	-6.8	-23.5	-11.1	-6.5	0	0	264	4	11
BIRC5_31;33	O15392	BIRC5 Baculoviral IAP repeat-containing protein 5	-19.3	-23.5	-45.9	-0.4	0	0	3819	3	2
TNRC18_1801	O15417	TNRC18 Trinucleotide repeat-containing gene 18 protein TNRC18 Trinucleotide repeat-containing gene 18 pro...	-7	-23.5	-13.2	-5	0	0	163	5	3
PCF11_1534	O94913	PCF11 Pre-mRNA cleavage complex 2 protein Pcf11	-9.8	-23.5	-53.2	3.2	0	-1.7	653	4	4
POLD1_1061;1071	P28340	POLD1 DNA polymerase delta catalytic subunit	-7.7	-23.5	-14.3	-6.4	0	0	73	4	13
SDHA_654	P31040	SDHA Succinate dehydrogenase [ubiquinone] flavoprotein subunit, mitochondrial [REVIEWED] ENSG00000073578;P31040;A8K5J6;B4DJ60;E9PBJ5;Q16395;Q59GW8;Q8IW48;Q9UMY5 SDHA Succinate dehydrogenase [ubiquinone] flavopro...	-30.8	-23.5	-40.7	2.9	0	-1.6	0	1	8
ADRBK2_103	P35626	ADRBK2 Beta-adrenergic receptor kinase 2	-18.4	-23.5	-25.7	-21	0	0	91	3	5
ERH_28;33	P84090	ERH Enhancer of rudimentary homolog	-1.3	-23.5	-27.1	-14.2	0	0	96	3	1
EIF2B5_414	Q13144	EIF2B5 Translation initiation factor eIF-2B subunit epsilon EIF2B5 Translation initiation factor eIF-2B subuni...	6.1	-23.5	-36.9	6.5	2.6	-2.7	20	2	5
JMJD1C_1524	Q15652	JMJD1C Probable JmjC domain-containing histone demethylation protein 2C JMJD1C Probable JmjC domain-containing histone dem...	-17.7	-23.5	-34.6	-2.2	0	0	80	3	6
PRPF8_547	Q6P2Q9	PRPF8 Pre-mRNA-processing-splicing factor 8	-25.4	-23.5	-16.6	-22.3	0	0	17	2	7
ZC3H14_688	Q6PJT7	ZC3H14 Zinc finger CCCH domain-containing protein 14 ZC3H14 Zinc finger CCCH domain-containing protein ...	-16.3	-23.5	-7.5	-2.4	0	0	312	2	4
NOL8_538;556	Q76FK4	NOL8 Nucleolar protein 8	-10.5	-23.5	-29.2	-0.8	0	0	1474	3	7
SLC44A1_113;117	Q8WWI5	SLC44A1 Choline transporter-like protein 1	-20.5	-23.5	-15.1	-4.3	0	0	322	5	3
C5orf34_304	Q96MH7	C5orf34 Uncharacterized protein C5orf34	-13.4	-23.5	-26.5	-14.1	0	0	86	2	1
DIDO1_976	Q9BTC0	DIDO1 Death-inducer obliterator 1	-11.6	-23.5	-33.9	-17.9	0	0	195	2	9
WDR55_306	Q9H6Y2	WDR55 WD repeat-containing protein 55	-8.2	-23.5	-8.1	12.3	0	-3.6	0	1	1
RAVER2_362	Q9HCJ3	RAVER2 Ribonucleoprotein PTB-binding 2	-6.8	-23.5	-34.1	-19	0	0	0	1	1
RECQL4_949	A0A087WZ30	RECQL4 ATP-dependent DNA helicase Q4	-17.1	-23.6	-26.1	-8.5	0	0	135	5	12
TARDBP_39	G3V162	TARDBP TAR DNA binding protein, isoform CRA_d	-21.1	-23.6	-38	-4.4	0	0	162	5	4
TMPO_629	P42166	TMPO Lamina-associated polypeptide 2, isoform alpha TMPO Lamina-associated polypeptide 2, isoform alph...	-10.4	-23.6	-36.4	3.8	0	-1.9	70	3	8
LRRFIP1_644	Q32MZ4	LRRFIP1 Leucine-rich repeat flightless-interacting protein 1 LRRFIP1 Leucine-rich repeat flightless-interacting...	-15.2	-23.6	-35.7	5.6	0	-2.5	102	5	2
KMT2E_513	Q8IZD2	KMT2E Histone-lysine N-methyltransferase 2E	-4.7	-23.6	-7.8	6.7	0	-2.8	5	2	9
SNX19_277	Q92543	SNX19 Sorting nexin-19	-21	-23.6	-48.4	-13.7	0	0	6	2	4
MTMR9_214	Q96QG7	MTMR9 Myotubularin-related protein 9	-10.1	-23.6	-3.5	-1.6	0	0	1358	2	1
CDK5RAP2_434	Q96SN8	CDK5RAP2 CDK5 regulatory subunit-associated protein 2 CDK5RAP2 CDK5 regulatory subunit-associated protei...	-9.6	-23.6	-25.3	-2.3	0	0	1049	4	11
ACO2_592	Q99798	ACO2 Aconitate hydratase, mitochondrial	-19.4	-23.6	-37	-15.5	0	0	8	2	4
NUP58_252	Q9BVL2	NUP58 Nucleoporin p58/p45	-14.5	-23.6	-49.2	1.2	0	-0.2	1059	5	1
MBNL3_20	Q9NUK0	MBNL3 Muscleblind-like protein 3	-27.8	-23.6	-17.7	-20.1	0	0	54	4	4
PNPO_156	Q9NVS9	PNPO Pyridoxine-5'-phosphate oxidase	-24.7	-23.6	-11.7	0.3	0	0	4040	5	1
TCF20_1328	Q9UGU0	TCF20 Transcription factor 20	-16.7	-23.6	-22	-13.1	0	0	95	5	7
ICE1_1783	Q9Y2F5	ICE1 Little elongation complex subunit 1	-17.4	-23.6	-25.2	17.8	0	-4.2	35	2	13
CCDC88B_238	A6NC98	CCDC88B Coiled-coil domain-containing protein 88B	-20.5	-23.7	-34.5	1.7	0	-0.8	1419	5	4
MYO16_1140	F8W883	MYO16 Unconventional myosin-XVI	3.4	-23.7	-39.4	-24.2	1.8	0	5	2	1
POLR2A_1245	P24928	POLR2A DNA-directed RNA polymerase II subunit RPB1 POLR2A DNA-directed RNA polymerase II subunit RPB1...	-35.1	-23.7	-59.7	-16.2	0	0	53	3	13
POLR2B_221	P30876	POLR2B DNA-directed RNA polymerase II subunit RPB2 POLR2B DNA-directed RNA polymerase II subunit RPB2...	-16.3	-23.7	-15.2	-6.4	0	0	29	4	9
RAD51_137;144	Q06609	RAD51 DNA repair protein RAD51 homolog 1	-4.2	-23.7	1.2	2.3	0	-1	95	2	2
FOXM1_111	Q08050	FOXM1 Forkhead box protein M1	1.4	-23.7	-23.6	-6.6	0.5	0	89	2	2
NOL9_140	Q5SY16	NOL9 Polynucleotide 5'-hydroxyl-kinase NOL9	-12.1	-23.7	-37.9	-14.6	0	0	76	2	2
LACC1_20	Q8IV20	LACC1 Laccase domain-containing protein 1	17.7	-23.7	-37.7	-16.9	4.1	0	60	2	2
WRNIP1_502	Q96S55	WRNIP1 ATPase WRNIP1	-3.5	-23.7	-31.6	-4.8	0	0	272	2	3
C20orf27_156	Q9GZN8	C20orf27 UPF0687 protein C20orf27	-24.1	-23.7	-49.8	-5.2	0	0	0	1	2
RMND5A_308	Q9H871	RMND5A Protein RMD5 homolog A	-10.3	-23.7	-32.5	2.3	0	-1.2	267	3	1
BAZ1B_1393;1395	Q9UIG0	BAZ1B Tyrosine-protein kinase BAZ1B	-2.9	-23.7	-28.7	-2.6	0	0	166	4	10
DUSP12_23	Q9UNI6	DUSP12 Dual specificity protein phosphatase 12	-15.3	-23.7	-34.8	-5.1	0	0	151	3	2
CDYL_543	Q9Y232	CDYL Chromodomain Y-like protein	-2.6	-23.7	-17.1	2.1	0	-1.1	145	2	2
CPT2_512	P23786	CPT2 Carnitine O-palmitoyltransferase 2, mitochondrial CPT2 Carnitine O-palmitoyltransferase 2, mitochond...	-13.2	-23.8	-11.3	-14.6	0	0	121	4	5
EEF1G_266	P26641	EEF1G Elongation factor 1-gamma	-24.2	-23.8	-60.3	12.3	0	-3.6	77	5	4
APEX1_310	P27695	APEX1 DNA-(apurinic or apyrimidinic site) lyase	-23.3	-23.8	-25.3	-5.2	0	0	308	5	6
CCT6A_328;343	P40227	CCT6A T-complex protein 1 subunit zeta	-2.4	-23.8	-43.2	-10.4	0	0	32	3	3
RARS_502	P54136	RARS Arginine--tRNA ligase, cytoplasmic	-12.2	-23.8	-32.6	3.7	0	-1.9	0	1	5
USP14_277	P54578	USP14 Ubiquitin carboxyl-terminal hydrolase 14	-32.6	-23.8	-55.5	-23.5	0	0	111	3	3
TPI1_104	P60174	TPI1 Triosephosphate isomerase	-22.3	-23.8	-19.4	-6.1	0	0	311	5	5
GFPT1_264	Q06210	GFPT1 Glutamine--fructose-6-phosphate aminotransferase [isomerizing] 1 [REVIEWED] ENSG00000198380;Q06210;Q53QE6;Q9BXF8 GFPT1 Glutamine--fructose-6-phosphate aminotransfe...	-26.9	-23.8	-36.6	-4.8	0	0	353	3	4
LRMP_264	Q12912	LRMP Lymphoid-restricted membrane protein	-14.2	-23.8	-46.7	2.2	0	-1.1	895	5	7
VGLL4_205	Q14135	VGLL4 Transcription cofactor vestigial-like protein 4 VGLL4 Transcription cofactor vestigial-like protei...	-9.7	-23.8	-24.8	8.1	0	-3	185	5	4
TMCO4_537	Q5TGY1	TMCO4 Transmembrane and coiled-coil domain-containing protein 4 TMCO4 Transmembrane and coiled-coil domain-contain...	-39	-23.8	-55.6	-13.3	0	0	0	1	1
JMJD4_179	Q9H9V9	JMJD4 JmjC domain-containing protein 4	-6.4	-23.8	-8.8	-12.5	0	0	185	2	2
FN3KRP_11	Q9HA64	FN3KRP Ketosamine-3-kinase	-25.9	-23.8	-32.5	-3	0	0	53	2	2
BAZ1B_1202;1205	Q9UIG0	BAZ1B Tyrosine-protein kinase BAZ1B	-4.1	-23.8	-18.8	0.2	0	0	3781	3	10
GEMIN2_63	O14893	GEMIN2 Gem-associated protein 2	-6.4	-23.9	-28.4	6.1	0	-2.6	305	5	5
WIPF1_446	O43516	WIPF1 WAS/WASL-interacting protein family member 1 WIPF1 WAS/WASL-interacting protein family member 1...	-15.3	-23.9	-33.5	0.1	0	0	17185	5	1
CCR4_232	P51679	CCR4 C-C chemokine receptor type 4	0	-23.9	-8.3	-2.6	0	0	82818	2	1
LIPE_783	Q05469	LIPE Hormone-sensitive lipase	-2.8	-23.9	-7	-8.6	0	0	5	3	5
TOMM34_236	Q15785	TOMM34 Mitochondrial import receptor subunit TOM34 TOMM34 Mitochondrial import receptor subunit TOM34...	-33.3	-23.9	-24	-6.6	0	0	0	1	3
FNDC3B_834;835	Q53EP0	FNDC3B Fibronectin type III domain-containing protein 3B FNDC3B Fibronectin type III domain-containing prot...	5.9	-23.9	-21.1	2.7	2.6	-1.4	43	2	4
MTO1_104	Q9Y2Z2	MTO1 Protein MTO1 homolog, mitochondrial	-16.9	-23.9	-26.3	-22.3	0	0	124	2	6
ECI2_282	O75521	ECI2 Enoyl-CoA delta isomerase 2, mitochondrial	-22.7	-24	-24.8	7.5	0	-2.9	0	1	4
CCT5_302	P48643	CCT5 T-complex protein 1 subunit epsilon	-18.5	-24	-31.2	-11.7	0	0	146	4	6
FXR2_109	P51116	FXR2 Fragile X mental retardation syndrome-related protein 2 FXR2 Fragile X mental retardation syndrome-related...	-3.8	-24	-19.7	-4	0	0	1220	2	4
SUMO1_52	P63165	SUMO1 Small ubiquitin-related modifier 1	-14.1	-24	-36.7	-13	0	0	32	5	1
MRPL21_203	Q7Z2W9	MRPL21 39S ribosomal protein L21, mitochondrial	-21.5	-24	-31.4	-7.6	0	0	118	5	1
CDS1_10	Q92903	CDS1 Phosphatidate cytidylyltransferase 1	-9.6	-24	-18.9	-5	0	0	266	2	1
CXXC1_564;566	Q9P0U4	CXXC1 CXXC-type zinc finger protein 1	-11.6	-24	-16.1	-8.2	0	0	158	4	3
LRWD1_281	Q9UFC0	LRWD1 Leucine-rich repeat and WD repeat-containing protein 1 LRWD1 Leucine-rich repeat and WD repeat-containing...	-19.5	-24	-34.3	-12.6	0	0	77	5	8
AP3M1_236	Q9Y2T2	AP3M1 AP-3 complex subunit mu-1	-29.6	-24	-35	8.3	0	-3.1	105	3	5
protein_701	A0A0B4J269	protein	-21.8	-24.1	-29	-13.8	0	0	72	3	1
CSDE1_680	O75534	CSDE1 Cold shock domain-containing protein E1	-12.2	-24.1	-25.6	6.5	0	-2.7	150	5	10
CEBPB_248	P17676	CEBPB CCAAT/enhancer-binding protein beta	-21.1	-24.1	-26	-9.3	0	0	81	5	2
RBBP4_167	Q09028	RBBP4 Histone-binding protein RBBP4	-14.8	-24.1	-35.9	1	0	0	454	4	2
TP53BP1_101	Q12888	TP53BP1 Tumor suppressor p53-binding protein 1	-8.4	-24.1	-35.2	0.2	0	0	8564	3	14
PRKAA1_238	Q13131	PRKAA1 5'-AMP-activated protein kinase catalytic subunit alpha-1 PRKAA1 5'-AMP-activated protein kinase catalytic s...	1.4	-24.1	-3.8	2.4	0.5	-1.3	222	2	2
SMC1A_987	Q14683	SMC1A Structural maintenance of chromosomes protein 1A SMC1A Structural maintenance of chromosomes protei...	-24.3	-24.1	-65.3	2.6	0	-1.4	695	4	9
ALKBH5_378	Q6P6C2	ALKBH5 RNA demethylase ALKBH5	-11.9	-24.1	-27.3	1.3	0	-0.4	1687	4	1
GEMIN5_1415;1421	Q8TEQ6	GEMIN5 Gem-associated protein 5	-17.9	-24.1	-38.3	-24.1	0	0	61	4	15
CCDC127_144	Q96BQ5	CCDC127 Coiled-coil domain-containing protein 127	-9.4	-24.1	-30.5	-14.5	0	0	141	3	1
RSF1_425	Q96T23	RSF1 Remodeling and spacing factor 1	-4.1	-24.1	-26.2	4.7	0	-2.2	69	3	8
MTPAP_412;419	Q9NVV4	MTPAP Poly(A) RNA polymerase, mitochondrial	-16.6	-24.1	-37.3	-1.4	0	0	806	5	3
RGS13_120	O14921	RGS13 Regulator of G-protein signaling 13	-8.5	-24.2	-28.9	7.3	0	-2.9	245	4	2
PGLS_156	O95336	PGLS 6-phosphogluconolactonase	3.2	-24.2	-8.2	9.6	1.7	-3.3	16	2	4
NADK_79	O95544	NADK NAD kinase	-19	-24.2	-16.2	-2	0	0	136	5	2
ATP2B1_547	P20020	ATP2B1 Plasma membrane calcium-transporting ATPase 1 ATP2B1 Plasma membrane calcium-transporting ATPase...	-12.8	-24.2	-23.9	-8.9	0	0	40	2	2
PSMA4_107;115	P25789	PSMA4 Proteasome subunit alpha type-4	-15.3	-24.2	-38.4	-4.3	0	0	626	5	2
POLG_760	P54098	POLG DNA polymerase subunit gamma-1	-17.5	-24.2	-17.2	-0.8	0	0	454	2	4
PFKP_641	Q01813	PFKP ATP-dependent 6-phosphofructokinase, platelet type PFKP ATP-dependent 6-phosphofructokinase, platelet...	-18.4	-24.2	-36.1	-14.5	0	0	173	5	6
ROCK1_1206	Q13464	ROCK1 Rho-associated protein kinase 1	-8.9	-24.2	-23.9	-0.5	0	0	1476	5	5
KIAA1033_601;603;604	Q2M389	KIAA1033 WASH complex subunit 7	-8.2	-24.2	-15.7	-26.7	0	0	8	3	3
INTS1_1534	Q8N201	INTS1 Integrator complex subunit 1	-20.2	-24.2	-25.5	-4.4	0	0	320	5	9
FBXO41_48	Q8TF61	FBXO41 F-box only protein 41	-31.8	-24.2	-53	-6.4	0	0	0	1	1
NEK1_1223	Q96PY6	NEK1 Serine/threonine-protein kinase Nek1	-20.5	-24.2	-27.8	8.2	0	-3	102	3	4
LSM14B_310	Q9BX40	LSM14B Protein LSM14 homolog B	-36.6	-24.2	-48	0.3	0	0	4432	3	1
SAR1A_102	Q9NR31	SAR1A GTP-binding protein SAR1a	-15.5	-24.2	-17.5	-11	0	0	79	2	1
SUCLA2_430	Q9P2R7	SUCLA2 Succinyl-CoA ligase [ADP-forming] subunit beta, mitochondrial [REVIEWED] ENSG00000136143;Q9P2R7;B2RDE7;O95194;Q5T9Q4;Q5T9Q6;Q9NV21;Q9NVP7 SUCLA2 Succinyl-CoA ligase [ADP-forming] subunit b...	-18.7	-24.2	-41.1	-4.1	0	0	242	2	2
RECQL4_208	A0A087WZ30	RECQL4 ATP-dependent DNA helicase Q4	-12.3	-24.3	-32.5	-9.5	0	0	129	2	12
SDHA_357	P31040	SDHA Succinate dehydrogenase [ubiquinone] flavoprotein subunit, mitochondrial [REVIEWED] ENSG00000073578;P31040;A8K5J6;B4DJ60;E9PBJ5;Q16395;Q59GW8;Q8IW48;Q9UMY5 SDHA Succinate dehydrogenase [ubiquinone] flavopro...	-21	-24.3	-45.9	-8	0	0	0	1	8
ATRX_1531	P46100	ATRX Transcriptional regulator ATRX	-3.7	-24.3	-15.5	11.9	0	-3.6	131	3	8
GTF2IRD2_46	Q86UP8	GTF2IRD2 General transcription factor II-I repeat domain-containing protein 2A GTF2IRD2 General transcription factor II-I repeat ...	0.2	-24.3	-55.2	-65.1	0	0	1809	2	2
RNASE8_82;89;93	Q8TDE3	RNASE8 Ribonuclease 8	-2.3	-24.3	-20.1	-3.6	0	0	118	2	1
DCTPP1_162	Q9H773	DCTPP1 dCTP pyrophosphatase 1	-15.9	-24.3	-43.6	4.5	0	-2.2	400	5	2
PHGDH_48	O43175	PHGDH D-3-phosphoglycerate dehydrogenase	-24.1	-24.4	-53.9	1.6	0	-0.7	1179	3	7
UBE4B_563	O95155	UBE4B Ubiquitin conjugation factor E4 B	-18.5	-24.4	-29.4	1.7	0	-0.8	273	3	4
LCK_224	P06239	LCK Tyrosine-protein kinase Lck	-30.4	-24.4	-58.7	-8.8	0	0	0	1	3
IVD_347;352	P26440	IVD Isovaleryl-CoA dehydrogenase, mitochondrial	-22.5	-24.4	-24	-12.6	0	0	100	4	1
CD6_274	P30203	CD6 T-cell differentiation antigen CD6	-4.4	-24.4	-11	-7.8	0	0	44	2	1
MYH9_917	P35579	MYH9 Myosin-9	-9.4	-24.4	-46	-5.1	0	0	458	5	14
AHDC1_357	Q5TGY3	AHDC1 AT-hook DNA-binding motif-containing protein 1 AHDC1 AT-hook DNA-binding motif-containing protein...	-8.7	-24.4	-19.9	2.4	0	-1.3	422	4	7
RNF111_108	Q6ZNA4	RNF111 E3 ubiquitin-protein ligase Arkadia	-6.3	-24.4	-13.5	10.2	0	-3.3	115	2	1
DOCK8_1471;1481	Q8NF50	DOCK8 Dedicator of cytokinesis protein 8	-8.2	-24.4	-19	-1	0	0	3112	2	18
SENP5_368	Q96HI0	SENP5 Sentrin-specific protease 5	-15.6	-24.4	-22.1	-1	0	0	0	1	9
ZNFX1_872	Q9P2E3	ZNFX1 NFX1-type zinc finger-containing protein 1	-6.3	-24.4	-5.8	-8	0	0	147	2	6
PIKFYVE_183;188	Q9Y2I7	PIKFYVE 1-phosphatidylinositol 3-phosphate 5-kinase PIKFYVE 1-phosphatidylinositol 3-phosphate 5-kinas...	-22.4	-24.4	-22.3	-0.5	0	0	1491	2	6
RNF114_143;146	Q9Y508	RNF114 E3 ubiquitin-protein ligase RNF114	-18.9	-24.4	-23.6	-7	0	0	59	3	4
C17orf96_140	A6NHQ4	C17orf96 Uncharacterized protein C17orf96	-9.3	-24.5	-5.7	-11.3	0	0	224	4	4
SPTLC1_100	O15269	SPTLC1 Serine palmitoyltransferase 1	-2.6	-24.5	-17.5	-5.2	0	0	99	2	6
PPM1D_478	O15297	PPM1D Protein phosphatase 1D	-27.7	-24.5	-39.6	-4	0	0	310	2	1
MTHFR_14	P42898	MTHFR Methylenetetrahydrofolate reductase	-24.7	-24.5	-51.7	-13.4	0	0	49	3	2
GSK3A_281	P49840	GSK3A Glycogen synthase kinase-3 alpha	-13	-24.5	-24.8	-0.3	0	0	3030	5	5
GSK3B_218	P49841	GSK3B Glycogen synthase kinase-3 beta	-13	-24.5	-24.8	-0.3	0	0	3030	5	6
ATP11C_200	Q8NB49	ATP11C Phospholipid-transporting ATPase IG	-21.3	-24.5	-34.5	-8.8	0	0	8	3	2
PDCD2L_278;289;292	Q9BRP1	PDCD2L Programmed cell death protein 2-like	-5.7	-24.5	-20.8	-4.6	0	0	112	4	4
TBCD_269	Q9BTW9	TBCD Tubulin-specific chaperone D	-19.7	-24.5	-16.7	5.7	0	-2.5	3	2	7
TAPBP_440	O15533	TAPBP Tapasin	-17.7	-24.6	-28.5	-85.2	0	0	5	2	2
HSPG2_4355	P98160	HSPG2 Basement membrane-specific heparan sulfate proteoglycan core protein HSPG2 Basement membrane-specific heparan sulfate p...	-3.9	-24.6	-12.1	-2.2	0	0	111	2	7
DCAF15_347	Q66K64	DCAF15 DDB1- and CUL4-associated factor 15	5.1	-24.6	-18.7	12.5	2.3	-3.6	48	2	3
RETSAT_105;106	Q6NUM9	RETSAT All-trans-retinol 13,14-reductase	-21.6	-24.6	-22.8	-1.4	0	0	591	5	4
MED27_281	Q6P2C8	MED27 Mediator of RNA polymerase II transcription subunit 27 MED27 Mediator of RNA polymerase II transcription ...	-19.5	-24.6	-13.3	-7.4	0	0	46	2	2
C7orf26_145	Q96N11	C7orf26 Uncharacterized protein C7orf26	-14.2	-24.6	-17.6	-12.6	0	0	5	2	2
PNKP_437	Q96T60	PNKP Bifunctional polynucleotide phosphatase/kinase PNKP Bifunctional polynucleotide phosphatase/kinas...	-11.6	-24.6	-13.4	-3.8	0	0	808	2	5
PCIF1_404	Q9H4Z3	PCIF1 Phosphorylated CTD-interacting factor 1	-10.8	-24.6	-25.1	-7	0	0	151	5	3
ITSN2_592	Q9NZM3	ITSN2 Intersectin-2	-11.8	-24.6	-39.6	-11.2	0	0	105	4	3
LRRC42_416	Q9Y546	LRRC42 Leucine-rich repeat-containing protein 42	-9.5	-24.6	-25.4	-10	0	0	26	2	4
RECQL4_525;547	A0A087WZ30	RECQL4 ATP-dependent DNA helicase Q4	-10.2	-24.7	-18.8	-15.7	0	0	250	2	12
FADS1_407	O60427	FADS1 Fatty acid desaturase 1	-37.6	-24.7	-52.6	-11.4	0	0	0	1	1
CCDC22_215	O60826	CCDC22 Coiled-coil domain-containing protein 22	-11.9	-24.7	-23.1	-6.4	0	0	453	2	3
RXRB_205;208	P28702	RXRB Retinoic acid receptor RXR-beta	-10.1	-24.7	-24.1	-7.8	0	0	219	4	8
AKAP13_2163	Q12802	AKAP13 A-kinase anchor protein 13	-19.8	-24.7	-35.1	-17.3	0	0	65	4	19
RPTOR_362	Q8N122	RPTOR Regulatory-associated protein of mTOR	-15.5	-24.7	-19.4	-8.5	0	0	38	2	3
MRPL38_252	Q96DV4	MRPL38 39S ribosomal protein L38, mitochondrial	-19.6	-24.7	-26.8	-4.4	0	0	150	5	3
RBCK1_300;305	Q9BYM8	RBCK1 RanBP-type and C3HC4-type zinc finger-containing protein 1 RBCK1 RanBP-type and C3HC4-type zinc finger-contai...	-5	-24.7	-8.4	0.5	0	0	1222	2	4
EIF3D_195;196	O15371	EIF3D Eukaryotic translation initiation factor 3 subunit D EIF3D Eukaryotic translation initiation factor 3 s...	-23.5	-24.8	-43.5	4.7	0	-2.2	324	5	5
BCR_240	P11274	BCR Breakpoint cluster region protein	-12.3	-24.8	-35.2	-14.8	0	0	107	3	6
HK2_823	P52789	HK2 Hexokinase-2	-2	-24.8	5.6	-9.1	0	2.5	258	2	12
DHRS13_128	Q6UX07	DHRS13 Dehydrogenase/reductase SDR family member 13 DHRS13 Dehydrogenase/reductase SDR family member 1...	-32.2	-24.8	-28.2	-31.5	0	0	39	2	2
PTPN23_425	Q9H3S7	PTPN23 Tyrosine-protein phosphatase non-receptor type 23 PTPN23 Tyrosine-protein phosphatase non-receptor t...	-8	-24.8	-19.8	-7.3	0	0	326	4	6
REXO2_137	Q9Y3B8	REXO2 Oligoribonuclease, mitochondrial	-11.4	-24.8	-27.4	-2.4	0	0	149	4	1
ZBED4_8	O75132	ZBED4 Zinc finger BED domain-containing protein 4	-6	-24.9	-23.5	6.3	0	-2.7	15	3	4
DFFB_26	O76075	DFFB DNA fragmentation factor subunit beta	-16.4	-24.9	-25.1	4.3	0	-2.1	12	2	4
ZNF20_74	P17024	ZNF20 Zinc finger protein 20	9.7	-24.9	-2.5	6	3.3	-2.6	33	2	4
ADAR_909	P55265	ADAR Double-stranded RNA-specific adenosine deaminase ADAR Double-stranded RNA-specific adenosine deamin...	-11.4	-24.9	-32.6	0.6	0	0	352	3	13
CCNI_272	Q14094	CCNI Cyclin-I	-3.5	-24.9	0.8	-0.8	0	0	322	4	2
DCP2_158	Q8IU60	DCP2 m7GpppN-mRNA hydrolase	-29.3	-24.9	-48.7	-14.8	0	0	151	3	3
KLHL7_146;155;158	Q8IXQ5	KLHL7 Kelch-like protein 7	-101.6	-24.9	-49.1	3.7	0	-1.9	309	2	2
FBXW7_573	Q969H0	FBXW7 F-box/WD repeat-containing protein 7	-4.5	-24.9	-10	8.7	0	-3.1	7	2	3
WDR6_1042	Q9NNW5	WDR6 WD repeat-containing protein 6	-22	-24.9	-8.9	19.1	0	-4.3	0	1	5
ZMYM2_448;452	Q9UBW7	ZMYM2 Zinc finger MYM-type protein 2	-18.5	-24.9	-21.2	-19.8	0	0	35	2	14
PSMD12_193	O00232	PSMD12 26S proteasome non-ATPase regulatory subunit 12 PSMD12 26S proteasome non-ATPase regulatory subuni...	-19.1	-25	-26.3	-16.5	0	0	92	2	2
ACLY_845	P53396	ACLY ATP-citrate synthase	-6.6	-25	-8.2	2.4	0	-1.3	44	5	6
THOC5_613	Q13769	THOC5 THO complex subunit 5 homolog	-31.7	-25	-43	-16.9	0	0	45	5	5
EIF3A_185	Q14152	EIF3A Eukaryotic translation initiation factor 3 subunit A EIF3A Eukaryotic translation initiation factor 3 s...	-18.3	-25	-20	-9.3	0	0	71	4	5
ZCCHC11_852	Q5TAX3	ZCCHC11 Terminal uridylyltransferase 4	7.7	-25	-14	3.3	2.9	-1.7	374	2	8
MED13L_1457	Q71F56	MED13L Mediator of RNA polymerase II transcription subunit 13-like MED13L Mediator of RNA polymerase II transcription...	-14.5	-25	-31.9	-4.1	0	0	72	2	1
CNTROB_327;328	Q8N137	CNTROB Centrobin	-18.8	-25	-10.8	0.1	0	0	494	2	1
WDR48_278	Q8TAF3	WDR48 WD repeat-containing protein 48	-20.5	-25	-22	8.7	0	-3.1	0	1	3
PTP4A1_104;98;99	Q93096	PTP4A1 Protein tyrosine phosphatase type IVA 1	1.2	-25	-19.1	-19.7	0.3	0	2447	3	1
TRAPPC9_935	Q96Q05	TRAPPC9 Trafficking protein particle complex subunit 9 TRAPPC9 Trafficking protein particle complex subun...	1.6	-25	-31.5	3.2	0.7	-1.7	11	2	1
RNPEP_254	Q9H4A4	RNPEP Aminopeptidase B	-38.1	-25	-62.6	0	0	0	0	1	5
PHF14_518	O94880	PHF14 PHD finger protein 14	-8.6	-25.1	-16.2	-6.7	0	0	72	2	2
EIF5_304	P55010	EIF5 Eukaryotic translation initiation factor 5	-21.4	-25.1	-17.1	-7.3	0	0	154	2	5
TRADD_135;138	Q15628	TRADD Tumor necrosis factor receptor type 1-associated DEATH domain protein TRADD Tumor necrosis factor receptor type 1-associ...	-12.4	-25.1	-15.1	-7.5	0	0	258	2	1
CDC42BPG_1179	Q6DT37	CDC42BPG Serine/threonine-protein kinase MRCK gamma CDC42BPG Serine/threonine-protein kinase MRCK gamm...	-73.6	-25.1	-47.9	-26.1	0	0	4	2	3
MROH1_1376	Q8NDA8	MROH1 Maestro heat-like repeat-containing protein family member 1 MROH1 Maestro heat-like repeat-containing protein ...	7.7	-25.1	-6.7	5	2.9	-2.3	217	2	9
NUDCD1_501;511;513	Q96RS6	NUDCD1 NudC domain-containing protein 1	-19	-25.1	-22	-8.8	0	0	178	5	5
GRWD1_11	Q9BQ67	GRWD1 Glutamate-rich WD repeat-containing protein 1 GRWD1 Glutamate-rich WD repeat-containing protein ...	-12.2	-25.1	-32	-7.4	0	0	46	4	3
XRN2_296	Q9H0D6	XRN2 5'-3' exoribonuclease 2	-18.6	-25.1	-34.3	1.5	0	-0.6	2073	5	6
ANAPC1_1074	Q9H1A4	ANAPC1 Anaphase-promoting complex subunit 1	-3.5	-25.1	-22.3	-6.9	0	0	505	2	5
MBNL3_44	Q9NUK0	MBNL3 Muscleblind-like protein 3	-28.4	-25.1	-15.4	-8	0	0	27	2	4
DDX41_281	Q9UJV9	DDX41 Probable ATP-dependent RNA helicase DDX41	-36.6	-25.1	-35.9	-14	0	0	72	4	3
TEX264_68	Q9Y6I9	TEX264 Testis-expressed sequence 264 protein	-9.5	-25.1	-15.4	-3.9	0	0	104	5	5
ANKRD17_242	O75179	ANKRD17 Ankyrin repeat domain-containing protein 17 ANKRD17 Ankyrin repeat domain-containing protein 1...	-31.5	-25.2	-31.2	3.5	0	-1.8	463	2	12
CHML_278	P26374	CHML Rab proteins geranylgeranyltransferase component A 2 CHML Rab proteins geranylgeranyltransferase compon...	-11.8	-25.2	-21.8	-22	0	0	14	2	3
CCT5_429;440	P48643	CCT5 T-complex protein 1 subunit epsilon	-20.7	-25.2	-54	-0.5	0	0	2305	3	6
RASSF2_90	P50749	RASSF2 Ras association domain-containing protein 2 RASSF2 Ras association domain-containing protein 2...	-17.1	-25.2	-29.4	-5.9	0	0	538	2	2
RIC1_818	Q4ADV7	RIC1 RAB6A-GEF complex partner protein 1	-12.7	-25.2	-17.4	-3.8	0	0	700	4	5
ZNF619_395	Q8N2I2	ZNF619 Zinc finger protein 619	-12.8	-25.2	-13.9	2.9	0	-1.5	150	2	3
ACBD3_129	Q9H3P7	ACBD3 Golgi resident protein GCP60	-22.1	-25.2	-43.6	-4.9	0	0	100	4	3
KDM4C_455	Q9H3R0	KDM4C Lysine-specific demethylase 4C	-11	-25.2	-11.6	-15.4	0	0	260	3	3
DCLRE1B_149	Q9H816	DCLRE1B 5' exonuclease Apollo	-21	-25.2	-22.1	0.7	0	0	165	3	4
XPO5_736	Q9HAV4	XPO5 Exportin-5	-12.7	-25.2	-27.7	-4.7	0	0	249	3	9
LEMD3_838	Q9Y2U8	LEMD3 Inner nuclear membrane protein Man1	-18.2	-25.2	-22.9	-11.2	0	0	108	2	6
KIAA1524_615	Q8TCG1	KIAA1524 Protein CIP2A	-17.5	-25.3	-20.8	-27.8	0	0	25	3	4
DHTKD1_64	Q96HY7	DHTKD1 Probable 2-oxoglutarate dehydrogenase E1 component DHKTD1, mitochondrial DHTKD1 Probable 2-oxoglutarate dehydrogenase E1 co...	-17.1	-25.3	-24.7	-9.3	0	0	17	4	4
TRPV2_332	Q9Y5S1	TRPV2 Transient receptor potential cation channel subfamily V member 2 TRPV2 Transient receptor potential cation channel ...	-6.6	-25.3	-17.8	-9	0	0	431	2	1
RRP9_296;297	O43818	RRP9 U3 small nucleolar RNA-interacting protein 2	-35.5	-25.4	-49.2	0.4	0	0	1481	3	1
PTPN1_344	P18031	PTPN1 Tyrosine-protein phosphatase non-receptor type 1 PTPN1 Tyrosine-protein phosphatase non-receptor ty...	-8.7	-25.4	-34.2	4.1	0	-2	570	4	3
GLYR1_413;416	Q49A26	GLYR1 Putative oxidoreductase GLYR1	-12.1	-25.4	5.8	8.1	0	-0.5	105	2	5
CARMIL2_804	Q6F5E8	CARMIL2 Capping protein, Arp2/3 and myosin-I linker protein 2 CARMIL2 Capping protein, Arp2/3 and myosin-I linke...	-5.7	-25.4	-8.8	3.4	0	-1.8	500	2	10
UPF3A_315	Q9H1J1	UPF3A Regulator of nonsense transcripts 3A	-17	-25.4	-39	1.9	0	-0.9	374	5	3
UNKL_44;52	Q9H9P5	UNKL Putative E3 ubiquitin-protein ligase UNKL	-4.3	-25.4	-0.7	-3.6	0	0	760	2	3
ZNF292_1564	O60281	ZNF292 Zinc finger protein 292	-27.9	-25.5	-31.4	-25.3	0	0	7	2	8
DCTN3_140	O75935	DCTN3 Dynactin subunit 3	-16.2	-25.5	-34.9	-24	0	0	69	3	1
PFKM_351	P08237	PFKM ATP-dependent 6-phosphofructokinase, muscle type PFKM ATP-dependent 6-phosphofructokinase, muscle t...	-40.1	-25.5	-69.5	11.6	0	-3.5	0	1	3
CPT2_84	P23786	CPT2 Carnitine O-palmitoyltransferase 2, mitochondrial CPT2 Carnitine O-palmitoyltransferase 2, mitochond...	-13.8	-25.5	-12.4	-8.9	0	0	211	2	5
CHD9_784	Q3L8U1	CHD9 Chromodomain-helicase-DNA-binding protein 9	-23.2	-25.5	-42.7	-5	0	0	386	3	9
WDR48_244	Q8TAF3	WDR48 WD repeat-containing protein 48	-19	-25.5	-13	-7.3	0	0	149	4	3
LENG8_658	Q96PV6	LENG8 Leukocyte receptor cluster member 8	-3.8	-25.5	-21.4	-7.9	0	0	149	5	4
WDR11_411	Q9BZH6	WDR11 WD repeat-containing protein 11	-23.5	-25.5	-38.2	-11.9	0	0	216	2	10
CLIC4_100	Q9Y696	CLIC4 Chloride intracellular channel protein 4	-26.7	-25.5	-56.1	25.1	0	-4.6	0	1	4
POLRMT_809	O00411	POLRMT DNA-directed RNA polymerase, mitochondrial	-19.4	-25.6	-22.1	-17	0	0	1	2	11
NDUFA2_24	O43678	NDUFA2 NADH dehydrogenase [ubiquinone] 1 alpha subcomplex subunit 2 [REVIEWED] ENSG00000131495;O43678;D6RJD6;Q6IAY8 NDUFA2 NADH dehydrogenase [ubiquinone] 1 alpha sub...	-8.8	-25.6	-19.7	-8.2	0	0	9	3	2
ARAF_192	P10398	ARAF Serine/threonine-protein kinase A-Raf	-21.1	-25.6	-27	-2	0	0	1013	5	4
PTPRA_743	P18433	PTPRA Receptor-type tyrosine-protein phosphatase alpha PTPRA Receptor-type tyrosine-protein phosphatase a...	-11.1	-25.6	-40.1	0.1	0	0	0	1	1
CBX3_69	Q13185	CBX3 Chromobox protein homolog 3	3.3	-25.6	-19.5	11.3	1.7	-3.5	9	2	3
GTF2H3_142	Q13889	GTF2H3 General transcription factor IIH subunit 3	-0.2	-25.6	-12.4	-7.2	0	0	811	2	2
FBXW9_240	Q5XUX1	FBXW9 F-box/WD repeat-containing protein 9	-13.2	-25.6	-28.5	-15.5	0	0	121	3	3
DGKH_329	Q86XP1	DGKH Diacylglycerol kinase eta	-6.9	-25.6	-25.4	-10.8	0	0	187	5	8
PAIP1_72	Q9H074	PAIP1 Polyadenylate-binding protein-interacting protein 1 PAIP1 Polyadenylate-binding protein-interacting pr...	-8.6	-25.6	-38	-6.5	0	0	366	3	3
UBN1_38	Q9NPG3	UBN1 Ubinuclein-1	-4.8	-25.6	-18	-6.6	0	0	174	3	7
DTL_379	Q9NZJ0	DTL Denticleless protein homolog	-13.7	-25.6	-29.6	-8.2	0	0	185	4	7
KCTD3_599	Q9Y597	KCTD3 BTB/POZ domain-containing protein KCTD3	-23.9	-25.6	-23.2	-13.9	0	0	25	5	3
SNRPC_25	P09234	SNRPC U1 small nuclear ribonucleoprotein C	-33.3	-25.7	-54.3	-25.3	0	0	94	2	1
PTPN1_32	P18031	PTPN1 Tyrosine-protein phosphatase non-receptor type 1 PTPN1 Tyrosine-protein phosphatase non-receptor ty...	-14.3	-25.7	-20.6	-17.5	0	0	84	3	3
TYK2_278	P29597	TYK2 Non-receptor tyrosine-protein kinase TYK2	-18.2	-25.7	-24.1	-13.5	0	0	74	4	7
UBAP2L_68;75	Q14157	UBAP2L Ubiquitin-associated protein 2-like	-40.1	-25.7	-42.9	0.6	0	0	0	1	1
SNAPC4_687	Q5SXM2	SNAPC4 snRNA-activating protein complex subunit 4	0.3	-25.7	-20.3	-21	0	0	1433	2	2
ADAT1_48	Q9BUB4	ADAT1 tRNA-specific adenosine deaminase 1	-6.5	-25.7	-19.9	-7	0	0	292	4	3
QRSL1_512	Q9H0R6	QRSL1 Glutamyl-tRNA(Gln) amidotransferase subunit A, mitochondrial QRSL1 Glutamyl-tRNA(Gln) amidotransferase subunit ...	-5.2	-25.7	-36.3	7.4	0	-2.9	153	4	2
EHMT1_930	Q9H9B1	EHMT1 Histone-lysine N-methyltransferase EHMT1	-19.7	-25.7	-30.4	-35.8	0	0	0	2	9
ZDBF2_628	Q9HCK1	ZDBF2 DBF4-type zinc finger-containing protein 2	-19.9	-25.7	-30.2	11.1	0	-3.5	54	3	7
GPSM3_116	Q9Y4H4	GPSM3 G-protein-signaling modulator 3	-18.6	-25.7	-26.6	0.8	0	0	1300	5	1
RNMT_95	O43148	RNMT mRNA cap guanine-N7 methyltransferase	-11.5	-25.8	-51.1	12.1	0	-3.6	186	5	5
KMT2A_2074	Q03164	KMT2A Histone-lysine N-methyltransferase 2A	-9.6	-25.8	-24.2	12.5	0	-3.6	31	3	12
FADD_105;98	Q13158	FADD FAS-associated death domain protein	-20.8	-25.8	-53.2	-9.5	0	0	154	5	1
HUWE1_4341	Q7Z6Z7	HUWE1 E3 ubiquitin-protein ligase HUWE1	-25	-25.8	-27.8	1.5	0	-0.6	1623	3	21
CCDC88C_1552	Q9P219	CCDC88C Protein Daple	-28.1	-25.8	-53.1	-14.8	0	0	0	1	10
GMEB2_96	Q9UKD1	GMEB2 Glucocorticoid modulatory element-binding protein 2 GMEB2 Glucocorticoid modulatory element-binding pr...	-19.4	-25.8	-14.6	2.7	0	-1.5	512	2	4
DLGAP4_726	Q9Y2H0	DLGAP4 Disks large-associated protein 4	-6.1	-25.8	-31.5	-16.1	0	0	12	2	2
SAMHD1_15	Q9Y3Z3	SAMHD1 Deoxynucleoside triphosphate triphosphohydrolase SAMHD1 SAMHD1 Deoxynucleoside triphosphate triphosphohydr...	-6.6	-25.8	-12.2	-4.2	0	0	272	5	7
PLEC_3493	Q15149	PLEC Plectin	-43	-25.9	-40.3	-27	0	0	15	2	11
CIAPIN1_249;251	Q6FI81	CIAPIN1 Anamorsin	-10.7	-25.9	-29	-8.4	0	0	215	5	6
MTHFD1L_828	Q6UB35	MTHFD1L Monofunctional C1-tetrahydrofolate synthase, mitochondrial MTHFD1L Monofunctional C1-tetrahydrofolate synthas...	-27.7	-25.9	-55.4	-17.1	0	0	173	2	7
WDR36_866	Q8NI36	WDR36 WD repeat-containing protein 36	-3.4	-25.9	-26.5	3.5	0	-1.8	0	1	3
DHTKD1_808	Q96HY7	DHTKD1 Probable 2-oxoglutarate dehydrogenase E1 component DHKTD1, mitochondrial DHTKD1 Probable 2-oxoglutarate dehydrogenase E1 co...	-21.2	-25.9	-30.5	-4.7	0	0	0	1	4
GSTK1_176	Q9Y2Q3	GSTK1 Glutathione S-transferase kappa 1	-13.3	-25.9	-15	-12.3	0	0	128	4	1
OGT_267	O15294	OGT UDP-N-acetylglucosamine--peptide N-acetylglucosaminyltransferase 110 kDa subunit OGT UDP-N-acetylglucosamine--peptide N-acetylgluco...	2.8	-26	-13.4	12.5	1.5	-3.6	0	1	9
SHROOM2_998	Q13796	SHROOM2 Protein Shroom2	-20.1	-26	-35	-11.4	0	0	56	2	1
UFSP1_35	Q6NVU6	UFSP1 Inactive Ufm1-specific protease 1	-17.5	-26	-15.9	-5.2	0	0	178	2	1
HSPH1_845	Q92598	HSPH1 Heat shock protein 105 kDa	-16.3	-26	-53.9	5.6	0	-2.5	63	3	10
KIF11_854;855	P52732	KIF11 Kinesin-like protein KIF11	-35.1	-26.1	-69.2	-6	0	0	2	3	10
KMT2A_1569;1572;1575	Q03164	KMT2A Histone-lysine N-methyltransferase 2A	-47.8	-26.1	-70.3	-16.8	0	0	0	1	12
EXOSC7_85	Q15024	EXOSC7 Exosome complex component RRP42	-22	-26.1	-39.9	-4.5	0	0	66	3	5
DUS1L_169	Q6P1R4	DUS1L tRNA-dihydrouridine(16/17) synthase [NAD(P)(+)]-like [REVIEWED] ENSG00000169718;Q6P1R4;A6NHV4;Q96AI3 DUS1L tRNA-dihydrouridine(16/17) synthase [NAD(P)(...	-3.7	-26.1	-18.5	-4.4	0	0	10	2	5
MEPCE_244	Q7L2J0	MEPCE 7SK snRNA methylphosphate capping enzyme	-26.8	-26.1	-54.7	-3.4	0	0	388	3	8
FBXO3_225	Q9UK99	FBXO3 F-box only protein 3	-10.5	-26.1	-11.1	2.1	0	-1.1	215	2	2
ZBED4_599	O75132	ZBED4 Zinc finger BED domain-containing protein 4	-18.6	-26.2	-35.1	-8.4	0	0	247	3	4
SMS_318	P52788	SMS Spermine synthase	-13.5	-26.2	-27.5	23.4	0	-4.6	136	2	2
PRKDC_1432	P78527	PRKDC DNA-dependent protein kinase catalytic subunit PRKDC DNA-dependent protein kinase catalytic subun...	-35.9	-26.2	-53	-5	0	0	349	3	41
ANKRD11_646	Q6UB99	ANKRD11 Ankyrin repeat domain-containing protein 11 ANKRD11 Ankyrin repeat domain-containing protein 1...	-6.8	-26.2	-13.2	0.3	0	0	3679	2	5
ZNF654_530	Q8IZM8	ZNF654 Zinc finger protein 654	-19.9	-26.2	-23.7	-3.4	0	0	45	3	4
RPRD1A_151	Q96P16	RPRD1A Regulation of nuclear pre-mRNA domain-containing protein 1A RPRD1A Regulation of nuclear pre-mRNA domain-conta...	-14.6	-26.2	-38.5	5.5	0	-2.4	32	5	2
OSBPL9_720	Q96SU4	OSBPL9 Oxysterol-binding protein-related protein 9 OSBPL9 Oxysterol-binding protein-related protein 9...	-19.3	-26.2	-29.2	-2.7	0	0	509	5	2
WNT8A_290;294;297	Q9H1J5	WNT8A Protein Wnt-8a	-9.8	-26.2	-27.2	-18.1	0	0	73	2	1
POP7_66	O75817	POP7 Ribonuclease P protein subunit p20	-19.7	-26.3	-30.1	12.4	0	-3.6	0	1	1
HPS6_141	Q86YV9	HPS6 Hermansky-Pudlak syndrome 6 protein	-23.5	-26.3	-13.2	9.9	0	-3.3	68	2	4
ARPC1B_162	O15143	ARPC1B Actin-related protein 2/3 complex subunit 1B ARPC1B Actin-related protein 2/3 complex subunit 1...	-7.9	-26.4	-25.8	-8.1	0	0	122	5	4
TTC4_63	O95801	TTC4 Tetratricopeptide repeat protein 4	-28.1	-26.4	-50	-3.2	0	0	417	3	5
ERCC1_238	P07992	ERCC1 DNA excision repair protein ERCC-1	-14.5	-26.4	-6.4	-5.4	0	0	0	1	2
DUT_67	P33316	DUT Deoxyuridine 5'-triphosphate nucleotidohydrolase, mitochondrial DUT Deoxyuridine 5'-triphosphate nucleotidohydrola...	-7.6	-26.4	-6.3	-5.3	0	0	78	2	3
FRG1_183	Q14331	FRG1 Protein FRG1	-8	-26.4	-9.2	0.6	0	0	1483	2	4
GPD1L_221	Q8N335	GPD1L Glycerol-3-phosphate dehydrogenase 1-like protein GPD1L Glycerol-3-phosphate dehydrogenase 1-like pr...	-15	-26.4	-5.2	13	0	-3.7	39	2	5
ARPC1A_162	Q92747	ARPC1A Actin-related protein 2/3 complex subunit 1A ARPC1A Actin-related protein 2/3 complex subunit 1...	-7.9	-26.4	-25.8	-8.1	0	0	122	5	3
PCIF1_524	Q9H4Z3	PCIF1 Phosphorylated CTD-interacting factor 1	-3.3	-26.4	-6.5	4.5	0	-2.2	127	2	3
XYLB_161	O75191	XYLB Xylulose kinase	12.3	-26.5	-18.7	-15.8	3.6	0	34	2	1
BPGM_145	P07738	BPGM Bisphosphoglycerate mutase	-27.5	-26.5	-36.6	11.6	0	-3.5	0	1	1
CENPV_240	Q7Z7K6	CENPV Centromere protein V	-10.6	-26.5	-22.3	-13.9	0	0	162	2	2
CCAR2_238	Q8N163	CCAR2 Cell cycle and apoptosis regulator protein 2 CCAR2 Cell cycle and apoptosis regulator protein 2...	-10.8	-26.5	-51.9	-2.6	0	0	1443	2	4
TRIM62_50;53	Q9BVG3	TRIM62 E3 ubiquitin-protein ligase TRIM62	-11.1	-26.5	-22	24.8	0	-4.6	0	1	1
GNB1L_93	Q9BYB4	GNB1L Guanine nucleotide-binding protein subunit beta-like protein 1 GNB1L Guanine nucleotide-binding protein subunit b...	-32.8	-26.5	-37.2	18.7	0	-4.2	0	1	5
BSN_493;496	Q9UPA5	BSN Protein bassoon	-5	-26.5	-6.9	3.2	0	-1.7	178	2	1
URI1_167	O94763	URI1 Unconventional prefoldin RPB5 interactor 1	-18.1	-26.6	-42.1	-8.7	0	0	94	3	4
ZNF445_365	P59923	ZNF445 Zinc finger protein 445	-15.1	-26.6	-7.5	-20.8	0	0	68	2	2
EIF4EBP1_62	Q13541	EIF4EBP1 Eukaryotic translation initiation factor 4E-binding protein 1 EIF4EBP1 Eukaryotic translation initiation factor ...	-11	-26.6	4.2	-3.8	0	2.1	446	2	1
MCM6_158;161	Q14566	MCM6 DNA replication licensing factor MCM6	-6.1	-26.6	-16.3	38.7	0	-5.3	0	1	8
UBR7_260	Q8N806	UBR7 Putative E3 ubiquitin-protein ligase UBR7	-13.1	-26.6	-38.8	8.4	0	-3.1	78	5	4
FUBP3_125	Q96I24	FUBP3 Far upstream element-binding protein 3	-37.9	-26.6	-62.5	-5.1	0	0	438	3	5
AKAP8_351	O43823	AKAP8 A-kinase anchor protein 8	-19.3	-26.7	-45.2	8.7	0	-3.1	280	5	5
TYK2_536	P29597	TYK2 Non-receptor tyrosine-protein kinase TYK2	-20.4	-26.7	-26.8	-9.2	0	0	89	3	7
WDR19_357	Q8NEZ3	WDR19 WD repeat-containing protein 19	-5.3	-26.7	-21.2	-1.7	0	0	0	1	3
AMFR_356;364	Q9UKV5	AMFR E3 ubiquitin-protein ligase AMFR	-19.4	-26.7	-40.6	-12.3	0	0	243	2	2
WDR7_336	Q9Y4E6	WDR7 WD repeat-containing protein 7	-11.3	-26.7	-18.8	-5.3	0	0	216	2	1
HNRNPUL2-BSCL2_602	H3BQZ7	HNRNPUL2-BSCL2 Protein HNRNPUL2-BSCL2	-23.2	-26.8	-58.4	-3.6	0	0	171	3	9
CDK4_215	P11802	CDK4 Cyclin-dependent kinase 4	8.5	-26.8	-15.9	-9.3	3.1	0	6	2	3
TAGLN2_38	P37802	TAGLN2 Transgelin-2	-5.3	-26.8	-20.9	-3.6	0	0	749	2	3
IQGAP1_781	P46940	IQGAP1 Ras GTPase-activating-like protein IQGAP1	16	-26.8	3.6	3.8	4	-0.1	62	4	6
TRAF1_280;285	Q13077	TRAF1 TNF receptor-associated factor 1	1.9	-26.8	12	-8.9	1	3.6	175	2	4
PLEC_4071	Q15149	PLEC Plectin	-8.3	-26.8	-33.3	-10.5	0	0	0	1	11
SPAG5_822	Q96R06	SPAG5 Sperm-associated antigen 5	-36.1	-26.8	-58.2	-7.2	0	0	129	3	7
ZNF106_1238	Q9H2Y7	ZNF106 Zinc finger protein 106	-14.3	-26.8	-24.8	3.2	0	-1.7	271	3	10
HCFC2_345;346	Q9Y5Z7	HCFC2 Host cell factor 2	-12.9	-26.8	-18.7	-13.1	0	0	134	2	1
IVNS1ABP_32	Q9Y6Y0	IVNS1ABP Influenza virus NS1A-binding protein	-9.2	-26.8	-16	-9.7	0	0	104	3	6
KIAA1804_462	X6R610	KIAA1804 Mitogen-activated protein kinase kinase kinase MLK4 KIAA1804 Mitogen-activated protein kinase kinase k...	-35.9	-26.8	-25	9.9	0	-3.3	0	1	1
UROD_65;66	P06132	UROD Uroporphyrinogen decarboxylase	-6	-26.9	-13.9	-4.9	0	0	817	2	2
BROX_288	Q5VW32	BROX BRO1 domain-containing protein BROX	-8.2	-26.9	-17	11.4	0	-3.5	128	2	2
SPDL1_490	Q96EA4	SPDL1 Protein Spindly	-14.3	-26.9	-35.2	11.7	0	-3.5	46	3	3
C11orf54_149;154	Q9H0W9	C11orf54 Ester hydrolase C11orf54	-10	-26.9	-41.3	-17	0	0	96	3	2
UNKL_264;270;273	Q9H9P5	UNKL Putative E3 ubiquitin-protein ligase UNKL	-9.4	-26.9	-11	1.6	0	-0.7	822	2	3
NFKB1_261;272	P19838	NFKB1 Nuclear factor NF-kappa-B p105 subunit	-15.8	-27	-39.5	2.3	0	-1.2	318	3	4
RANBP2_2407	P49792	RANBP2 E3 SUMO-protein ligase RanBP2	5.9	-27	-30	-36	2.6	0	174	4	35
DCTN2_240;256	Q13561	DCTN2 Dynactin subunit 2	-26.5	-27	-40.5	-2.9	0	0	541	4	1
GTF2H2_308	Q13888	GTF2H2 General transcription factor IIH subunit 2	-31.2	-27	-58	-27.1	0	0	47	2	2
CCAR2_515	Q8N163	CCAR2 Cell cycle and apoptosis regulator protein 2 CCAR2 Cell cycle and apoptosis regulator protein 2...	-16.1	-27	-14.2	-1.4	0	0	1421	2	4
COG5_64	Q9UP83	COG5 Conserved oligomeric Golgi complex subunit 5	-22	-27	-50.6	0.4	0	0	1557	3	3
PLK4_172	O00444	PLK4 Serine/threonine-protein kinase PLK4	-34.3	-27.1	-56.8	-25.9	0	0	19	2	1
PSMA7_63;70	O14818	PSMA7 Proteasome subunit alpha type-7	-21.9	-27.1	-26.6	-7.5	0	0	464	5	2
BACH1_683	O14867	BACH1 Transcription regulator protein BACH1	-12.3	-27.1	-22.8	4.8	0	-2.3	0	1	6
NUDT14_12	O95848	NUDT14 Uridine diphosphate glucose pyrophosphatase NUDT14 Uridine diphosphate glucose pyrophosphatase...	-17.5	-27.1	-29.8	-34.6	0	0	45	4	1
CLK3_294	P49761	CLK3 Dual specificity protein kinase CLK3	-18	-27.1	-9.5	-11.5	0	0	36	4	4
TTC3_1159	P53804	TTC3 E3 ubiquitin-protein ligase TTC3	-0.5	-27.1	-14.2	-6.6	0	0	2297	5	2
PPA1_113;114;123	Q15181	PPA1 Inorganic pyrophosphatase	2.3	-27.1	-21.4	-5.8	1.2	0	1151	3	3
DDX46_590	Q7L014	DDX46 Probable ATP-dependent RNA helicase DDX46	-18.2	-27.1	-40	-2.2	0	0	896	3	4
NOA1_364	Q8NC60	NOA1 Nitric oxide-associated protein 1	-52.8	-27.1	-50	-0.3	0	0	0	1	3
DOT1L_750	Q8TEK3	DOT1L Histone-lysine N-methyltransferase, H3 lysine-79 specific DOT1L Histone-lysine N-methyltransferase, H3 lysin...	-19.3	-27.1	-19.4	37.6	0	-5.2	0	1	4
PPWD1_287	Q96BP3	PPWD1 Peptidylprolyl isomerase domain and WD repeat-containing protein 1 PPWD1 Peptidylprolyl isomerase domain and WD repea...	-19.4	-27.1	-26.5	6.9	0	-2.8	48	3	3
ALKBH8_296	Q96BT7	ALKBH8 Alkylated DNA repair protein alkB homolog 8 ALKBH8 Alkylated DNA repair protein alkB homolog 8...	-4.5	-27.1	-6.3	-2.3	0	0	98	5	3
FNBP1_555	Q96RU3	FNBP1 Formin-binding protein 1	-27.2	-27.1	-65.2	19.8	0	-4.3	0	1	6
NRXN2_694;699	Q9P2S2	NRXN2 Neurexin-2	-1.6	-27.1	-24.7	-15.6	0	0	1249	2	1
CEP131_218	Q9UPN4	CEP131 Centrosomal protein of 131 kDa	-15	-27.1	-28.7	-3	0	0	470	5	3
ANKHD1-EIF4EBP3_537	H7C0V5	ANKHD1-EIF4EBP3 Protein ANKHD1-EIF4EBP3	-14.5	-27.2	-48.2	5.6	0	-2.5	0	1	2
GNAI2_66	P04899	GNAI2 Guanine nucleotide-binding protein G(i) subunit alpha-2 GNAI2 Guanine nucleotide-binding protein G(i) subu...	-19.6	-27.2	-26.1	-23.7	0	0	144	3	7
ISG15_78	P05161	ISG15 Ubiquitin-like protein ISG15	-9.3	-27.2	-13.3	-4.3	0	0	80	2	1
MYH10_95	P35580	MYH10 Myosin-10	-14.4	-27.2	-33.5	13.9	0	-3.8	74	2	7
MTA1_44	Q13330	MTA1 Metastasis-associated protein MTA1	-40	-27.2	-29.7	-26.8	0	0	21	5	6
ANO6_261	Q4KMQ2	ANO6 Anoctamin-6	-14	-27.2	-28.9	-6.3	0	0	140	4	3
MTA3_44	Q9BTC8	MTA3 Metastasis-associated protein MTA3	-40	-27.2	-29.7	-26.8	0	0	21	5	3
XRN2_736	Q9H0D6	XRN2 5'-3' exoribonuclease 2	-37.7	-27.2	-61.1	-14.5	0	0	35	2	6
IARS2_1002	Q9NSE4	IARS2 Isoleucine--tRNA ligase, mitochondrial	-0.5	-27.2	-24.1	-3.6	0	0	3010	2	6
UCKL1_35	Q9NWZ5	UCKL1 Uridine-cytidine kinase-like 1	-7	-27.2	-31.6	0.8	0	0	579	4	3
CIZ1_252	Q9ULV3	CIZ1 Cip1-interacting zinc finger protein	-10.8	-27.2	-32.1	-4.9	0	0	269	4	2
HYOU1_805	Q9Y4L1	HYOU1 Hypoxia up-regulated protein 1	-33.8	-27.2	-46.2	-30	0	0	27	2	2
AREL1_415	O15033	AREL1 Apoptosis-resistant E3 ubiquitin protein ligase 1 AREL1 Apoptosis-resistant E3 ubiquitin protein lig...	-23.7	-27.3	-38.1	0.2	0	0	0	1	2
PAFAH1B1_252	P43034	PAFAH1B1 Platelet-activating factor acetylhydrolase IB subunit alpha PAFAH1B1 Platelet-activating factor acetylhydrolas...	-62.1	-27.3	-43	-0.1	0	0	9204	2	3
FLII_1067	Q13045	FLII Protein flightless-1 homolog	-5.5	-27.3	-9.4	-7.3	0	0	230	2	9
CPSF6_476	Q16630	CPSF6 Cleavage and polyadenylation specificity factor subunit 6 CPSF6 Cleavage and polyadenylation specificity fac...	-27.2	-27.3	-34.7	3.9	0	-2	20	3	3
RNF169_529;530	Q8NCN4	RNF169 E3 ubiquitin-protein ligase RNF169	-22.6	-27.3	-34.8	2	0	-1	814	3	6
MKRN2_337	Q9H000	MKRN2 Probable E3 ubiquitin-protein ligase makorin-2 MKRN2 Probable E3 ubiquitin-protein ligase makorin...	-20.1	-27.3	-21.8	-13.4	0	0	23	2	4
MED17_649	Q9NVC6	MED17 Mediator of RNA polymerase II transcription subunit 17 MED17 Mediator of RNA polymerase II transcription ...	-17.5	-27.3	-37.2	-21	0	0	46	2	5
ASUN_162	Q9NVM9	ASUN Protein asunder homolog	-19	-27.3	-24.8	1.4	0	-0.5	183	3	6
EPHX2_423	P34913	EPHX2 Bifunctional epoxide hydrolase 2	-35.8	-27.4	-37.3	-8.5	0	0	7	3	1
NAXD_82	Q8IW45	NAXD ATP-dependent (S)-NAD(P)H-hydrate dehydratase NAXD ATP-dependent (S)-NAD(P)H-hydrate dehydratase...	-21.1	-27.4	-42.8	8.3	0	-3	0	1	1
C15orf40_104	Q8WUR7	C15orf40 UPF0235 protein C15orf40	11.4	-27.4	-18.4	-11	3.5	0	0	1	2
RERE_395	Q9P2R6	RERE Arginine-glutamic acid dipeptide repeats protein RERE Arginine-glutamic acid dipeptide repeats prot...	-8.3	-27.4	-11.5	-7.1	0	0	101	2	4
POLR2D_104;99	O15514	POLR2D DNA-directed RNA polymerase II subunit RPB4 POLR2D DNA-directed RNA polymerase II subunit RPB4...	-19.8	-27.5	-52.7	-0.1	0	0	22778	5	1
ARHGAP4_527	P98171	ARHGAP4 Rho GTPase-activating protein 4	-0.3	-27.5	-27.1	-6.3	0	0	4418	2	3
RECQL4_511	A0A087WZ30	RECQL4 ATP-dependent DNA helicase Q4	-17.6	-27.6	-34.9	-36.9	0	0	46	2	12
SPTBN2_2043	O15020	SPTBN2 Spectrin beta chain, non-erythrocytic 2	-27.9	-27.6	-48.8	-4.9	0	0	294	3	9
PI4KA_1774	P42356	PI4KA Phosphatidylinositol 4-kinase alpha	-5.6	-27.6	-20	3.4	0	-1.8	24	3	11
ATRX_1107	P46100	ATRX Transcriptional regulator ATRX	-1.6	-27.6	-10.2	1.3	0	-0.4	78	2	8
ZNF813_182	Q6ZN06	ZNF813 Zinc finger protein 813	-26.7	-27.6	-36.6	22.7	0	-4.5	0	1	4
WWC3_565	Q9ULE0	WWC3 Protein WWC3	-10.8	-27.6	-37.3	-4	0	0	283	3	8
SAMHD1_80	Q9Y3Z3	SAMHD1 Deoxynucleoside triphosphate triphosphohydrolase SAMHD1 SAMHD1 Deoxynucleoside triphosphate triphosphohydr...	-25.1	-27.6	-50.2	-5.7	0	0	516	5	7
KDM1A_665	O60341	KDM1A Lysine-specific histone demethylase 1A	-7	-27.7	-22.5	-11.4	0	0	44	4	4
ODC1_114	P11926	ODC1 Ornithine decarboxylase	-6.9	-27.7	-9.5	-9.6	0	0	132	5	4
EPS15_824	P42566	EPS15 Epidermal growth factor receptor substrate 15 EPS15 Epidermal growth factor receptor substrate 1...	-33.9	-27.7	-48.6	-5.2	0	0	399	3	5
C1QBP_186	Q07021	C1QBP Complement component 1 Q subcomponent-binding protein, mitochondrial C1QBP Complement component 1 Q subcomponent-bindin...	-20.2	-27.7	-63.5	-3.8	0	0	679	2	1
ZNHIT6_254	Q9NWK9	ZNHIT6 Box C/D snoRNA protein 1	-27.3	-27.7	-31.2	-14.6	0	0	187	4	5
LRP1B_3515;3522;3527	Q9NZR2	LRP1B Low-density lipoprotein receptor-related protein 1B LRP1B Low-density lipoprotein receptor-related pro...	9.4	-27.7	-18.5	9.6	3.2	-3.3	51	2	1
SSSCA1_53;56	O60232	SSSCA1 Sjoegren syndrome/scleroderma autoantigen 1 SSSCA1 Sjoegren syndrome/scleroderma autoantigen 1...	-33.3	-27.8	-39.5	2.2	0	-1.1	142	2	3
ZAP70_346	P43403	ZAP70 Tyrosine-protein kinase ZAP-70	-22.1	-27.8	-36.1	-11.6	0	0	71	2	3
PDCD11_599	Q14690	PDCD11 Protein RRP5 homolog	-9.8	-27.8	-40.6	4.9	0	-2.3	224	5	14
CIAPIN1_237	Q6FI81	CIAPIN1 Anamorsin	-18.6	-27.8	-20.1	-12.7	0	0	62	5	6
ZNF428_93;96	Q96B54	ZNF428 Zinc finger protein 428	-11.8	-27.8	-19.9	-11.1	0	0	8	2	3
TUBG2_201	Q9NRH3	TUBG2 Tubulin gamma-2 chain	-38.8	-27.8	-50.9	-18.7	0	0	3	2	1
PAPOLA_677	P51003	PAPOLA Poly(A) polymerase alpha	12.1	-27.9	-39.1	15.9	3.6	-4	158	4	5
NAPRT_101	Q6XQN6	NAPRT Nicotinate phosphoribosyltransferase	-19.5	-27.9	-31	-30	0	0	0	1	6
ISCU_69	Q9H1K1	ISCU Iron-sulfur cluster assembly enzyme ISCU, mitochondrial ISCU Iron-sulfur cluster assembly enzyme ISCU, mit...	-4.4	-27.9	-22.2	0.6	0	0	1610	5	3
WWC3_488	Q9ULE0	WWC3 Protein WWC3	-20.9	-27.9	-54	-2.6	0	0	240	3	8
UBFD1_185	O14562	UBFD1 Ubiquitin domain-containing protein UBFD1	-8.3	-28	0.4	10.1	0	-3.3	5	2	1
ALMS1_436	Q8TCU4	ALMS1 Alstrom syndrome protein 1	-9.8	-28	-45.6	8.2	0	-3	136	3	8
USP7_961	Q93009	USP7 Ubiquitin carboxyl-terminal hydrolase 7	-9.3	-28	-30.2	3	0	-1.6	812	5	9
SLC7A6OS_62	Q96CW6	SLC7A6OS Probable RNA polymerase II nuclear localization protein SLC7A6OS SLC7A6OS Probable RNA polymerase II nuclear locali...	-27.4	-28	-43.3	0.7	0	0	4054	5	2
LENG8_529	Q96PV6	LENG8 Leukocyte receptor cluster member 8	-9.9	-28	-15.6	-7.1	0	0	131	5	4
protein_105	A0A0A6YYC8	protein	9.1	-28.1	-14.6	20.4	3.2	-4.4	86	4	4
ACO1_369;370	P21399	ACO1 Cytoplasmic aconitate hydratase	-0.4	-28.1	-24.5	-15.3	0	0	3293	2	2
SDHA_89	P31040	SDHA Succinate dehydrogenase [ubiquinone] flavoprotein subunit, mitochondrial [REVIEWED] ENSG00000073578;P31040;A8K5J6;B4DJ60;E9PBJ5;Q16395;Q59GW8;Q8IW48;Q9UMY5 SDHA Succinate dehydrogenase [ubiquinone] flavopro...	-15.8	-28.1	-34.3	-13.6	0	0	39	3	8
EDRF1_1074	Q3B7T1	EDRF1 Erythroid differentiation-related factor 1	-25.7	-28.1	-32.5	-0.9	0	0	1367	3	5
DARS2_459	Q6PI48	DARS2 Aspartate--tRNA ligase, mitochondrial	-8.3	-28.1	-40.4	31.9	0	-5	0	1	6
ZC3H14_682	Q6PJT7	ZC3H14 Zinc finger CCCH domain-containing protein 14 ZC3H14 Zinc finger CCCH domain-containing protein ...	-15.3	-28.1	-19.9	-8.9	0	0	92	2	4
ARHGAP30_654	Q7Z6I6	ARHGAP30 Rho GTPase-activating protein 30	-16.9	-28.1	-42.1	-0.8	0	0	2642	5	10
KPNA4_174;191	O00629	KPNA4 Importin subunit alpha-3	-38.2	-28.2	-57.6	-12.5	0	0	246	2	3
ACADSB_175	P45954	ACADSB Short/branched chain specific acyl-CoA dehydrogenase, mitochondrial ACADSB Short/branched chain specific acyl-CoA dehy...	-18.9	-28.2	-31.7	-5.8	0	0	381	3	2
NR2C2_153	P49116	NR2C2 Nuclear receptor subfamily 2 group C member 2 NR2C2 Nuclear receptor subfamily 2 group C member ...	-30.4	-28.2	-18.9	8.5	0	-3.1	66	2	3
TCEA2_261	Q15560	TCEA2 Transcription elongation factor A protein 2	-47.1	-28.2	-41.6	-25.3	0	0	0	1	2
TRIP11_1722	Q15643	TRIP11 Thyroid receptor-interacting protein 11	-37.5	-28.2	-37.9	-6.2	0	0	214	2	4
ANKRD46_104	Q86W74	ANKRD46 Ankyrin repeat domain-containing protein 46 ANKRD46 Ankyrin repeat domain-containing protein 4...	-9.2	-28.2	-48.6	27.9	0	-4.8	0	1	1
UBR7_374	Q8N806	UBR7 Putative E3 ubiquitin-protein ligase UBR7	-21.7	-28.2	-35.8	-8.7	0	0	42	3	4
KIAA1107_336	Q9UPP5	KIAA1107 Uncharacterized protein KIAA1107	-20.6	-28.2	-11.9	-9	0	0	63	2	4
DICER1_1053	Q9UPY3	DICER1 Endoribonuclease Dicer	-14.2	-28.2	-38.9	-14.4	0	0	16	2	17
MYC_300	P01106	MYC Myc proto-oncogene protein	-11.1	-28.3	-26.6	-13.6	0	0	6	2	2
UBE2G1_90	P62253	UBE2G1 Ubiquitin-conjugating enzyme E2 G1	-44	-28.3	-59.2	-17.4	0	0	81	3	1
NRF1_134	Q16656	NRF1 Nuclear respiratory factor 1	-17.9	-28.3	-63.5	-40.4	0	0	50	2	2
CCDC117_81	Q8IWD4	CCDC117 Coiled-coil domain-containing protein 117	-13	-28.3	-25	-8.8	0	0	226	4	2
PURB_273	Q96QR8	PURB Transcriptional activator protein Pur-beta	-19.1	-28.3	-39.5	-15.2	0	0	8	2	3
AKAP9_1687;1688	Q99996	AKAP9 A-kinase anchor protein 9	-4	-28.3	-15.3	2.4	0	-1.3	274	2	21
RABEP2_115	Q9H5N1	RABEP2 Rab GTPase-binding effector protein 2	4.9	-28.3	-24.5	0.7	2.3	0	90	3	5
protein_-30;-9	A0A0C4DFX4	protein	-2.2	-28.4	-23.5	-2.4	0	0	582	2	8
ZNF292_51;55	O60281	ZNF292 Zinc finger protein 292	-42.3	-28.4	-52.2	-0.5	0	0	6452	3	8
GOT2_106	P00505	GOT2 Aspartate aminotransferase, mitochondrial	-17.1	-28.4	-24.5	-2.2	0	0	1296	5	4
CASP1_285	P29466	CASP1 Caspase-1	-21.2	-28.4	-38.7	-35.5	0	0	48	2	1
STIP1_26	P31948	STIP1 Stress-induced-phosphoprotein 1	-34.3	-28.4	-37.3	-11.9	0	0	128	3	8
NCBP1_36	Q09161	NCBP1 Nuclear cap-binding protein subunit 1	-12.2	-28.4	-50.1	3.3	0	-1.7	47	2	8
ZNF598_610	Q86UK7	ZNF598 Zinc finger protein 598	-11.9	-28.4	-21.9	-5	0	0	353	4	8
ZC3H15_105	Q8WU90	ZC3H15 Zinc finger CCCH domain-containing protein 15 ZC3H15 Zinc finger CCCH domain-containing protein ...	-16.4	-28.4	-20.5	-6.9	0	0	193	5	3
UBA1_1039;1040	P22314	UBA1 Ubiquitin-like modifier-activating enzyme 1	-18.6	-28.5	-49.2	-4	0	0	240	4	7
NUMB_611	P49757	NUMB Protein numb homolog	-47.5	-28.5	-51.7	-19.3	0	0	102	2	5
DARS2_54	Q6PI48	DARS2 Aspartate--tRNA ligase, mitochondrial	-17.6	-28.5	-25.3	-14.1	0	0	158	4	6
FLAD1_136	Q8NFF5	FLAD1 FAD synthase	-17.1	-28.5	-32.7	-12.9	0	0	166	4	5
PGAM1_153	P18669	PGAM1 Phosphoglycerate mutase 1	-27.5	-28.6	-46.5	-0.4	0	0	7841	5	2
ABCE1_65	P61221	ABCE1 ATP-binding cassette sub-family E member 1	-16.4	-28.6	-25.1	-21.6	0	0	67	5	8
TP53BP1_1703	Q12888	TP53BP1 Tumor suppressor p53-binding protein 1	-14.1	-28.6	-44.3	8.1	0	-3	80	5	14
IFIT5_476	Q13325	IFIT5 Interferon-induced protein with tetratricopeptide repeats 5 IFIT5 Interferon-induced protein with tetratricope...	-9.7	-28.6	-32.4	-13.5	0	0	78	3	3
SSH2_1332	Q76I76	SSH2 Protein phosphatase Slingshot homolog 2	-15	-28.6	-17.5	6.8	0	-2.8	158	2	5
IRF2BP2_530;533	Q7Z5L9	IRF2BP2 Interferon regulatory factor 2-binding protein 2 IRF2BP2 Interferon regulatory factor 2-binding pro...	-14.6	-28.6	-27.3	-4.5	0	0	116	5	4
IRF2BP1_527;530	Q8IU81	IRF2BP1 Interferon regulatory factor 2-binding protein 1 IRF2BP1 Interferon regulatory factor 2-binding pro...	-14.6	-28.6	-27.3	-4.5	0	0	116	5	5
IRF2BPL_739;742	Q9H1B7	IRF2BPL Interferon regulatory factor 2-binding protein-like IRF2BPL Interferon regulatory factor 2-binding pro...	-14.6	-28.6	-27.3	-4.5	0	0	116	5	4
GEMIN7_44	Q9H840	GEMIN7 Gem-associated protein 7	-13.8	-28.6	-42.9	4.3	0	-2.1	746	5	2
STK39_82	Q9UEW8	STK39 STE20/SPS1-related proline-alanine-rich protein kinase STK39 STE20/SPS1-related proline-alanine-rich prot...	-33.7	-28.6	-43.1	-19.4	0	0	81	5	4
TRAF3IP3_380;388	Q9Y228	TRAF3IP3 TRAF3-interacting JNK-activating modulator TRAF3IP3 TRAF3-interacting JNK-activating modulato...	-28	-28.6	-36.5	-5.5	0	0	54	3	5
MRPL11_50	Q9Y3B7	MRPL11 39S ribosomal protein L11, mitochondrial	-14.4	-28.6	-25.4	-6.7	0	0	247	2	1
HAT1_101	O14929	HAT1 Histone acetyltransferase type B catalytic subunit HAT1 Histone acetyltransferase type B catalytic su...	-24.3	-28.7	-50.5	2.2	0	-1.1	604	5	5
ICT1_150	Q14197	ICT1 Peptidyl-tRNA hydrolase ICT1, mitochondrial	-18.2	-28.7	-18.2	-7.5	0	0	59	2	2
ZNF598_456	Q86UK7	ZNF598 Zinc finger protein 598	-12	-28.7	-31.4	11.5	0	-3.5	112	3	8
NAA40_232;235;236	Q86UY6	NAA40 N-alpha-acetyltransferase 40	-22.5	-28.7	-72.4	-2.6	0	0	2196	2	2
ELAC2_87	Q9BQ52	ELAC2 Zinc phosphodiesterase ELAC protein 2	-41.9	-28.7	-28.4	-25.6	0	0	20	3	8
MRI1_199	Q9BV20	MRI1 Methylthioribose-1-phosphate isomerase	-8.1	-28.7	-26.2	-3.9	0	0	308	2	1
TP53_124	P04637	TP53 Cellular tumor antigen p53	-11.1	-28.8	-18.9	-9.3	0	0	91	5	6
ENO1_389	P06733	ENO1 Alpha-enolase	-23.3	-28.8	-42.8	3.9	0	-2	1208	5	4
NDUFV1_238;255	P49821	NDUFV1 NADH dehydrogenase [ubiquinone] flavoprotein 1, mitochondrial [REVIEWED] ENSG00000167792;P49821;O60924;O60940;Q16104;Q6IBR3;Q96BF8;Q96HS7 NDUFV1 NADH dehydrogenase [ubiquinone] flavoprotei...	-21.2	-28.8	-24	-13	0	0	138	5	6
USP48_403;409	Q86UV5	USP48 Ubiquitin carboxyl-terminal hydrolase 48	-16.2	-28.8	-29.3	-16.7	0	0	32	3	7
WNK2_79	Q9Y3S1	WNK2 Serine/threonine-protein kinase WNK2	-25.5	-28.8	-20.7	-6.8	0	0	345	3	5
POLD1_193	P28340	POLD1 DNA polymerase delta catalytic subunit	-30.2	-28.9	-43.3	-0.1	0	0	0	1	13
CLK3_220	P49761	CLK3 Dual specificity protein kinase CLK3	0.6	-28.9	-11	-4.2	0	0	310	3	4
TPI1_79	P60174	TPI1 Triosephosphate isomerase	-23.1	-28.9	-36.2	-8.4	0	0	650	5	5
BDH1_63	Q02338	BDH1 D-beta-hydroxybutyrate dehydrogenase, mitochondrial BDH1 D-beta-hydroxybutyrate dehydrogenase, mitocho...	-25.5	-28.9	-30.7	-30.5	0	0	21	3	4
FASTKD1_446	Q53R41	FASTKD1 FAST kinase domain-containing protein 1, mitochondrial FASTKD1 FAST kinase domain-containing protein 1, m...	1.5	-28.9	-27.8	-0.4	0.6	0	1288	5	4
RARS2_74	Q5T160	RARS2 Probable arginine--tRNA ligase, mitochondrial RARS2 Probable arginine--tRNA ligase, mitochondria...	-27.9	-28.9	-24.8	-23.4	0	0	103	4	3
RCSD1_381	Q6JBY9	RCSD1 CapZ-interacting protein	-12.2	-28.9	-58.6	4	0	-2	192	5	5
ANKLE1_553	Q8NAG6	ANKLE1 Ankyrin repeat and LEM domain-containing protein 1 ANKLE1 Ankyrin repeat and LEM domain-containing pr...	-24.8	-28.9	-45.1	-2.3	0	0	0	1	4
RNF126_29	Q9BV68	RNF126 E3 ubiquitin-protein ligase RNF126	-8.1	-28.9	-0.1	-3.6	0	0	25896	2	3
NDUFS1_176;179	P28331	NDUFS1 NADH-ubiquinone oxidoreductase 75 kDa subunit, mitochondrial NDUFS1 NADH-ubiquinone oxidoreductase 75 kDa subun...	-6.3	-29	-18.2	-5	0	0	150	4	4
PPP4C_52	P60510	PPP4C Serine/threonine-protein phosphatase 4 catalytic subunit PPP4C Serine/threonine-protein phosphatase 4 catal...	-49.5	-29	-40.9	-14.3	0	0	264	3	4
TRAP1_35	Q12931	TRAP1 Heat shock protein 75 kDa, mitochondrial	-11.7	-29	-8.4	-16	0	0	263	4	4
TFDP1_202	Q14186	TFDP1 Transcription factor Dp-1	-28.1	-29	-43.8	-9.7	0	0	47	3	1
RFFL_50	Q8WZ73	RFFL E3 ubiquitin-protein ligase rififylin	-9.1	-29	-36.1	-22.6	0	0	164	2	1
APOBEC3D_261	Q96AK3	APOBEC3D DNA dC- dU-editing enzyme APOBEC-3D	-9.6	-29	-20.1	-3.6	0	0	343	4	1
DBNL_127	Q9UJU6	DBNL Drebrin-like protein	-23.2	-29	-53.6	4.9	0	-2.3	409	5	1
NDUFV1_187	P49821	NDUFV1 NADH dehydrogenase [ubiquinone] flavoprotein 1, mitochondrial [REVIEWED] ENSG00000167792;P49821;O60924;O60940;Q16104;Q6IBR3;Q96BF8;Q96HS7 NDUFV1 NADH dehydrogenase [ubiquinone] flavoprotei...	-74.1	-29.1	-76.7	-55.7	0	0	96	2	6
NSUN2_267;271	Q08J23	NSUN2 tRNA (cytosine(34)-C(5))-methyltransferase	-23.9	-29.1	-30.8	-2.3	0	0	394	5	9
QSER1_862	Q2KHR3	QSER1 Glutamine and serine-rich protein 1	-35.4	-29.1	-33.1	-6	0	0	112	2	4
CXorf57_136	Q6NSI4	CXorf57 Uncharacterized protein CXorf57	12.4	-29.1	0.6	-11.1	3.6	0	39	2	2
MILR1_196	Q7Z6M3	MILR1 Allergin-1	-34.1	-29.1	-15.3	-19.9	0	0	44	2	5
MROH1_888	Q8NDA8	MROH1 Maestro heat-like repeat-containing protein family member 1 MROH1 Maestro heat-like repeat-containing protein ...	3	-29.1	-7.5	11.5	1.6	-3.5	113	2	9
CORO7-PAM16_75	A0A0A6YYL4	CORO7-PAM16 Coronin	2.1	-29.2	-24.6	4.3	1.1	-2.1	35	2	10
RCCD1_307	A6NED2	RCCD1 RCC1 domain-containing protein 1	-4.7	-29.2	-17.2	-8.2	0	0	27	3	4
WDHD1_60	O75717	WDHD1 WD repeat and HMG-box DNA-binding protein 1	-17	-29.2	-33.5	-7.8	0	0	71	3	12
SMARCB1_167	Q12824	SMARCB1 SWI/SNF-related matrix-associated actin-dependent regulator of chromatin subfamily B member 1 SMARCB1 SWI/SNF-related matrix-associated actin-de...	-21.4	-29.2	-38.3	-6.2	0	0	194	3	1
CUTC_174	Q9NTM9	CUTC Copper homeostasis protein cutC homolog	-25.1	-29.2	-49.1	18.2	0	-4.2	0	1	2
AHR_639	P35869	AHR Aryl hydrocarbon receptor	-20.2	-29.3	-15.9	-8.6	0	0	4	3	2
CRIP1_7	P50238	CRIP1 Cysteine-rich protein 1	-12.1	-29.4	3.9	9.3	0	-1.2	50	2	1
SRPK2_320	P78362	SRPK2 SRSF protein kinase 2	-7.4	-29.4	-43.7	5.8	0	-2.5	225	5	3
MED1_135	Q15648	MED1 Mediator of RNA polymerase II transcription subunit 1 MED1 Mediator of RNA polymerase II transcription s...	-29.9	-29.4	-38.5	-9.1	0	0	36	4	5
CCDC85B_173	Q15834	CCDC85B Coiled-coil domain-containing protein 85B	-27.2	-29.4	-22.7	7	0	-2.8	0	1	2
DALRD3_468	Q5D0E6	DALRD3 DALR anticodon-binding domain-containing protein 3 DALRD3 DALR anticodon-binding domain-containing pr...	-19.2	-29.4	-41.8	13.6	0	-3.8	154	3	5
ZC3H3_255	Q8IXZ2	ZC3H3 Zinc finger CCCH domain-containing protein 3 ZC3H3 Zinc finger CCCH domain-containing protein 3...	-16.7	-29.4	-28.5	-10.6	0	0	71	2	6
ZMYM2_667	Q9UBW7	ZMYM2 Zinc finger MYM-type protein 2	-15.2	-29.4	-16.6	3.8	0	-1.9	353	2	14
TAF1_1364	P21675	TAF1 Transcription initiation factor TFIID subunit 1 TAF1 Transcription initiation factor TFIID subunit...	-24.1	-29.5	-16.8	-6.2	0	0	17	3	2
ZC3H12A_306	Q5D1E8	ZC3H12A Bifunctional endoribonuclease and deubiquitinase ZC3H12A ZC3H12A Bifunctional endoribonuclease and deubiqui...	-12.1	-29.5	-31.9	-14.5	0	0	17	3	4
IQSEC1_214	Q6DN90	IQSEC1 IQ motif and SEC7 domain-containing protein 1 IQSEC1 IQ motif and SEC7 domain-containing protein...	-23.2	-29.5	-45	-6.6	0	0	466	3	6
LARP1_238	Q6PKG0	LARP1 La-related protein 1	-5.2	-29.5	-25.2	0.4	0	0	4085	4	4
PAPSS1_207;212	O43252	PAPSS1 Bifunctional 3'-phosphoadenosine 5'-phosphosulfate synthase 1 PAPSS1 Bifunctional 3'-phosphoadenosine 5'-phospho...	-33.4	-29.7	-56.5	-8.1	0	0	9	3	6
CCP110_273	O43303	CCP110 Centriolar coiled-coil protein of 110 kDa	-25	-29.7	-55.2	6.2	0	-2.6	0	1	7
PLIN3_60	O60664	PLIN3 Perilipin-3	-23.2	-29.7	-20.9	-4.4	0	0	460	5	3
TRIM28_117;120;83;88;91	Q13263	TRIM28 Transcription intermediary factor 1-beta	-28.3	-29.7	-40.8	13	0	-3.7	0	1	5
BOD1L1_1618	Q8NFC6	BOD1L1 Biorientation of chromosomes in cell division protein 1-like 1 BOD1L1 Biorientation of chromosomes in cell divisi...	-12.8	-29.7	-44.2	-2.1	0	0	885	4	18
RSF1_562	Q96T23	RSF1 Remodeling and spacing factor 1	1.1	-29.7	-7.5	1.8	0.2	-0.8	664	4	8
PNPT1_242	Q8TCS8	PNPT1 Polyribonucleotide nucleotidyltransferase 1, mitochondrial PNPT1 Polyribonucleotide nucleotidyltransferase 1,...	-14.6	-29.8	-47.6	-11.2	0	0	309	5	2
FAM192A_44	Q9GZU8	FAM192A Protein FAM192A	-10.4	-29.8	-33.7	6.4	0	-2.7	236	4	2
OGT_962;965	O15294	OGT UDP-N-acetylglucosamine--peptide N-acetylglucosaminyltransferase 110 kDa subunit OGT UDP-N-acetylglucosamine--peptide N-acetylgluco...	-4.7	-29.9	-40	11.2	0	-3.5	0	1	9
PPP6R2_49	O75170	PPP6R2 Serine/threonine-protein phosphatase 6 regulatory subunit 2 PPP6R2 Serine/threonine-protein phosphatase 6 regu...	-4.9	-29.9	-23.9	-3.2	0	0	0	1	6
MRPS25_139;141;149	P82663	MRPS25 28S ribosomal protein S25, mitochondrial	-7.3	-29.9	-40	-6	0	0	456	3	1
BLMH_269	Q13867	BLMH Bleomycin hydrolase	-10.6	-29.9	-11.7	-25.3	0	0	8	3	4
BRAT1_326	Q6PJG6	BRAT1 BRCA1-associated ATM activator 1	-15.6	-29.9	-25.8	-6.5	0	0	163	5	11
TRAF7_210	Q6Q0C0	TRAF7 E3 ubiquitin-protein ligase TRAF7	-10.5	-29.9	-15.7	-9.1	0	0	182	2	2
ANKHD1_213	Q8IWZ3	ANKHD1 Ankyrin repeat and KH domain-containing protein 1 ANKHD1 Ankyrin repeat and KH domain-containing pro...	-59.6	-29.9	-38.7	-25.7	0	0	43	2	8
UTP14A_522	Q9BVJ6	UTP14A U3 small nucleolar RNA-associated protein 14 homolog A UTP14A U3 small nucleolar RNA-associated protein 1...	-40	-29.9	-64.1	-10.6	0	0	248	3	2
NDUFA2_58	O43678	NDUFA2 NADH dehydrogenase [ubiquinone] 1 alpha subcomplex subunit 2 [REVIEWED] ENSG00000131495;O43678;D6RJD6;Q6IAY8 NDUFA2 NADH dehydrogenase [ubiquinone] 1 alpha sub...	-17	-30	-28.6	-9.4	0	0	111	5	2
SEC24D_769	O94855	SEC24D Protein transport protein Sec24D	-30	-30	-46.5	-17.5	0	0	26	3	10
SPIDR_52	Q14159	SPIDR DNA repair-scaffolding protein	-26.9	-30	-51.4	-7	0	0	0	1	1
NFXL1_589;593;597	Q6ZNB6	NFXL1 NF-X1-type zinc finger protein NFXL1	-13.8	-30	-26.9	-18.8	0	0	75	2	5
RB1CC1_60	Q8TDY2	RB1CC1 RB1-inducible coiled-coil protein 1	-16.5	-30	-43.3	-0.9	0	0	0	1	8
RBM17_339	Q96I25	RBM17 Splicing factor 45	-21.3	-30	-38.3	-13.8	0	0	1	3	2
SRPK1_356	Q96SB4	SRPK1 SRSF protein kinase 1	-12.5	-30	-38.5	-4.6	0	0	276	4	5
SCAF11_478	Q99590	SCAF11 Protein SCAF11	-32.9	-30	-60	-3.6	0	0	99	3	7
SH3GL1_96	Q99961	SH3GL1 Endophilin-A2	-1.4	-30	-27.5	-17.7	0	0	0	1	3
GNB4_204	Q9HAV0	GNB4 Guanine nucleotide-binding protein subunit beta-4 GNB4 Guanine nucleotide-binding protein subunit be...	-6.6	-30	-7.2	-9.2	0	0	82	2	5
CPT2_445	P23786	CPT2 Carnitine O-palmitoyltransferase 2, mitochondrial CPT2 Carnitine O-palmitoyltransferase 2, mitochond...	-14.3	-30.1	-15.6	-4.3	0	0	52	2	5
NUP160_1187	Q12769	NUP160 Nuclear pore complex protein Nup160	-19.1	-30.1	-64.4	9.3	0	-3.2	239	3	12
UBE3C_1018	Q15386	UBE3C Ubiquitin-protein ligase E3C	-37.6	-30.1	-54.5	-39.8	0	0	18	2	4
COG4_50	Q9H9E3	COG4 Conserved oligomeric Golgi complex subunit 4	-18.2	-30.1	-3.9	-6.6	0	0	491	2	6
RTEL1-TNFRSF6B_623	F6WH68	RTEL1-TNFRSF6B Regulator of telomere elongation helicase 1 RTEL1-TNFRSF6B Regulator of telomere elongation he...	2.7	-30.2	-3.2	2.3	1.4	-1.2	659	2	5
ECI2_312	O75521	ECI2 Enoyl-CoA delta isomerase 2, mitochondrial	-26.9	-30.2	-51.1	-18.1	0	0	61	3	4
KLHL18_38	O94889	KLHL18 Kelch-like protein 18	-6.8	-30.2	-31	-7.5	0	0	51	2	3
BSPRY_262	Q5W0U4	BSPRY B box and SPRY domain-containing protein	-16.4	-30.2	-10.1	-8.5	0	0	35	2	1
BOD1L1_1554	Q8NFC6	BOD1L1 Biorientation of chromosomes in cell division protein 1-like 1 BOD1L1 Biorientation of chromosomes in cell divisi...	-19.6	-30.2	-62.8	0.2	0	0	82	3	18
FRYL_1188	O94915	FRYL Protein furry homolog-like	-13.8	-30.3	-26.5	-1.3	0	0	1140	4	8
NCAPG2_540	Q86XI2	NCAPG2 Condensin-2 complex subunit G2	-7.4	-30.3	-43	-15.2	0	0	16	2	8
EHBP1L1_1364	Q8N3D4	EHBP1L1 EH domain-binding protein 1-like protein 1 EHBP1L1 EH domain-binding protein 1-like protein 1...	-22.5	-30.3	-53	-6	0	0	135	2	3
OSGEP_160	Q9NPF4	OSGEP Probable tRNA N6-adenosine threonylcarbamoyltransferase OSGEP Probable tRNA N6-adenosine threonylcarbamoyl...	-51.4	-30.3	-62.9	30.5	0	-4.9	0	1	2
HACL1_166	Q9UJ83	HACL1 2-hydroxyacyl-CoA lyase 1	-7.8	-30.3	-38.6	-23.9	0	0	142	3	2
GNB2_204	P62879	GNB2 Guanine nucleotide-binding protein G(I)/G(S)/G(T) subunit beta-2 GNB2 Guanine nucleotide-binding protein G(I)/G(S)/...	-27.4	-30.4	-32.8	-13.6	0	0	129	5	5
WDR24_474	Q96S15	WDR24 WD repeat-containing protein 24	-21.4	-30.4	-59.3	-5.9	0	0	0	1	1
NXT1_14	Q9UKK6	NXT1 NTF2-related export protein 1	8.5	-30.4	-4.4	5.2	3.1	-2.4	84	2	2
APEH_292	P13798	APEH Acylamino-acid-releasing enzyme	-13.5	-30.5	-29.5	4.6	0	-2.2	279	3	3
KIF11_450	P52732	KIF11 Kinesin-like protein KIF11	-25.8	-30.5	-33.8	2.7	0	-1.4	0	1	10
GLIPR1L2_151;155;171;176	Q4G1C9	GLIPR1L2 GLIPR1-like protein 2	-20.7	-30.5	-58.7	-18.9	0	0	28	3	1
DHX30_535	Q7L2E3	DHX30 Putative ATP-dependent RNA helicase DHX30	-14.1	-30.5	-33.6	-7.8	0	0	7	2	11
GNB4_271	Q9HAV0	GNB4 Guanine nucleotide-binding protein subunit beta-4 GNB4 Guanine nucleotide-binding protein subunit be...	-27.2	-30.5	-40.6	-11.7	0	0	166	3	5
ARVCF_543	O00192	ARVCF Armadillo repeat protein deleted in velo-cardio-facial syndrome ARVCF Armadillo repeat protein deleted in velo-car...	-22.3	-30.6	-28.6	-4.8	0	0	272	2	1
LSP1_170	P33241	LSP1 Lymphocyte-specific protein 1	-5.8	-30.6	-38	8.3	0	-3.1	185	4	3
POLD2_384	P49005	POLD2 DNA polymerase delta subunit 2	-15.7	-30.6	-18.4	-10	0	0	55	5	5
ATP6V0A2_165	Q9Y487	ATP6V0A2 V-type proton ATPase 116 kDa subunit a isoform 2 ATP6V0A2 V-type proton ATPase 116 kDa subunit a is...	-51.6	-30.6	-39.7	-18.6	0	0	35	2	1
ZFC3H1_1379	O60293	ZFC3H1 Zinc finger C3H1 domain-containing protein	-39.5	-30.7	-36.8	9.3	0	-3.2	23	3	7
SP100_468	P23497	SP100 Nuclear autoantigen Sp-100	-19.6	-30.7	-43.6	-9.2	0	0	103	2	7
TNIP1_171	Q15025	TNIP1 TNFAIP3-interacting protein 1	-23.3	-30.7	-44.3	0.8	0	0	5574	3	1
C16orf87_30;32	Q6PH81	C16orf87 UPF0547 protein C16orf87	-32.2	-30.7	-52.8	10.2	0	-3.4	0	1	2
MRPL37_268	Q9BZE1	MRPL37 39S ribosomal protein L37, mitochondrial	-18	-30.7	-24.5	8.1	0	-3	230	3	6
FZD10_110;117;134	Q9ULW2	FZD10 Frizzled-10	-20	-30.7	-67	-24.6	0	0	157	2	1
POLD1_1026;1029	P28340	POLD1 DNA polymerase delta catalytic subunit	-12.2	-30.8	-21.1	-7.1	0	0	141	5	13
POLR2B_161;172;177	P30876	POLR2B DNA-directed RNA polymerase II subunit RPB2 POLR2B DNA-directed RNA polymerase II subunit RPB2...	-45.4	-30.8	-95.3	-4.9	0	0	278	2	9
BRIP1_283	Q9BX63	BRIP1 Fanconi anemia group J protein	-22.5	-30.8	-18.2	-26.7	0	0	122	4	13
WIPI2_393	Q9Y4P8	WIPI2 WD repeat domain phosphoinositide-interacting protein 2 WIPI2 WD repeat domain phosphoinositide-interactin...	-75.1	-30.8	-44.3	4	0	-2	441	2	2
PSMC4_379	P43686	PSMC4 26S protease regulatory subunit 6B	-57.6	-30.9	-65	-24.2	0	0	56	2	2
PLOD1_680	Q02809	PLOD1 Procollagen-lysine,2-oxoglutarate 5-dioxygenase 1 PLOD1 Procollagen-lysine,2-oxoglutarate 5-dioxygen...	-14.4	-30.9	-25.3	-7.5	0	0	13	2	1
EDRF1_589;594	Q3B7T1	EDRF1 Erythroid differentiation-related factor 1	-47.9	-30.9	-45.8	-10.4	0	0	326	2	5
ZFAND6_181	Q6FIF0	ZFAND6 AN1-type zinc finger protein 6	-20	-30.9	-29.2	-25.2	0	0	30	2	3
PLIN3_39	O60664	PLIN3 Perilipin-3	-25.5	-31	-30.9	-8.6	0	0	95	5	3
RAF1_637	P04049	RAF1 RAF proto-oncogene serine/threonine-protein kinase RAF1 RAF proto-oncogene serine/threonine-protein k...	-12.9	-31	-23.2	-11.9	0	0	39	5	4
HDGF_108	P51858	HDGF Hepatoma-derived growth factor	-27.8	-31	-50.9	-1.1	0	0	326	5	2
CTC1_535	Q2NKJ3	CTC1 CST complex subunit CTC1	-8.5	-31	-14.9	-9.4	0	0	59	2	3
PEX1_935	O43933	PEX1 Peroxisome biogenesis factor 1	-25.9	-31.1	-24.8	21.1	0	-4.4	0	1	5
SASH3_351	O75995	SASH3 SAM and SH3 domain-containing protein 3	-15.7	-31.1	-42.4	1.4	0	-0.5	1074	5	1
NDUFV1_125	P49821	NDUFV1 NADH dehydrogenase [ubiquinone] flavoprotein 1, mitochondrial [REVIEWED] ENSG00000167792;P49821;O60924;O60940;Q16104;Q6IBR3;Q96BF8;Q96HS7 NDUFV1 NADH dehydrogenase [ubiquinone] flavoprotei...	-22.1	-31.1	-34.6	-5.4	0	0	23	5	6
UBE2E1_67	P51965	UBE2E1 Ubiquitin-conjugating enzyme E2 E1	-27	-31.1	-44.5	-14	0	0	97	2	1
SLC7A6OS_156	Q96CW6	SLC7A6OS Probable RNA polymerase II nuclear localization protein SLC7A6OS SLC7A6OS Probable RNA polymerase II nuclear locali...	-36.8	-31.1	-62.3	24.3	0	-4.6	0	1	2
EXOC5_111	O00471	EXOC5 Exocyst complex component 5	-26.8	-31.2	-24.4	-8	0	0	39	4	4
PRDX6_91	P30041	PRDX6 Peroxiredoxin-6	-20.6	-31.2	-23.9	3.1	0	-1.6	501	5	2
DCLRE1B_303	Q9H816	DCLRE1B 5' exonuclease Apollo	-18.6	-31.2	-13.9	-19.9	0	0	3	4	4
TNFAIP3_657	P21580	TNFAIP3 Tumor necrosis factor alpha-induced protein 3 TNFAIP3 Tumor necrosis factor alpha-induced protei...	-7.5	-31.3	-32.2	-10.5	0	0	302	4	8
UBE2D2_107;111	P62837	UBE2D2 Ubiquitin-conjugating enzyme E2 D2	-30.8	-31.3	-59.6	2.9	0	-1.5	611	5	2
PPP6R3_830;836	Q5H9R7	PPP6R3 Serine/threonine-protein phosphatase 6 regulatory subunit 3 PPP6R3 Serine/threonine-protein phosphatase 6 regu...	-21.2	-31.3	-56.8	-5	0	0	388	5	9
MTO1_100	Q9Y2Z2	MTO1 Protein MTO1 homolog, mitochondrial	-28	-31.3	-38	-3.6	0	0	85	3	6
OGDH_283	Q02218	OGDH 2-oxoglutarate dehydrogenase, mitochondrial	-34.5	-31.4	-47	-3.3	0	0	0	1	4
QTRT1_70	Q9BXR0	QTRT1 Queuine tRNA-ribosyltransferase	-32.8	-31.4	-40.8	-9.3	0	0	0	1	3
GNB1L_152	Q9BYB4	GNB1L Guanine nucleotide-binding protein subunit beta-like protein 1 GNB1L Guanine nucleotide-binding protein subunit b...	-3.9	-31.4	-13.3	-4.6	0	0	354	2	5
SNX25_93	Q9H3E2	SNX25 Sorting nexin-25	-10.2	-31.4	-11.1	-3	0	0	46	2	2
PRRC2C_620	Q9Y520	PRRC2C Protein PRRC2C	-3.2	-31.4	-30.5	0.5	0	0	2235	4	7
KPNA4_57	O00629	KPNA4 Importin subunit alpha-3	-20.1	-31.5	-56.4	6.6	0	-2.7	246	5	3
GNB2_25	P62879	GNB2 Guanine nucleotide-binding protein G(I)/G(S)/G(T) subunit beta-2 GNB2 Guanine nucleotide-binding protein G(I)/G(S)/...	-23	-31.5	-29.8	-9	0	0	350	5	5
RNASEH2B_125	Q5TBB1	RNASEH2B Ribonuclease H2 subunit B	-30.2	-31.5	-30.7	6.5	0	-2.7	52	3	1
ATPAF1_194;199	Q5TC12	ATPAF1 ATP synthase mitochondrial F1 complex assembly factor 1 ATPAF1 ATP synthase mitochondrial F1 complex assem...	-16.8	-31.5	-26.8	-3.3	0	0	45	2	3
PRPF8_1626	Q6P2Q9	PRPF8 Pre-mRNA-processing-splicing factor 8	-25.6	-31.5	-30.3	21	0	-4.4	0	1	7
protein_269	F8W810	protein	-38	-31.6	-68	16	0	-4	0	1	3
KIAA0391_367	O15091	KIAA0391 Mitochondrial ribonuclease P protein 3	-24	-31.6	-36.3	-5.6	0	0	126	3	4
FAM35A_380	Q86V20	FAM35A Protein FAM35A	13.1	-31.6	14.6	11	3.7	0.4	79	2	1
RIMKLA_216	Q8IXN7	RIMKLA N-acetylaspartylglutamate synthase A	11.2	-31.6	1.9	-6.1	3.5	0.9	44	3	2
IRGQ_340	Q8WZA9	IRGQ Immunity-related GTPase family Q protein	-24.9	-31.6	-52	5	0	-2.3	263	5	2
SERINC4_296	A6NH21	SERINC4 Serine incorporator 4	-19.7	-31.7	-24	-4	0	0	1026	2	1
BCCIP_216	Q9P287	BCCIP BRCA2 and CDKN1A-interacting protein	-5.9	-31.7	-22.5	-11.4	0	0	155	5	3
CHM_364	P24386	CHM Rab proteins geranylgeranyltransferase component A 1 CHM Rab proteins geranylgeranyltransferase compone...	-31.6	-31.8	-22.3	2.9	0	-1.6	133	2	3
GNB2_271	P62879	GNB2 Guanine nucleotide-binding protein G(I)/G(S)/G(T) subunit beta-2 GNB2 Guanine nucleotide-binding protein G(I)/G(S)/...	-34.3	-31.8	-44.9	-18.1	0	0	39	2	5
LTBP1_361	Q14766	LTBP1 Latent-transforming growth factor beta-binding protein 1 LTBP1 Latent-transforming growth factor beta-bindi...	-5.8	-31.8	-29.9	-46.3	0	0	62	2	4
ALG13_212	Q9NP73	ALG13 Putative bifunctional UDP-N-acetylglucosamine transferase and deubiquitinase ALG13 ALG13 Putative bifunctional UDP-N-acetylglucosamin...	-7	-31.8	-20.4	-9.4	0	0	150	2	2
ALKBH6_204;212	Q3KRA9	ALKBH6 Alpha-ketoglutarate-dependent dioxygenase alkB homolog 6 ALKBH6 Alpha-ketoglutarate-dependent dioxygenase a...	-19.6	-31.9	-21.2	-11	0	0	135	4	1
TSEN54_338	Q7Z6J9	TSEN54 tRNA-splicing endonuclease subunit Sen54	-6.5	-31.9	-17.7	2.4	0	-1.3	95	3	4
CARM1_78	Q86X55	CARM1 Histone-arginine methyltransferase CARM1	-9.2	-31.9	-20.7	3.2	0	-1.7	0	1	4
DDX21_161	Q9NR30	DDX21 Nucleolar RNA helicase 2	-16.3	-31.9	-53	2	0	-1	1815	4	7
SRP72_349	O76094	SRP72 Signal recognition particle subunit SRP72	-59.7	-32	-22.2	0.2	0	0	0	1	5
ARHGAP25_292	P42331	ARHGAP25 Rho GTPase-activating protein 25	-30.1	-32	-48.2	-26.2	0	0	7	2	4
PITX1_156	P78337	PITX1 Pituitary homeobox 1	-3.9	-32	-7.5	0.5	0	0	2007	3	2
KRI1_531	Q8N9T8	KRI1 Protein KRI1 homolog	-27.9	-32	-57.6	-8.5	0	0	142	2	3
SLC43A1_384	O75387	SLC43A1 Large neutral amino acids transporter small subunit 3 SLC43A1 Large neutral amino acids transporter smal...	6	-32.1	-12.8	-3.4	2.6	0	199	2	1
NDUFV1_379;382;385	P49821	NDUFV1 NADH dehydrogenase [ubiquinone] flavoprotein 1, mitochondrial [REVIEWED] ENSG00000167792;P49821;O60924;O60940;Q16104;Q6IBR3;Q96BF8;Q96HS7 NDUFV1 NADH dehydrogenase [ubiquinone] flavoprotei...	-11.4	-32.1	-12.2	-13.8	0	0	6	2	6
RMI2_95	Q96E14	RMI2 RecQ-mediated genome instability protein 2	-17	-32.1	-18.1	12.1	0	-3.6	176	2	1
BPNT1_100	O95861	BPNT1 3'(2'),5'-bisphosphate nucleotidase 1	-17.1	-32.2	-31.2	12.8	0	-3.7	0	1	6
PTPN9_338	P43378	PTPN9 Tyrosine-protein phosphatase non-receptor type 9 PTPN9 Tyrosine-protein phosphatase non-receptor ty...	-13	-32.2	-5	-4.1	0	0	16	2	1
ABCE1_201	P61221	ABCE1 ATP-binding cassette sub-family E member 1	-15.9	-32.2	-29.2	-8.1	0	0	237	5	8
HPRT1_23	P00492	HPRT1 Hypoxanthine-guanine phosphoribosyltransferase HPRT1 Hypoxanthine-guanine phosphoribosyltransfera...	-23.9	-32.3	-52.9	4.2	0	-2.1	554	5	3
GRIPAP1_581	Q4V328	GRIPAP1 GRIP1-associated protein 1	-34.3	-32.3	-45.4	-8.9	0	0	68	2	3
SRPK1_455	Q96SB4	SRPK1 SRSF protein kinase 1	-25.9	-32.4	-58.7	8.6	0	-3.1	138	5	5
TTPAL_141;145	Q9BTX7	TTPAL Alpha-tocopherol transfer protein-like	-17.7	-32.4	-40.6	-8.8	0	0	275	2	2
ADAT1_263	Q9BUB4	ADAT1 tRNA-specific adenosine deaminase 1	-35.3	-32.4	-37.5	-14.5	0	0	39	2	3
MED26_340	O95402	MED26 Mediator of RNA polymerase II transcription subunit 26 MED26 Mediator of RNA polymerase II transcription ...	-51.6	-32.5	-39	-25.1	0	0	9	3	5
TIAL1_205;209	Q01085	TIAL1 Nucleolysin TIAR	-26.7	-32.5	-30.7	-32.7	0	0	0	1	2
PAN2_798	Q504Q3	PAN2 PAB-dependent poly(A)-specific ribonuclease subunit PAN2 PAN2 PAB-dependent poly(A)-specific ribonuclease s...	-30.8	-32.5	-57.8	-12.1	0	0	129	3	3
USP38_432	Q8NB14	USP38 Ubiquitin carboxyl-terminal hydrolase 38	-19.2	-32.5	-29.9	-11.2	0	0	23	2	4
AKAP11_1290	Q9UKA4	AKAP11 A-kinase anchor protein 11	-25.8	-32.5	-70.1	-18.8	0	0	0	1	16
GNE_183	Q9Y223	GNE Bifunctional UDP-N-acetylglucosamine 2-epimerase/N-acetylmannosamine kinase GNE Bifunctional UDP-N-acetylglucosamine 2-epimera...	-4.1	-32.5	-25.6	-22.3	0	0	225	5	4
GABPA_61;69	Q06546	GABPA GA-binding protein alpha chain	-15.9	-32.6	-45.5	-13.9	0	0	56	2	4
AFTPH_298	Q6ULP2	AFTPH Aftiphilin	-1.8	-32.6	-40.1	-0.8	0	0	3334	4	6
ZNF607_100	Q96SK3	ZNF607 Zinc finger protein 607	-21.2	-32.6	-41.2	-31.5	0	0	121	2	3
SETD2_849	Q9BYW2	SETD2 Histone-lysine N-methyltransferase SETD2	-18.1	-32.6	-18.7	-22.4	0	0	23	3	16
RPS6KB2_348	Q9UBS0	RPS6KB2 Ribosomal protein S6 kinase beta-2	-8.5	-32.6	-34.7	-4.1	0	0	438	4	2
POLR3A_934	O14802	POLR3A DNA-directed RNA polymerase III subunit RPC1 POLR3A DNA-directed RNA polymerase III subunit RPC...	-15.4	-32.7	-42.3	-23.2	0	0	263	3	5
PPP3CA_153	Q08209	PPP3CA Serine/threonine-protein phosphatase 2B catalytic subunit alpha isoform PPP3CA Serine/threonine-protein phosphatase 2B cat...	-34.9	-32.7	-37.3	-9.5	0	0	290	2	1
SMC6_854	Q96SB8	SMC6 Structural maintenance of chromosomes protein 6 SMC6 Structural maintenance of chromosomes protein...	-23.7	-32.7	-49.2	-16.6	0	0	146	4	3
TCF20_1641;1647	Q9UGU0	TCF20 Transcription factor 20	-29.1	-32.7	-29.5	-12.6	0	0	182	3	7
FAM208A_734	Q9UK61	FAM208A Protein TASOR	-29.7	-32.7	-67.1	-15.3	0	0	0	1	11
AKAP8_631	O43823	AKAP8 A-kinase anchor protein 8	-17.2	-32.8	-54.5	14.1	0	-3.8	128	4	5
LCK_217	P06239	LCK Tyrosine-protein kinase Lck	-33.4	-32.8	-51.4	-13	0	0	97	2	3
HSP90AA1_420	P07900	HSP90AA1 Heat shock protein HSP 90-alpha	-41.6	-32.8	-57	-19.6	0	0	134	3	6
TEP1_1526	Q99973	TEP1 Telomerase protein component 1	10.6	-32.8	-11.4	28.3	3.4	-4.8	28	2	10
PIK3C2A_908	O00443	PIK3C2A Phosphatidylinositol 4-phosphate 3-kinase C2 domain-containing subunit alpha PIK3C2A Phosphatidylinositol 4-phosphate 3-kinase ...	-12.1	-32.9	-22.9	-6.3	0	0	76	2	7
WBP4_13;16	O75554	WBP4 WW domain-binding protein 4	-27.5	-32.9	-29.1	-20.9	0	0	6	2	1
ITPKB_693	P27987	ITPKB Inositol-trisphosphate 3-kinase B	13.2	-32.9	-13.1	-1.5	3.7	0	58	2	5
N4BP2_597;601	Q86UW6	N4BP2 NEDD4-binding protein 2	2.2	-32.9	-4.7	-13.2	1.1	0	239	2	1
TOP2B_237	Q02880	TOP2B DNA topoisomerase 2-beta	-23.7	-33	-38.6	-2.1	0	0	445	4	11
BLOC1S2_41	Q6QNY1	BLOC1S2 Biogenesis of lysosome-related organelles complex 1 subunit 2 BLOC1S2 Biogenesis of lysosome-related organelles ...	-39	-33	-57.4	1.6	0	-0.6	1338	5	1
USP38_687	Q8NB14	USP38 Ubiquitin carboxyl-terminal hydrolase 38	0.2	-33	-31.5	18	0	-4.2	0	1	4
GRHPR_216;226	Q9UBQ7	GRHPR Glyoxylate reductase/hydroxypyruvate reductase GRHPR Glyoxylate reductase/hydroxypyruvate reducta...	-1.3	-33	-33.2	1.2	0	-0.2	1862	4	1
ZFP41_186	A0A0G2JH32	ZFP41 Zinc finger protein 41 homolog	-0.1	-33.1	-30.6	12.4	0	-3.6	21	3	2
IMPA1_141	P29218	IMPA1 Inositol monophosphatase 1	-17.8	-33.1	-23.8	-8	0	0	96	2	2
ABL2_415	P42684	ABL2 Abelson tyrosine-protein kinase 2	-28	-33.1	-36.9	-3.1	0	0	291	2	3
RSRC2_382	Q7L4I2	RSRC2 Arginine/serine-rich coiled-coil protein 2	-23.7	-33.1	-56.7	0.9	0	0	1780	5	1
EIF2S3_311	P41091	EIF2S3 Eukaryotic translation initiation factor 2 subunit 3 EIF2S3 Eukaryotic translation initiation factor 2 ...	-14.4	-33.2	-80.2	-33.6	0	0	196	2	6
CEP76_321	Q8TAP6	CEP76 Centrosomal protein of 76 kDa	-7.2	-33.2	-13.6	12.6	0	-3.7	1	2	3
ZFAND2B_254;257	Q8WV99	ZFAND2B AN1-type zinc finger protein 2B	-0.1	-33.2	-34.9	-32.2	0	0	11530	2	2
GCDH_115	Q92947	GCDH Glutaryl-CoA dehydrogenase, mitochondrial	-20.8	-33.3	-42.8	-18.1	0	0	44	3	3
SEC62_82	Q99442	SEC62 Translocation protein SEC62	-26	-33.3	-22.9	-10.8	0	0	147	2	3
WDR41_166	Q9HAD4	WDR41 WD repeat-containing protein 41	-17.3	-33.4	-21.8	-7.4	0	0	32	2	4
UHRF1BP1L_647	A0JNW5	UHRF1BP1L UHRF1-binding protein 1-like	-16	-33.5	-56.7	-25.2	0	0	12	2	8
XRCC5_296	P13010	XRCC5 X-ray repair cross-complementing protein 5	-33.8	-33.5	-70.9	-12	0	0	71	3	7
UQCC2_13	Q9BRT2	UQCC2 Ubiquinol-cytochrome-c reductase complex assembly factor 2 UQCC2 Ubiquinol-cytochrome-c reductase complex ass...	-20.2	-33.5	-44.5	13.6	0	-3.8	0	1	1
RTN4_464	Q9NQC3	RTN4 Reticulon-4	-49.8	-33.5	-23.6	-30.1	0	0	54	2	2
FLNB_991	O75369	FLNB Filamin-B	-26.6	-33.6	-34.7	-9	0	0	139	5	11
SREBF2_832	Q12772	SREBF2 Sterol regulatory element-binding protein 2 SREBF2 Sterol regulatory element-binding protein 2...	-33.4	-33.6	-56.5	-17.3	0	0	94	5	7
CHD4_455;463;464;467;475;490	Q14839	CHD4 Chromodomain-helicase-DNA-binding protein 4	-2.7	-33.6	-45.8	0	0	0	0	1	7
RYR3_620	Q15413	RYR3 Ryanodine receptor 3	-16.9	-33.7	-30	-22.1	0	0	203	2	1
GTF3C4_93	Q9UKN8	GTF3C4 General transcription factor 3C polypeptide 4 GTF3C4 General transcription factor 3C polypeptide...	-41.2	-33.7	-41	7	0	-2.8	0	1	7
POLD2_438	P49005	POLD2 DNA polymerase delta subunit 2	-20.2	-33.8	-32.1	17.1	0	-4.1	0	1	5
NFATC1_125	O95644	NFATC1 Nuclear factor of activated T-cells, cytoplasmic 1 NFATC1 Nuclear factor of activated T-cells, cytopl...	-10.6	-33.9	-36.9	10.2	0	-3.3	0	1	8
IRF8_84	Q02556	IRF8 Interferon regulatory factor 8	2.9	-33.9	-26.1	-15.8	1.5	0	22	2	9
LINS1_75	Q8NG48	LINS1 Protein Lines homolog 1	-57.9	-33.9	-55.8	-27.9	0	0	0	1	1
SCAF11_506	Q99590	SCAF11 Protein SCAF11	-18.9	-33.9	-57.8	15.7	0	-4	64	5	7
POLG_660	P54098	POLG DNA polymerase subunit gamma-1	-14.3	-34	-20.4	-19.7	0	0	12	3	4
MAPRE1_228	Q15691	MAPRE1 Microtubule-associated protein RP/EB family member 1 MAPRE1 Microtubule-associated protein RP/EB family...	-19.6	-34	-60.9	7.1	0	-2.8	696	5	1
ABCE1_38	P61221	ABCE1 ATP-binding cassette sub-family E member 1	-23.8	-34.1	-26.5	-30.9	0	0	37	5	8
DCAF15_62	Q66K64	DCAF15 DDB1- and CUL4-associated factor 15	-24	-34.1	-32	-18.7	0	0	68	2	3
ZNF709_291	Q8N972	ZNF709 Zinc finger protein 709	-15.8	-34.1	-43.7	-9.5	0	0	184	4	5
TELO2_644	Q9Y4R8	TELO2 Telomere length regulation protein TEL2 homolog TELO2 Telomere length regulation protein TEL2 homo...	-23.1	-34.1	-44.1	-11.1	0	0	59	4	2
AHR_101	P35869	AHR Aryl hydrocarbon receptor	-14.2	-34.2	-2.2	-5.8	0	0	1514	2	2
AGTPBP1_971	Q9UPW5	AGTPBP1 Cytosolic carboxypeptidase 1	-19.6	-34.2	-27.8	-37.4	0	0	44	3	6
COX5B_116	P10606	COX5B Cytochrome c oxidase subunit 5B, mitochondrial COX5B Cytochrome c oxidase subunit 5B, mitochondri...	-13.2	-34.3	-5.3	-0.6	0	0	2048	2	1
KIAA1109_1127;1129;1133	Q2LD37	KIAA1109 Uncharacterized protein KIAA1109	10.7	-34.4	-9.4	-0.5	3.4	0	156	2	3
BRWD3_749	Q6RI45	BRWD3 Bromodomain and WD repeat-containing protein 3 BRWD3 Bromodomain and WD repeat-containing protein...	-4.8	-34.4	-23.9	-20.4	0	0	187	3	4
OR2W3_151	Q7Z3T1	OR2W3 Olfactory receptor 2W3	-7.8	-34.5	-19.5	-29	0	0	122	2	1
WDTC1_236	Q8N5D0	WDTC1 WD and tetratricopeptide repeats protein 1	-2.8	-34.5	-24.8	-13.7	0	0	361	2	2
HDHD3_196	Q9BSH5	HDHD3 Haloacid dehalogenase-like hydrolase domain-containing protein 3 HDHD3 Haloacid dehalogenase-like hydrolase domain-...	-8.6	-34.5	-31.1	28.9	0	-4.9	0	1	2
SSX2IP_164	Q9Y2D8	SSX2IP Afadin- and alpha-actinin-binding protein	-20.7	-34.5	-36.4	-70.4	0	0	52	2	2
LAS1L_169	Q9Y4W2	LAS1L Ribosomal biogenesis protein LAS1L	-10.8	-34.5	-37.2	-5	0	0	93	2	10
ZNF823_287	P16415	ZNF823 Zinc finger protein 823	-10	-34.6	-41.5	-24.9	0	0	4	5	4
CCNI_316	Q14094	CCNI Cyclin-I	-7.4	-34.6	-6.3	16.9	0	-4.1	144	2	2
USF1_229	P22415	USF1 Upstream stimulatory factor 1	-32.8	-34.7	-50	-20.7	0	0	0	1	2
KDM4C_824;827	Q9H3R0	KDM4C Lysine-specific demethylase 4C	-12.8	-34.7	-29.6	-8.5	0	0	163	2	3
NLRP7_885	A0A0G2JNK3	NLRP7 NACHT, LRR and PYD domains-containing protein 7 NLRP7 NACHT, LRR and PYD domains-containing protei...	-40.4	-34.8	-33.4	-15.1	0	0	11	3	10
ERO1A_85;94	Q96HE7	ERO1A ERO1-like protein alpha	-37	-34.8	-36.9	-29	0	0	44	5	5
DGKA_253	P23743	DGKA Diacylglycerol kinase alpha	-20.3	-34.9	-36.9	-3.4	0	0	0	1	5
EEFSEC_289	P57772	EEFSEC Selenocysteine-specific elongation factor	-18.2	-34.9	-33.8	-22.3	0	0	29	3	4
MAP2K1_277	Q02750	MAP2K1 Dual specificity mitogen-activated protein kinase kinase 1 MAP2K1 Dual specificity mitogen-activated protein ...	-27.4	-34.9	-38.2	-10.9	0	0	290	4	3
MAP4K2_481	Q12851	MAP4K2 Mitogen-activated protein kinase kinase kinase kinase 2 MAP4K2 Mitogen-activated protein kinase kinase kin...	-8.4	-34.9	-8.7	-9.4	0	0	150	2	3
VPREB3_115;98	Q9UKI3	VPREB3 Pre-B lymphocyte protein 3	-31.9	-34.9	-25.5	-20.9	0	0	0	1	1
WDHD1_304	O75717	WDHD1 WD repeat and HMG-box DNA-binding protein 1	-22	-35	-41.5	-7.5	0	0	39	3	12
ODF2_279	Q5BJF6	ODF2 Outer dense fiber protein 2	-43.5	-35	-54.6	-39.7	0	0	85	2	8
DCAF12_253	Q5T6F0	DCAF12 DDB1- and CUL4-associated factor 12	2.8	-35	-14.3	-0.7	1.5	0	287	2	2
FANCD2_342	Q9BXW9	FANCD2 Fanconi anemia group D2 protein	-68.2	-35	-36.1	-32.8	0	0	11	2	6
UROS_119	P10746	UROS Uroporphyrinogen-III synthase	-26.9	-35.1	-48.2	-22.7	0	0	145	4	4
ATP9A_760	O75110	ATP9A Probable phospholipid-transporting ATPase IIA ATP9A Probable phospholipid-transporting ATPase II...	0.5	-35.2	-26.8	-31.1	0	0	1351	4	1
MME_88	P08473	MME Neprilysin	-6	-35.2	-15.2	-11.3	0	0	28	2	2
PDXP_91	Q96GD0	PDXP Pyridoxal phosphate phosphatase	-11	-35.2	-51	-28.3	0	0	36	2	1
TOP2B_476	Q02880	TOP2B DNA topoisomerase 2-beta	-18.7	-35.3	-52.9	-6.3	0	0	311	4	11
ERCC2_259	P18074	ERCC2 TFIIH basal transcription factor complex helicase XPD subunit ERCC2 TFIIH basal transcription factor complex hel...	-23.7	-35.4	-30.2	-32.6	0	0	33	5	6
HIST1H3J_111;97	P68431	HIST1H3J Histone H3.1	-19.8	-35.4	-51	-17.6	0	0	209	5	1
CPSF1_699	Q10570	CPSF1 Cleavage and polyadenylation specificity factor subunit 1 CPSF1 Cleavage and polyadenylation specificity fac...	-43.7	-35.4	-26.4	-13.6	0	0	0	1	5
TXNRD1_571	Q16881	TXNRD1 Thioredoxin reductase 1, cytoplasmic	-18.3	-35.4	-15.9	7.7	0	-2.9	171	2	5
TRAPPC3_68	O43617	TRAPPC3 Trafficking protein particle complex subunit 3 TRAPPC3 Trafficking protein particle complex subun...	5.2	-35.5	-1.3	3.9	2.4	-2	26	3	1
PRKAA1_185	Q13131	PRKAA1 5'-AMP-activated protein kinase catalytic subunit alpha-1 PRKAA1 5'-AMP-activated protein kinase catalytic s...	-7.5	-35.5	-28.7	0.5	0	0	2105	5	2
PELO_68;79	Q9BRX2	PELO Protein pelota homolog	-20.4	-35.5	-64.4	-5.7	0	0	308	2	3
MED4_162	Q9NPJ6	MED4 Mediator of RNA polymerase II transcription subunit 4 MED4 Mediator of RNA polymerase II transcription s...	-8.5	-35.6	-16.2	4.6	0	-2.2	163	4	1
MIIP_213;215	Q5JXC2	MIIP Migration and invasion-inhibitory protein	-10.8	-35.7	-71.8	8.1	0	-3	0	1	1
STX12_29	Q86Y82	STX12 Syntaxin-12	-39.2	-35.7	-52.9	-10.8	0	0	0	1	1
GCDH_75	Q92947	GCDH Glutaryl-CoA dehydrogenase, mitochondrial	-13.7	-35.7	-14.6	1.2	0	-0.2	508	2	3
IVNS1ABP_39	Q9Y6Y0	IVNS1ABP Influenza virus NS1A-binding protein	-9.1	-35.7	-18.7	-9.6	0	0	15	3	6
SPECC1L-ADORA2A_395	F8WAN1	SPECC1L-ADORA2A Protein SPECC1L-ADORA2A	-3.3	-35.8	-22.3	5.1	0	-2.3	189	5	3
PER1_623;630	O15534	PER1 Period circadian protein homolog 1	-14.5	-35.8	-19.4	18.3	0	-4.2	0	1	1
NPM3_70;79	O75607	NPM3 Nucleoplasmin-3	-24	-35.8	-47	-13	0	0	165	4	2
NADK_69	O95544	NADK NAD kinase	-12.4	-35.8	-20.7	-8	0	0	33	3	2
UBA52_91	P62987	UBA52 Ubiquitin-60S ribosomal protein L40	-20	-35.8	-71.1	-2.9	0	0	575	4	3
RACK1_207	P63244	RACK1 Receptor of activated protein C kinase 1	-45.4	-35.8	-56.4	-20.1	0	0	265	3	7
ALDH2_386	P05091	ALDH2 Aldehyde dehydrogenase, mitochondrial	-27.4	-35.9	-23.4	10.4	0	-3.4	190	5	1
UQCRC1_154	P31930	UQCRC1 Cytochrome b-c1 complex subunit 1, mitochondrial UQCRC1 Cytochrome b-c1 complex subunit 1, mitochon...	-20.5	-36	-58.1	-11.2	0	0	139	3	6
SLC44A2_401	Q8IWA5	SLC44A2 Choline transporter-like protein 2	-32.4	-36	-47	8.7	0	-3.1	0	1	1
FAM96B_93	Q9Y3D0	FAM96B Mitotic spindle-associated MMXD complex subunit MIP18 FAM96B Mitotic spindle-associated MMXD complex sub...	-43.8	-36	-22.3	20.3	0	-4.3	60	2	2
ODC1_454	P11926	ODC1 Ornithine decarboxylase	1.2	-36.2	4.1	-5.2	0.2	2	122	6	4
FAM117A_366	Q9C073	FAM117A Protein FAM117A	-14.9	-36.3	-42.7	-13.9	0	0	39	3	4
AGRP_129	O00253	AGRP Agouti-related protein	-19.6	-36.4	-7	-5.3	0	0	179	2	1
RPL7A_174	P62424	RPL7A 60S ribosomal protein L7a	-39	-36.4	-11.5	-1.4	0	0	2188	2	3
RLF_400	Q13129	RLF Zinc finger protein Rlf	-29.9	-36.4	-46	-8.3	0	0	345	3	13
C1orf43_97	Q9BWL3	C1orf43 Uncharacterized protein C1orf43	-22.8	-36.4	-53.3	-6.3	0	0	504	3	1
STRAP_340	Q9Y3F4	STRAP Serine-threonine kinase receptor-associated protein STRAP Serine-threonine kinase receptor-associated ...	-26.2	-36.5	-59.6	5.2	0	-2.4	206	5	4
ACAA2_179	P42765	ACAA2 3-ketoacyl-CoA thiolase, mitochondrial	-12.3	-36.6	-22.4	-11.4	0	0	111	4	5
CAPZB_36	P47756	CAPZB F-actin-capping protein subunit beta	-35	-36.6	-78.6	37.5	0	-5.2	0	1	4
CLDN17_107	P56750	CLDN17 Claudin-17	16.9	-36.6	-11.1	-18.8	4.1	0	66	2	1
GRPEL2_44	Q8TAA5	GRPEL2 GrpE protein homolog 2, mitochondrial	-15.2	-36.6	-12.7	-19.6	0	0	91	2	4
GTF3C4_441	Q9UKN8	GTF3C4 General transcription factor 3C polypeptide 4 GTF3C4 General transcription factor 3C polypeptide...	-33.2	-36.6	-28.9	-18.4	0	0	10	2	7
NDUFV2_225	P19404	NDUFV2 NADH dehydrogenase [ubiquinone] flavoprotein 2, mitochondrial [REVIEWED] ENSG00000178127;P19404;Q9BV41 NDUFV2 NADH dehydrogenase [ubiquinone] flavoprotei...	-12.5	-36.7	-28	-11.5	0	0	79	5	2
MYH9_896	P35579	MYH9 Myosin-9	-23.1	-36.8	-78.5	17.2	0	-4.1	0	1	14
BOP_72	Q7L3V2	BOP Protein Bop	-0.4	-36.8	-24.9	1.6	0	-0.7	432	2	1
GSG2_153	Q8TF76	GSG2 Serine/threonine-protein kinase haspin	-21.4	-36.8	-42.5	-20.3	0	0	15	2	6
PREP_25	P48147	PREP Prolyl endopeptidase	-17.2	-36.9	-64.4	-7.4	0	0	823	3	5
TP53INP2_214	Q8IXH6	TP53INP2 Tumor protein p53-inducible nuclear protein 2 TP53INP2 Tumor protein p53-inducible nuclear prote...	-26.8	-36.9	-17.9	-12.4	0	0	254	2	1
C1orf50_144	Q9BV19	C1orf50 Uncharacterized protein C1orf50	-5.7	-36.9	-17.1	-3.7	0	0	389	2	2
ABCE1_475	P61221	ABCE1 ATP-binding cassette sub-family E member 1	-17.9	-37	-31.2	-3	0	0	0	1	8
MORC3_787	Q14149	MORC3 MORC family CW-type zinc finger protein 3	-13.5	-37	-26.8	-20.5	0	0	89	2	8
H3F3B_111	P84243	H3F3B Histone H3.3	-25.8	-37.1	-41.5	31.6	0	-5	0	1	1
PCK2_425	Q16822	PCK2 Phosphoenolpyruvate carboxykinase [GTP], mitochondrial [REVIEWED] ENSG00000100889;Q16822;O43253;Q86U01;Q9BV62 PCK2 Phosphoenolpyruvate carboxykinase [GTP], mito...	-27.7	-37.2	-28.7	-25.2	0	0	55	4	6
ERO1A_131	Q96HE7	ERO1A ERO1-like protein alpha	-25.3	-37.2	-26.4	-15.1	0	0	45	2	5
CAD_1613	P27708	CAD CAD protein	-23.6	-37.3	-58.4	-44.9	0	0	78	2	22
TRIP11_1299	Q15643	TRIP11 Thyroid receptor-interacting protein 11	-4.3	-37.3	-37.6	-5.3	0	0	94	3	4
FANCI_875	Q9NVI1	FANCI Fanconi anemia group I protein	-28	-37.3	-48.7	-17.3	0	0	0	1	9
AHI1_595	Q8N157	AHI1 Jouberin	-33.5	-37.4	-31.5	-18.2	0	0	33	2	1
ATRX_605	P46100	ATRX Transcriptional regulator ATRX	-26.6	-37.5	-53.1	7.2	0	-2.9	0	1	8
PABPC4_494	Q13310	PABPC4 Polyadenylate-binding protein 4	-32.5	-37.5	-44.7	-11.4	0	0	78	2	5
KLHL26_249	Q53HC5	KLHL26 Kelch-like protein 26	-26.7	-37.5	-41.5	-1.4	0	0	1104	2	2
SIRT1_398	Q96EB6	SIRT1 NAD-dependent protein deacetylase sirtuin-1	-27.7	-37.6	-55.7	-11.6	0	0	62	2	5
BCAT1_293	P54687	BCAT1 Branched-chain-amino-acid aminotransferase, cytosolic BCAT1 Branched-chain-amino-acid aminotransferase, ...	-26.6	-37.8	-18.6	-21.6	0	0	97	4	4
FAM208B_1534	Q5VWN6	FAM208B Protein FAM208B	2.1	-37.8	-6.4	1.4	1.1	-0.5	339	4	18
SGSM3_565	Q96HU1	SGSM3 Small G protein signaling modulator 3	-9.2	-37.8	-20.8	3.3	0	-1.7	46	3	2
FBXL18_166	Q96ME1	FBXL18 F-box/LRR-repeat protein 18	-17.9	-37.8	-16.7	-3.2	0	0	0	1	8
PCCB_90	P05166	PCCB Propionyl-CoA carboxylase beta chain, mitochondrial PCCB Propionyl-CoA carboxylase beta chain, mitocho...	7.7	-37.9	-2.6	-0.8	2.9	0	233	2	3
BCL11A_754	Q9H165	BCL11A B-cell lymphoma/leukemia 11A	-2.3	-37.9	-23	-1.9	0	0	232	4	5
DICER1_1235	Q9UPY3	DICER1 Endoribonuclease Dicer	-40.4	-37.9	-60.9	-15.9	0	0	9	2	17
SDHA_287;305;311	P31040	SDHA Succinate dehydrogenase [ubiquinone] flavoprotein subunit, mitochondrial [REVIEWED] ENSG00000073578;P31040;A8K5J6;B4DJ60;E9PBJ5;Q16395;Q59GW8;Q8IW48;Q9UMY5 SDHA Succinate dehydrogenase [ubiquinone] flavopro...	-19.6	-38	-34.6	14	0	-3.8	0	1	8
ERF_492	P50548	ERF ETS domain-containing transcription factor ERF ERF ETS domain-containing transcription factor ERF...	-42.3	-38	-54.9	11.1	0	-3.5	0	1	4
CENPM_110	Q9NSP4	CENPM Centromere protein M	7.8	-38	-50.6	-98.2	3	0	144	2	3
NFKB1_925	P19838	NFKB1 Nuclear factor NF-kappa-B p105 subunit	-20.5	-38.1	-40.8	-6.5	0	0	255	4	4
VDAC2_103	P45880	VDAC2 Voltage-dependent anion-selective channel protein 2 VDAC2 Voltage-dependent anion-selective channel pr...	-70.3	-38.1	-83.1	-38.3	0	0	25	2	5
RRP7A_82	Q9Y3A4	RRP7A Ribosomal RNA-processing protein 7 homolog A RRP7A Ribosomal RNA-processing protein 7 homolog A...	-16	-38.2	-29.7	-28.5	0	0	0	1	3
PPAT_503;506	Q06203	PPAT Amidophosphoribosyltransferase	-30.7	-38.3	-33.2	-37.3	0	0	58	2	6
ZNF91_115	Q05481	ZNF91 Zinc finger protein 91	-27.1	-38.4	-22.4	-6.2	0	0	129	2	3
DKFZp313E1411_106	Q7Z3I0	DKFZp313E1411 Putative uncharacterized protein DKFZp313E1411 DKFZp313E1411 Putative uncharacterized protein DKF...	-27.1	-38.4	-22.4	-6.2	0	0	129	2	3
ZNF680_115	Q8NEM1	ZNF680 Zinc finger protein 680	-27.1	-38.4	-22.4	-6.2	0	0	129	2	3
NDUFS6_87	O75380	NDUFS6 NADH dehydrogenase [ubiquinone] iron-sulfur protein 6, mitochondrial [REVIEWED] ENSG00000145494;O75380 NDUFS6 NADH dehydrogenase [ubiquinone] iron-sulfur...	-33.8	-38.5	-39.6	-42	0	0	3	3	2
PCCB_516;517	P05166	PCCB Propionyl-CoA carboxylase beta chain, mitochondrial PCCB Propionyl-CoA carboxylase beta chain, mitocho...	10.1	-38.5	-31.7	8.7	3.3	-3.1	160	2	3
TPI1_164	P60174	TPI1 Triosephosphate isomerase	-28.5	-38.5	-35.9	-6.8	0	0	558	5	5
NDUFV1_142	P49821	NDUFV1 NADH dehydrogenase [ubiquinone] flavoprotein 1, mitochondrial [REVIEWED] ENSG00000167792;P49821;O60924;O60940;Q16104;Q6IBR3;Q96BF8;Q96HS7 NDUFV1 NADH dehydrogenase [ubiquinone] flavoprotei...	-35.2	-38.6	-53.9	-31.4	0	0	0	1	6
MED1_443	Q15648	MED1 Mediator of RNA polymerase II transcription subunit 1 MED1 Mediator of RNA polymerase II transcription s...	-28.7	-38.6	-50.8	-15.3	0	0	10	2	5
LSM14A_361	Q8ND56	LSM14A Protein LSM14 homolog A	-50.2	-38.6	-76.7	-10.5	0	0	129	3	2
FBXW5_503	Q969U6	FBXW5 F-box/WD repeat-containing protein 5	-21	-38.6	-32.8	-20.6	0	0	82	2	1
NCAPG_667	Q9BPX3	NCAPG Condensin complex subunit 3	-44.1	-38.8	-78.2	-7.2	0	0	161	5	6
MKRN2_45	Q9H000	MKRN2 Probable E3 ubiquitin-protein ligase makorin-2 MKRN2 Probable E3 ubiquitin-protein ligase makorin...	-26.5	-38.9	-16.7	-1.7	0	0	1049	2	4
KIAA0391_578	O15091	KIAA0391 Mitochondrial ribonuclease P protein 3	-21.7	-39	-37.1	-19.5	0	0	79	2	4
ACAA1_123	P09110	ACAA1 3-ketoacyl-CoA thiolase, peroxisomal	-36.8	-39	-32.1	-23.7	0	0	37	2	5
SUGP2_947	Q8IX01	SUGP2 SURP and G-patch domain-containing protein 2 SUGP2 SURP and G-patch domain-containing protein 2...	-46.8	-39	-54.6	-9.2	0	0	51	3	10
CDK9_85	P50750	CDK9 Cyclin-dependent kinase 9	-18.4	-39.1	-16.9	-20.3	0	0	57	4	2
PPAT_339;348	Q06203	PPAT Amidophosphoribosyltransferase	-22.8	-39.1	-29.3	-32.4	0	0	19	5	6
KIAA0100_1055	Q14667	KIAA0100 Protein KIAA0100	2.7	-39.1	-13.8	-4.4	1.4	0	430	3	2
TAF2_767	Q6P1X5	TAF2 Transcription initiation factor TFIID subunit 2 TAF2 Transcription initiation factor TFIID subunit...	-18.1	-39.1	-30.2	-16.5	0	0	51	2	3
FTSJ1_238	Q9UET6	FTSJ1 Putative tRNA (cytidine(32)/guanosine(34)-2'-O)-methyltransferase FTSJ1 Putative tRNA (cytidine(32)/guanosine(34)-2'...	-14.3	-39.1	-30.9	-11.7	0	0	59	3	3
ERCC2_116	P18074	ERCC2 TFIIH basal transcription factor complex helicase XPD subunit ERCC2 TFIIH basal transcription factor complex hel...	-19.7	-39.3	-28	-18.4	0	0	94	5	6
SDHA_536	P31040	SDHA Succinate dehydrogenase [ubiquinone] flavoprotein subunit, mitochondrial [REVIEWED] ENSG00000073578;P31040;A8K5J6;B4DJ60;E9PBJ5;Q16395;Q59GW8;Q8IW48;Q9UMY5 SDHA Succinate dehydrogenase [ubiquinone] flavopro...	-21.9	-39.3	-30.3	-11.7	0	0	126	5	8
CCDC85B_81;82	Q15834	CCDC85B Coiled-coil domain-containing protein 85B	-24.7	-39.4	-35.7	3.4	0	-1.8	455	3	2
PEO1_77	Q96RR1	PEO1 Twinkle protein, mitochondrial	-19.8	-39.4	-23.6	-16.9	0	0	118	2	4
ALDH5A1_272	P51649	ALDH5A1 Succinate-semialdehyde dehydrogenase, mitochondrial ALDH5A1 Succinate-semialdehyde dehydrogenase, mito...	-10.5	-39.5	-43	-12.9	0	0	359	5	6
KDM2B_722	Q8NHM5	KDM2B Lysine-specific demethylase 2B	-32.8	-39.5	-31	-21.6	0	0	37	2	5
TEP1_360	Q99973	TEP1 Telomerase protein component 1	-28	-39.5	-27.4	-6.2	0	0	0	1	10
ZBTB40_749	Q9NUA8	ZBTB40 Zinc finger and BTB domain-containing protein 40 ZBTB40 Zinc finger and BTB domain-containing prote...	-32.9	-39.5	-48	-15.7	0	0	171	2	5
MYBL2_436	P10244	MYBL2 Myb-related protein B	-35.1	-39.6	-36.2	16.7	0	-4.1	0	1	7
SMCHD1_458	A6NHR9	SMCHD1 Structural maintenance of chromosomes flexible hinge domain-containing protein 1 SMCHD1 Structural maintenance of chromosomes flexi...	-34.4	-39.8	-54	-4.3	0	0	191	5	19
ACAA2_287	P42765	ACAA2 3-ketoacyl-CoA thiolase, mitochondrial	-9.2	-39.8	-24.3	-3.6	0	0	316	3	5
MRPS18A_108	Q9NVS2	MRPS18A 28S ribosomal protein S18a, mitochondrial	-7.2	-39.8	-16.6	-8.6	0	0	113	2	2
ERCC2_190	P18074	ERCC2 TFIIH basal transcription factor complex helicase XPD subunit ERCC2 TFIIH basal transcription factor complex hel...	-26.7	-39.9	-17.4	5.9	0	-2.6	86	3	6
FOCAD_758	Q5VW36	FOCAD Focadhesin	-50.4	-39.9	-63.6	-11.2	0	0	336	3	4
CDC42EP2_92	O14613	CDC42EP2 Cdc42 effector protein 2	-17.3	-40.2	4.8	-8.2	0	2.3	121	2	1
ERCC2_155	P18074	ERCC2 TFIIH basal transcription factor complex helicase XPD subunit ERCC2 TFIIH basal transcription factor complex hel...	-7.6	-40.2	-18.1	-19.5	0	0	163	2	6
TSFM_315	P43897	TSFM Elongation factor Ts, mitochondrial	-47.8	-40.4	-63.4	8.4	0	-3.1	0	1	3
CRISPLD2_332	Q9H0B8	CRISPLD2 Cysteine-rich secretory protein LCCL domain-containing 2 CRISPLD2 Cysteine-rich secretory protein LCCL doma...	13.9	-40.4	-13.7	-6.6	3.8	0	50	2	1
FAM49B_10	Q9NUQ9	FAM49B Protein FAM49B	-43.4	-40.5	-66.4	-21.3	0	0	10	3	1
DCTN4_70;73;76;79	Q9UJW0	DCTN4 Dynactin subunit 4	-4	-40.5	-8.2	-30.3	0	0	467	2	4
CDC25C_290	P30307	CDC25C M-phase inducer phosphatase 3	-23.5	-40.6	-49.1	-10.3	0	0	0	1	3
JRKL_102	Q9Y4A0	JRKL Jerky protein homolog-like	-4.7	-40.7	-20.8	-17.1	0	0	122	2	1
SENP5_713;721	Q96HI0	SENP5 Sentrin-specific protease 5	-31.6	-40.8	-56.3	6.8	0	-2.8	0	1	9
RANBP2_2737;2740	P49792	RANBP2 E3 SUMO-protein ligase RanBP2	-53.3	-40.9	-45.3	-1.3	0	0	1057	2	35
FXR2_87	P51116	FXR2 Fragile X mental retardation syndrome-related protein 2 FXR2 Fragile X mental retardation syndrome-related...	-18.2	-40.9	-35	-6.8	0	0	6	3	4
SUZ12_325	Q15022	SUZ12 Polycomb protein SUZ12	-49.8	-41.1	-73.4	-11.1	0	0	11	2	5
ADGRF4_442	Q8IZF3	ADGRF4 Adhesion G protein-coupled receptor F4	-15	-41.1	-22.3	6.3	0	-2.7	254	2	1
CSTF2T_222	Q9H0L4	CSTF2T Cleavage stimulation factor subunit 2 tau variant CSTF2T Cleavage stimulation factor subunit 2 tau v...	-17.3	-41.1	-34.3	-9.8	0	0	32	2	4
GPRIN3_515	Q6ZVF9	GPRIN3 G protein-regulated inducer of neurite outgrowth 3 GPRIN3 G protein-regulated inducer of neurite outg...	-26.6	-41.2	-28	-21.4	0	0	0	1	2
protein_1463	E9PCH4	protein	-29.1	-41.4	-30.5	-3	0	0	35	5	9
MYBBP1A_890	Q9BQG0	MYBBP1A Myb-binding protein 1A	-42.5	-41.4	-45.4	-23.9	0	0	50	2	8
POLQ_1148	O75417	POLQ DNA polymerase theta	-12.9	-41.5	-29.7	2.7	0	-1.4	0	1	4
CAST_381	P20810	CAST Calpastatin	-52	-41.5	-64.2	-13.2	0	0	94	3	5
SGSM3_477	Q96HU1	SGSM3 Small G protein signaling modulator 3	-5.2	-41.5	-8.7	-13.4	0	0	43	3	2
NDUFV1_206	P49821	NDUFV1 NADH dehydrogenase [ubiquinone] flavoprotein 1, mitochondrial [REVIEWED] ENSG00000167792;P49821;O60924;O60940;Q16104;Q6IBR3;Q96BF8;Q96HS7 NDUFV1 NADH dehydrogenase [ubiquinone] flavoprotei...	-44.2	-41.6	-61.3	-14.9	0	0	6	3	6
TAF6_431	P49848	TAF6 Transcription initiation factor TFIID subunit 6 TAF6 Transcription initiation factor TFIID subunit...	-24.9	-41.6	-51	-16.9	0	0	27	2	6
NCKAP1L_1032	P55160	NCKAP1L Nck-associated protein 1-like	-16	-41.6	-33.2	-15.2	0	0	39	2	4
LANCL1_355;363	O43813	LANCL1 LanC-like protein 1	-20.3	-41.8	-30.8	-17.7	0	0	77	2	7
PKM_358	P14618	PKM Pyruvate kinase PKM	-58.6	-41.8	-94.8	-8.5	0	0	86	3	6
ZRANB2_20	O95218	ZRANB2 Zinc finger Ran-binding domain-containing protein 2 ZRANB2 Zinc finger Ran-binding domain-containing p...	-30.4	-41.9	-28.4	-17.4	0	0	59	4	4
IVNS1ABP_274	Q9Y6Y0	IVNS1ABP Influenza virus NS1A-binding protein	-4	-41.9	-8.9	5.5	0	-2.4	145	5	6
MARCKSL1_134	P49006	MARCKSL1 MARCKS-related protein	-22.4	-42	-83.4	-0.4	0	0	2967	4	1
ATP2C1_162	P98194	ATP2C1 Calcium-transporting ATPase type 2C member 1 ATP2C1 Calcium-transporting ATPase type 2C member ...	-47.2	-42	-54	-28.5	0	0	67	2	4
DENND1A_338	Q8TEH3	DENND1A DENN domain-containing protein 1A	-19.6	-42	-53.5	-11.8	0	0	171	3	1
EIF2B4_465	Q9UI10	EIF2B4 Translation initiation factor eIF-2B subunit delta EIF2B4 Translation initiation factor eIF-2B subuni...	-48.5	-42	-56.9	1.7	0	-0.8	0	1	5
NTHL1_297;300;306	P78549	NTHL1 Endonuclease III-like protein 1	-1.4	-42.3	-19.5	-18.8	0	0	588	3	3
NOP56_472	O00567	NOP56 Nucleolar protein 56	-43.7	-42.4	-80.9	4.6	0	-2.2	616	3	7
CTCF_155	P49711	CTCF Transcriptional repressor CTCF	-49.7	-42.4	-56.6	-17.8	0	0	22	2	3
TTLL5_647;648	Q6EMB2	TTLL5 Tubulin polyglutamylase TTLL5	-19.6	-42.5	-15.8	-0.6	0	0	2523	2	2
SPAG9_443	O60271	SPAG9 C-Jun-amino-terminal kinase-interacting protein 4 SPAG9 C-Jun-amino-terminal kinase-interacting prot...	-43.6	-42.8	-64.4	-1.3	0	0	419	3	4
WDR74_103	Q6RFH5	WDR74 WD repeat-containing protein 74	2.3	-42.9	-28.3	21.6	1.2	-4.4	0	1	6
LARS_83;84;92	Q9P2J5	LARS Leucine--tRNA ligase, cytoplasmic	4.8	-43	-23.3	-12	2.3	0	313	2	10
COPS7B_157	Q9H9Q2	COPS7B COP9 signalosome complex subunit 7b	-32	-43.1	-58.6	-32.8	0	0	53	2	3
CDKAL1_214;218;221	Q5VV42	CDKAL1 Threonylcarbamoyladenosine tRNA methylthiotransferase CDKAL1 Threonylcarbamoyladenosine tRNA methylthiot...	-20.7	-43.3	-43.6	-33.1	0	0	36	2	5
RIPK3_279	Q9Y572	RIPK3 Receptor-interacting serine/threonine-protein kinase 3 RIPK3 Receptor-interacting serine/threonine-protei...	2.4	-43.3	-17.3	-167.7	1.3	0	280	2	4
LLGL2_280	Q6P1M3	LLGL2 Lethal(2) giant larvae protein homolog 2	-31.4	-43.5	-24.4	-0.8	0	0	0	1	1
WASF1_28	Q92558	WASF1 Wiskott-Aldrich syndrome protein family member 1 WASF1 Wiskott-Aldrich syndrome protein family memb...	-35.5	-43.5	-26	-21.9	0	0	19	2	2
LANCL2_49	Q9NS86	LANCL2 LanC-like protein 2	-81.8	-43.6	-119.4	-23	0	0	95	2	5
CPT2_639	P23786	CPT2 Carnitine O-palmitoyltransferase 2, mitochondrial CPT2 Carnitine O-palmitoyltransferase 2, mitochond...	-26.7	-43.7	-20.2	-8.2	0	0	167	2	5
CHD4_1594	Q14839	CHD4 Chromodomain-helicase-DNA-binding protein 4	-31.4	-43.7	-73.9	-2.2	0	0	1358	5	7
FBXL6_407	Q8N531	FBXL6 F-box/LRR-repeat protein 6	-23.2	-43.7	-28.5	-7	0	0	46	3	3
RNF5_27;30	Q99942	RNF5 E3 ubiquitin-protein ligase RNF5	-24.9	-43.9	-29.4	-22.6	0	0	204	4	1
ZNF57_80	Q68EA5	ZNF57 Zinc finger protein 57	-12	-44.1	-21.4	-11.1	0	0	0	1	2
HERC4_58;60	Q5GLZ8	HERC4 Probable E3 ubiquitin-protein ligase HERC4	-30	-44.2	-37	18.6	0	-4.2	63	3	4
SNRPD3_20	P62318	SNRPD3 Small nuclear ribonucleoprotein Sm D3	-43.2	-44.3	-54	-14.6	0	0	45	5	1
MILR1_297	Q7Z6M3	MILR1 Allergin-1	-52.5	-44.3	-65.2	-11	0	0	133	2	5
HIP1R_87	O75146	HIP1R Huntingtin-interacting protein 1-related protein HIP1R Huntingtin-interacting protein 1-related pro...	-36.2	-44.4	-51.1	-30.1	0	0	90	2	5
MYO18A_1046	Q92614	MYO18A Unconventional myosin-XVIIIa	-0.7	-44.4	-29.7	9.8	0	-3.3	0	1	7
GALR1_346	P47211	GALR1 Galanin receptor type 1	3.5	-44.6	-13	-4.5	1.8	0	495	2	1
ANO6_105	Q4KMQ2	ANO6 Anoctamin-6	-46.2	-44.6	-37.2	-6.6	0	0	327	2	3
PPP6R1_37	Q9UPN7	PPP6R1 Serine/threonine-protein phosphatase 6 regulatory subunit 1 PPP6R1 Serine/threonine-protein phosphatase 6 regu...	-32.2	-44.8	-79.8	-31.7	0	0	31	3	6
ZMIZ1_612	Q9ULJ6	ZMIZ1 Zinc finger MIZ domain-containing protein 1	-48.7	-45	-51.8	-18.9	0	0	74	2	5
FARS2_413	O95363	FARS2 Phenylalanine--tRNA ligase, mitochondrial	-39.1	-45.1	-33.5	-20.5	0	0	123	2	3
TMED7_151	Q9Y3B3	TMED7 Transmembrane emp24 domain-containing protein 7 TMED7 Transmembrane emp24 domain-containing protei...	-48.1	-45.1	-75.4	11.2	0	-3.5	0	1	1
ETFA_109	P13804	ETFA Electron transfer flavoprotein subunit alpha, mitochondrial ETFA Electron transfer flavoprotein subunit alpha,...	-21.9	-45.3	-38.1	-12.4	0	0	72	3	4
TYK2_1187	P29597	TYK2 Non-receptor tyrosine-protein kinase TYK2	-39.6	-45.5	-38.3	-5.7	0	0	0	1	7
MAVS_283	Q7Z434	MAVS Mitochondrial antiviral-signaling protein	-57.6	-45.7	-61.8	-9.9	0	0	107	2	4
SLAIN1_313	Q8ND83	SLAIN1 SLAIN motif-containing protein 1	-9.9	-45.8	-21.7	-7.3	0	0	28	2	5
ZNF280C_278	Q8ND82	ZNF280C Zinc finger protein 280C	-15.5	-45.9	-81.4	-18.4	0	0	0	1	6
LYPLA1_144	O75608	LYPLA1 Acyl-protein thioesterase 1	-34.9	-46.3	-37.1	-4.6	0	0	611	3	2
RPUSD3_172	Q6P087	RPUSD3 RNA pseudouridylate synthase domain-containing protein 3 RPUSD3 RNA pseudouridylate synthase domain-contain...	-4.5	-46.3	-22.2	-18.8	0	0	183	2	3
NCBP1_616	Q09161	NCBP1 Nuclear cap-binding protein subunit 1	-38.5	-46.4	-46.9	-33.7	0	0	48	2	8
GFM2_329	Q969S9	GFM2 Ribosome-releasing factor 2, mitochondrial	-22.1	-46.5	-33.8	-1.6	0	0	0	1	2
SLC25A39_334	Q9BZJ4	SLC25A39 Solute carrier family 25 member 39	-22.9	-46.5	-27.5	5.6	0	-2.5	0	1	1
STK11_151;158	Q15831	STK11 Serine/threonine-protein kinase STK11	-24.1	-46.8	-21.1	-24	0	0	78	2	3
TRMT13_19	Q9NUP7	TRMT13 tRNA:m(4)X modification enzyme TRM13 homolog TRMT13 tRNA:m(4)X modification enzyme TRM13 homolo...	-3.9	-47	-23.4	-28.9	0	0	555	2	2
CENPO_76	Q9BU64	CENPO Centromere protein O	-43.6	-47.4	-68.6	-47.8	0	0	0	1	3
GPD1L_202	Q8N335	GPD1L Glycerol-3-phosphate dehydrogenase 1-like protein GPD1L Glycerol-3-phosphate dehydrogenase 1-like pr...	-52.7	-47.5	-80.4	7.6	0	-2.9	0	1	5
ATF7IP_297	Q6VMQ6	ATF7IP Activating transcription factor 7-interacting protein 1 ATF7IP Activating transcription factor 7-interacti...	-22.9	-47.7	-86.6	0.1	0	0	0	1	5
PAWR_173	Q96IZ0	PAWR PRKC apoptosis WT1 regulator protein	-27.3	-48.3	-75	-6.6	0	0	579	4	1
PRR14L_1312	Q5THK1	PRR14L Protein PRR14L	-32.8	-48.4	-54.4	-24	0	0	53	2	21
COG8_96	Q96MW5	COG8 Conserved oligomeric Golgi complex subunit 8	-16	-49	-48.7	-10.6	0	0	374	4	4
RTEL1-TNFRSF6B_31	F6WH68	RTEL1-TNFRSF6B Regulator of telomere elongation helicase 1 RTEL1-TNFRSF6B Regulator of telomere elongation he...	-33.8	-49.7	-36.4	-20.9	0	0	34	3	5
CLIC1_223	O00299	CLIC1 Chloride intracellular channel protein 1	-41.5	-49.9	-85.6	-10.1	0	0	553	5	5
CEBPB_184	P17676	CEBPB CCAAT/enhancer-binding protein beta	-28.7	-50	-25.9	-10.9	0	0	47	2	2
IDH1_269	O75874	IDH1 Isocitrate dehydrogenase [NADP] cytoplasmic [REVIEWED] ENSG00000138413;O75874;Q567U4;Q6FHQ6;Q7Z3V0;Q93090;Q9NTJ9;Q9UKW8 IDH1 Isocitrate dehydrogenase [NADP] cytoplasmic [...	-64.6	-50.2	-36.4	-17	0	0	62	3	4
RTEL1-TNFRSF6B_207	F6WH68	RTEL1-TNFRSF6B Regulator of telomere elongation helicase 1 RTEL1-TNFRSF6B Regulator of telomere elongation he...	-17.8	-50.5	-30.2	-20	0	0	67	5	5
CTU2_457;463;466	Q2VPK5	CTU2 Cytoplasmic tRNA 2-thiolation protein 2	-17.5	-50.5	-4.6	-25.2	0	0	206	2	4
SLK_358	Q9H2G2	SLK STE20-like serine/threonine-protein kinase	-33.3	-50.5	-56.5	1.5	0	-0.5	801	3	3
CKAP5_1911	Q14008	CKAP5 Cytoskeleton-associated protein 5	12	-50.6	-55.8	-5.3	3.6	0	0	1	17
FAF2_189	Q96CS3	FAF2 FAS-associated factor 2	-11.7	-50.6	-42.6	3.9	0	-2	0	1	3
PCK2_210;230	Q16822	PCK2 Phosphoenolpyruvate carboxykinase [GTP], mitochondrial [REVIEWED] ENSG00000100889;Q16822;O43253;Q86U01;Q9BV62 PCK2 Phosphoenolpyruvate carboxykinase [GTP], mito...	14	-51	-51.7	-6.7	3.8	0	78	2	6
FAM208B_991	Q5VWN6	FAM208B Protein FAM208B	-21.4	-51.1	-60.6	-17.2	0	0	63	2	18
CIAPIN1_285;288	Q6FI81	CIAPIN1 Anamorsin	-23.5	-51.4	-33	-29.9	0	0	96	5	6
HSD17B8_41	Q92506	HSD17B8 Estradiol 17-beta-dehydrogenase 8	-13.7	-51.7	-42.8	-1	0	0	0	1	1
TCEB2_89	Q15370	TCEB2 Transcription elongation factor B polypeptide 2 TCEB2 Transcription elongation factor B polypeptid...	-57.7	-52.2	-77.7	7.4	0	-2.9	166	2	2
PPIL3_18	Q9H2H8	PPIL3 Peptidyl-prolyl cis-trans isomerase-like 3	-18.9	-52.3	-41.7	-6.1	0	0	97	2	2
DZIP3_1078	Q86Y13	DZIP3 E3 ubiquitin-protein ligase DZIP3	-5.7	-52.4	-29.8	7.7	0	-2.9	0	1	1
TUFM_40	P49411	TUFM Elongation factor Tu, mitochondrial	-28.2	-52.8	-22.8	-42.3	0	0	27	2	4
URI1_443;448	O94763	URI1 Unconventional prefoldin RPB5 interactor 1	10.7	-53	-26.1	-9.4	3.4	0	160	3	4
KIAA0226L_298	Q9H714	KIAA0226L Uncharacterized protein KIAA0226-like	-42.5	-53	-43.9	-18.7	0	0	225	2	6
ETFA_155	P13804	ETFA Electron transfer flavoprotein subunit alpha, mitochondrial ETFA Electron transfer flavoprotein subunit alpha,...	-17.6	-53.9	-23.8	-16.4	0	0	21	5	4
MCCC1_595	Q96RQ3	MCCC1 Methylcrotonoyl-CoA carboxylase subunit alpha, mitochondrial MCCC1 Methylcrotonoyl-CoA carboxylase subunit alph...	-63	-54	-61.9	-32.1	0	0	44	2	3
ETFA_53	P13804	ETFA Electron transfer flavoprotein subunit alpha, mitochondrial ETFA Electron transfer flavoprotein subunit alpha,...	-19.2	-54.1	-37.7	-16.1	0	0	77	5	4
CPPED1_54	Q9BRF8	CPPED1 Serine/threonine-protein phosphatase CPPED1 CPPED1 Serine/threonine-protein phosphatase CPPED1...	-9.4	-54.2	-29.5	-16	0	0	201	5	1
IDH1_379	O75874	IDH1 Isocitrate dehydrogenase [NADP] cytoplasmic [REVIEWED] ENSG00000138413;O75874;Q567U4;Q6FHQ6;Q7Z3V0;Q93090;Q9NTJ9;Q9UKW8 IDH1 Isocitrate dehydrogenase [NADP] cytoplasmic [...	-56.9	-54.5	-48.1	-5.8	0	0	265	5	4
PCM1_1867;1872	Q15154	PCM1 Pericentriolar material 1 protein	-56.2	-54.5	-51.8	-17.9	0	0	38	2	10
RPIA_128	P49247	RPIA Ribose-5-phosphate isomerase	-69.4	-54.8	-86.3	28.4	0	-4.8	0	1	2
DENND4C_975	Q5VZ89	DENND4C DENN domain-containing protein 4C	-86.3	-56	-93.1	-19.5	0	0	54	2	4
CENPV_216	Q7Z7K6	CENPV Centromere protein V	-39.7	-56.1	-41.8	-35.9	0	0	4	2	2
GTPBP6_31	H0Y2S1	GTPBP6 Putative GTP-binding protein 6	-35.3	-56.4	-22.8	-38	0	0	21	2	4
MUM1_359;362	Q2TAK8	MUM1 PWWP domain-containing protein MUM1	-18	-57.1	-114.3	-46.4	0	0	123	2	2
TAF1_786	P21675	TAF1 Transcription initiation factor TFIID subunit 1 TAF1 Transcription initiation factor TFIID subunit...	-32.1	-57.2	-19.1	-1.8	0	0	0	1	2
FAHD1_129	Q6P587	FAHD1 Acylpyruvase FAHD1, mitochondrial	-63.1	-57.5	-57.5	15.9	0	-4	0	1	1
CDKAL1_109	Q5VV42	CDKAL1 Threonylcarbamoyladenosine tRNA methylthiotransferase CDKAL1 Threonylcarbamoyladenosine tRNA methylthiot...	-26.5	-57.8	-56.4	-39.4	0	0	76	2	5
PHF19_148	Q5T6S3	PHF19 PHD finger protein 19	-24.9	-57.9	-89.3	1	0	0	0	1	1
RANBP10_501	Q6VN20	RANBP10 Ran-binding protein 10	-9.7	-58	-55.7	-4.3	0	0	244	4	4
ZNF594_269;272	Q96JF6	ZNF594 Zinc finger protein 594	21.9	-58.6	-58.2	-18.3	4.5	0	8	2	1
EP400NL_151	Q6ZTU2	EP400NL EP400 N-terminal-like protein	-22.1	-59	-51.1	-3.2	0	0	1226	5	1
METTL13_391	Q8N6R0	METTL13 Methyltransferase-like protein 13	-19.8	-59	-61.9	-13.5	0	0	287	4	4
CIAPIN1_274;277	Q6FI81	CIAPIN1 Anamorsin	-29.9	-59.4	-27.9	-34.2	0	0	21	6	6
MAK16_29	Q9BXY0	MAK16 Protein MAK16 homolog	-11.7	-60.1	-16.5	-23.9	0	0	162	2	3
NDUFS8_117;121	O00217	NDUFS8 NADH dehydrogenase [ubiquinone] iron-sulfur protein 8, mitochondrial [REVIEWED] ENSG00000110717;O00217;B2RB86;Q0VDA8 NDUFS8 NADH dehydrogenase [ubiquinone] iron-sulfur...	-38.5	-60.5	-33	-27.8	0	0	63	3	1
TACC3_459	Q9Y6A5	TACC3 Transforming acidic coiled-coil-containing protein 3 TACC3 Transforming acidic coiled-coil-containing p...	-86.9	-60.8	-113.3	1	0	0	1626	2	10
TRIP12_35	Q14669	TRIP12 E3 ubiquitin-protein ligase TRIP12	-12.5	-61.7	-77.4	-46.5	0	0	129	3	8
ETFDH_561	Q16134	ETFDH Electron transfer flavoprotein-ubiquinone oxidoreductase, mitochondrial ETFDH Electron transfer flavoprotein-ubiquinone ox...	-70.1	-61.7	-87.2	-9.8	0	0	0	1	1
ZNF764_289;292	Q96H86	ZNF764 Zinc finger protein 764	11.3	-62	-13	-2.2	3.5	0	67	2	2
FPGS_315	Q05932	FPGS Folylpolyglutamate synthase, mitochondrial	-40.8	-63.7	-73.6	-26.4	0	0	0	1	2
FAM73A_128	Q8NAN2	FAM73A Mitoguardin-1	-0.4	-65.5	-31.4	-21.8	0	0	0	1	1
URI1_420	O94763	URI1 Unconventional prefoldin RPB5 interactor 1	-5.4	-66.9	-20	-8.1	0	0	131	3	4
VCPIP1_1178	Q96JH7	VCPIP1 Deubiquitinating protein VCIP135	-51.9	-67	-86.7	-17.1	0	0	13	2	5
SH3BP1_56	Q9Y3L3	SH3BP1 SH3 domain-binding protein 1	-39.4	-67.2	-57.9	-45.5	0	0	60	2	3
DIEXF_642	Q68CQ4	DIEXF Digestive organ expansion factor homolog	-12.5	-67.6	-59.1	2.8	0	-1.5	777	5	1
PRDX2_172	P32119	PRDX2 Peroxiredoxin-2	-28	-68.1	-56.3	1.8	0	-0.9	225	3	1
A4GALT_342	Q9NPC4	A4GALT Lactosylceramide 4-alpha-galactosyltransferase A4GALT Lactosylceramide 4-alpha-galactosyltransfer...	-20	-69.8	-23.5	-14.9	0	0	169	5	1
NARFL_300	Q9H6Q4	NARFL Cytosolic Fe-S cluster assembly factor NARFL NARFL Cytosolic Fe-S cluster assembly factor NARFL...	-84.4	-71.4	-104.5	-17.3	0	0	190	2	3
STARD7_27	Q9NQZ5	STARD7 StAR-related lipid transfer protein 7, mitochondrial STARD7 StAR-related lipid transfer protein 7, mito...	-32.8	-71.4	-10.9	-28.9	0	0	101	4	2
SUFU_384	Q9UMX1	SUFU Suppressor of fused homolog	-29	-72.3	-56.3	-22.7	0	0	0	1	1
PPAT_306	Q06203	PPAT Amidophosphoribosyltransferase	-34.4	-73.6	-58.7	-33.9	0	0	0	1	6
TXN_73	P10599	TXN Thioredoxin	-20.1	-74.3	-24.4	-13.6	0	0	74	5	2
CSHL1_196	Q14406	CSHL1 Chorionic somatomammotropin hormone-like 1	-14.6	-74.8	-101.8	-65.3	0	0	145	3	1
ABCE1_55;58;61	P61221	ABCE1 ATP-binding cassette sub-family E member 1	-39.9	-75.8	-77	-28.1	0	0	0	1	8
SEC14L1_299	Q92503	SEC14L1 SEC14-like protein 1	-19.7	-76.2	-24.5	-3.4	0	0	76	4	4
PRDX3_229	P30048	PRDX3 Thioredoxin-dependent peroxide reductase, mitochondrial PRDX3 Thioredoxin-dependent peroxide reductase, mi...	-2.1	-77.8	-21.4	8.8	0	-3.1	199	5	1
TBL3_728	Q12788	TBL3 Transducin beta-like protein 3	-91.4	-79.7	-62.7	-16.6	0	0	244	2	8
TIMM10_50	P62072	TIMM10 Mitochondrial import inner membrane translocase subunit Tim10 TIMM10 Mitochondrial import inner membrane translo...	-41.5	-80.6	-114.8	-38.4	0	0	0	1	1
RFTN1_211	Q14699	RFTN1 Raftlin	-21.8	-82.7	-90.7	1.5	0	-0.6	1216	4	4
MAK16_39	Q9BXY0	MAK16 Protein MAK16 homolog	-17.9	-82.7	-39.8	-40.8	0	0	42	4	3
HNRNPUL1_258	Q9BUJ2	HNRNPUL1 Heterogeneous nuclear ribonucleoprotein U-like protein 1 HNRNPUL1 Heterogeneous nuclear ribonucleoprotein U...	-7.6	-83.5	-68.3	1.4	0	-0.4	1425	5	5
PRIM2_424	P49643	PRIM2 DNA primase large subunit	-39.4	-84.4	-49.8	-27.4	0	0	106	2	4
PAX9_40	P55771	PAX9 Paired box protein Pax-9	-63.3	-85.5	-60.9	0.3	0	0	0	1	2
ITPR2_2087	Q14571	ITPR2 Inositol 1,4,5-trisphosphate receptor type 2 ITPR2 Inositol 1,4,5-trisphosphate receptor type 2...	-72	-85.5	-112.3	-44.4	0	0	10	2	4
ERO1A_104;99	Q96HE7	ERO1A ERO1-like protein alpha	-72.7	-86.3	-83.2	-46.5	0	0	7	5	5
GNL3L_244	Q9NVN8	GNL3L Guanine nucleotide-binding protein-like 3-like protein GNL3L Guanine nucleotide-binding protein-like 3-li...	-20.5	-86.7	-72.4	-4.6	0	0	274	4	10
GFRA3_101;103	O60609	GFRA3 GDNF family receptor alpha-3	-41.6	-87.6	-34.7	-12.4	0	0	0	1	1
GSTO1_32	P78417	GSTO1 Glutathione S-transferase omega-1	-52.4	-88	-32.1	14.4	0	-3.8	15	5	2
TRMT12_101	Q53H54	TRMT12 tRNA wybutosine-synthesizing protein 2 homolog TRMT12 tRNA wybutosine-synthesizing protein 2 homo...	-18.1	-88.5	-26.6	-26.8	0	0	72	2	1
MAK16_44	Q9BXY0	MAK16 Protein MAK16 homolog	-31.1	-92.1	-44.6	-51.1	0	0	59	5	3
CYC1_30	P08574	CYC1 Cytochrome c1, heme protein, mitochondrial	-26	-93.7	-37.3	-44.7	0	0	87	4	4
OCIAD2_130;134;137	Q56VL3	OCIAD2 OCIA domain-containing protein 2	-31.5	-96.3	-25.1	-67.2	0	0	37	4	2
NARF_172	Q9UHQ1	NARF Nuclear prelamin A recognition factor	-4.2	-100.6	-131	-85.3	0	0	280	5	6
MAP3K4_218	Q9Y6R4	MAP3K4 Mitogen-activated protein kinase kinase kinase 4 MAP3K4 Mitogen-activated protein kinase kinase kin...	-14.4	-103.6	-184.1	-193.1	0	0	7	2	6
DNMT1_420	P26358	DNMT1 DNA (cytosine-5)-methyltransferase 1	-101.7	-104.2	-80	-32.3	0	0	91	2	17
POLD1_1058	P28340	POLD1 DNA polymerase delta catalytic subunit	-9.3	-107.6	-125.3	-60.9	0	0	167	3	13
ARHGAP15_140	Q53QZ3	ARHGAP15 Rho GTPase-activating protein 15	-76	-112.4	-106.4	-55.6	0	0	53	2	2
SLC15A4_37	Q8N697	SLC15A4 Solute carrier family 15 member 4	1.9	-114.3	-29.7	4.8	0.9	-2.3	235	5	4
PDP2_345	Q9P2J9	PDP2 [Pyruvate dehydrogenase [acetyl-transferring]]-phosphatase 2, mitochondrial [REVIEWED] ENSG00000172840;Q9P2J9;A8K924 PDP2 [Pyruvate dehydrogenase [acetyl-transferring]...	-59.7	-120.3	-62.2	-52.8	0	0	0	1	1
CHD8_2378	Q9HCK8	CHD8 Chromodomain-helicase-DNA-binding protein 8	-21.2	-121.3	-76.8	3.1	0	-1.6	874	5	12
RSAD1_74	Q9HA92	RSAD1 Radical S-adenosyl methionine domain-containing protein 1, mitochondrial RSAD1 Radical S-adenosyl methionine domain-contain...	-68	-125.8	-64	-69.7	0	0	6	2	4
OBFC1_322;330	Q9H668	OBFC1 CST complex subunit STN1	-99.7	-125.9	-77	-44.7	0	0	110	2	1
BOLA1_126	Q9Y3E2	BOLA1 BolA-like protein 1	-53.5	-128.9	-57.2	-53.2	0	0	74	5	2
GLRX2_153	Q9NS18	GLRX2 Glutaredoxin-2, mitochondrial	-57.3	-148.4	-70.5	-95.1	0	0	17	2	2
GSR_102;107	P00390	GSR Glutathione reductase, mitochondrial	0.7	-160.3	-6.1	-53.9	0	0	1562	5	2
ATF4_253	P18848	ATF4 Cyclic AMP-dependent transcription factor ATF-4 ATF4 Cyclic AMP-dependent transcription factor ATF...	-88.1	-258.2	-96	-83	0	0	28	5	1
GPX1_156	P07203	GPX1 Glutathione peroxidase 1	-201.1	-280.8	-153.8	-170.9	0	0	23	2	2
GGT7_555	Q9UJ14	GGT7 Gamma-glutamyltransferase 7	-112	-292.8	-410.4	-4	0	0	214	2	1
TM9SF2_84	Q99805	TM9SF2 Transmembrane 9 superfamily member 2	-81.2	-535.4	-101.4	-104.8	0	0	7	2	1

### Sheet: exp 3 - liganded
exp 3 - liganded - List of proteins liganded by bicyclopyrrolidine stereoprobes as determined by protein-directed ABPP (experiment 3; competitor probes: FWG-33A/33B) (Fig. 3f in manuscript) Ramos cells treated with DMSO or FWG-33A/33B (5 μM, 3h), followed by stereomatched alkyne FWG-49A/49B (2 μM, 1h), and protein-directed ABPP analysis. Proteins are defined as liganded if they fulfill the criteria below: >2-fold stereoselectivity, >50% competition and variability (SD/mean) < 20% (for the alkyne leading to highest protein enrichment (FWG-49A or 49B)) Stereoselectivity is defined as the ratio of protein enrichments between the listed alkyne probe and its enantiomer.
Protein name	Uniprot ID	Description	SpecCounts	Variability (%)	Enrichment (%)	Fold-stereoselectivity	Preferred stereoisomer of alkyne probe	Competition (%)
ALDH2	P05091	"ALDH2 Aldehyde dehydrogenase, mitochondrial "	30	12	85.8	6	FWG-49A	62.1
AP2S1	P53680	AP2S1 AP-2 complex subunit sigma	15.5	7	97.6	41.1	FWG-49A	58.5
FAM213A	Q9BRX8	FAM213A Redox-regulatory protein FAM213A	9	15	82.3	4.6	FWG-49A	88.7
TBC1D31	Q96DN5	TBC1D31 TBC1 domain family member 31	4	12	82.4	4.7	FWG-49B	74.9
TRMT112	Q9UI30	TRMT112 Multifunctional methyltransferase subunit TRM112-like protein TRMT112 Multifunctional methyltransferase subunit ...	30	5	93.8	15.1	FWG-49B	87.3

### Sheet: exp 3 - quantified (a) 
exp 3 - quantified (a) - List of proteins enriched by bicyclopyrrolidine stereoprobes as determined by protein-directed ABPP (experiment 3; competitor probes: FWG-33A/33B) (Fig. 3f in manuscript) Ramos cells treated with DMSO or FWG-33A/33B (5 μM, 3h), followed by stereomatched alkyne FWG-49A/49B (2 μM, 1h), and protein-directed ABPP analysis. Proteins with >50% variability (SD/mean) in the channels corresponding to the alkyne leading to highest enrichment (FWG-49A, or 49B) are not included. Replicates denotes the number of replicate ABPP experiments (1-2 experiments comprising a total of 2-4 biological replicates) where the corresponding protein was quantified.
						Average normalized enrichment (%)		Stereomatched competition (%)
Protein name	Uniprot ID	Description	SpecCounts	Replicates	Variability (%)	FWG-49A	FWG-49B	FWG-33A	FWG-33B
AAAS	Q9NRG9	AAAS Aladin	6.5	2	10	57.02	42.98	1.54	-41.7
AACS	Q86V21	AACS Acetoacetyl-CoA synthetase	3	1	18	58.42	41.58	-55.16	-160.9
AARS	P49588	"AARS Alanine--tRNA ligase, cytoplasmic "	34	1	21	45.81	54.19	-96.54	-101.99
ABCB7	O75027	"ABCB7 ATP-binding cassette sub-family B member 7, mitochondrial ABCB7 ATP-binding cassette sub-family B member 7, ..."	3	1	4	66.81	33.19	7.19	-103.28
ABCD3	P28288	ABCD3 ATP-binding cassette sub-family D member 3	8	1	0	60.46	39.54	6.3	-52.45
ABCE1	P61221	ABCE1 ATP-binding cassette sub-family E member 1	13	2	24	57.55	42.45	-2.03	-49.15
ABCF1	Q8NE71	ABCF1 ATP-binding cassette sub-family F member 1	13	1	16	47.23	52.77	-99.13	-107.47
ABCF2	Q9UG63	ABCF2 ATP-binding cassette sub-family F member 2	8	1	2	57.03	42.97	-37.92	-103.59
ABCF3	Q9NUQ8	ABCF3 ATP-binding cassette sub-family F member 3	7	1	2	57.45	42.55	-50.76	-154.43
ABHD16A	O95870	ABHD16A Protein ABHD16A	3	1	1	70.29	29.71	36.26	-68.69
ABHD17B	Q5VST6	ABHD17B Protein ABHD17B	3	1	2	60.18	39.82	16.68	-58.67
ABR	Q12979	ABR Active breakpoint cluster region-related protein ABR Active breakpoint cluster region-related prote...	2	1	33	44.42	55.58	-58.7	-27.99
ACAA2	P42765	"ACAA2 3-ketoacyl-CoA thiolase, mitochondrial "	6	2	23	48.74	51.26	-22.98	-45.16
ACACA	Q13085	ACACA Acetyl-CoA carboxylase 1	360	2	7	52.84	47.16	2.34	-14.31
ACACB	O00763	ACACB Acetyl-CoA carboxylase 2	12.5	2	6	53.22	46.78	2.98	-20.01
ACAD9	Q9H845	"ACAD9 Acyl-CoA dehydrogenase family member 9, mitochondrial ACAD9 Acyl-CoA dehydrogenase family member 9, mito..."	5	1	2	54.26	45.74	-24.61	-83.3
ACADM	P11310	"ACADM Medium-chain specific acyl-CoA dehydrogenase, mitochondrial ACADM Medium-chain specific acyl-CoA dehydrogenase..."	21	1	3	50.73	49.27	-85.34	-117.17
ACADVL	P49748	"ACADVL Very long-chain specific acyl-CoA dehydrogenase, mitochondrial ACADVL Very long-chain specific acyl-CoA dehydroge..."	7	1	1	87.59	12.41	28.17	-56.1
ACAP2	Q15057	"ACAP2 Arf-GAP with coiled-coil, ANK repeat and PH domain-containing protein 2 ACAP2 Arf-GAP with coiled-coil, ANK repeat and PH ..."	4	1	31	35.74	64.26	-19.77	13.27
ACAT1	P24752	"ACAT1 Acetyl-CoA acetyltransferase, mitochondrial "	8	1	41	48.18	51.82	-61.66	-89.62
ACIN1	Q9UKV3	ACIN1 Apoptotic chromatin condensation inducer in the nucleus ACIN1 Apoptotic chromatin condensation inducer in ...	5	1	8	50.85	49.15	-53.11	-75.77
ACLY	P53396	ACLY ATP-citrate synthase	34	2	29	54.58	45.42	-25.85	-67.18
ACO2	Q99798	"ACO2 Aconitate hydratase, mitochondrial "	13	1	9	50.75	49.25	-94.37	-172.49
ACOT7	O00154	ACOT7 Cytosolic acyl coenzyme A thioester hydrolase ACOT7 Cytosolic acyl coenzyme A thioester hydrolas...	9	2	5	72.74	27.26	4.53	-53.18
ACP1	P24666	ACP1 Low molecular weight phosphotyrosine protein phosphatase ACP1 Low molecular weight phosphotyrosine protein ...	4	1	8	57.84	42.16	-18.81	-62.39
ACSF3	Q4G176	"ACSF3 Acyl-CoA synthetase family member 3, mitochondrial ACSF3 Acyl-CoA synthetase family member 3, mitocho..."	12	2	9	57.1	42.9	-7.08	-37.31
ACSL4	O60488	ACSL4 Long-chain-fatty-acid--CoA ligase 4	11	1	11	64.11	35.89	7.33	-74.88
ACTB	P60709	"ACTB Actin, cytoplasmic 1 "	36	2	21	56.81	43.19	-28.93	-58.44
ACTL6A	O96019	ACTL6A Actin-like protein 6A	5	1	3	54.48	45.52	-45.92	-92.73
ACTN4	O43707	ACTN4 Alpha-actinin-4	20	2	43	55.32	44.68	-48.3	-114.57
ACTR2	P61160	ACTR2 Actin-related protein 2	13	1	11	50.17	49.83	-82.55	-103
ACTR3	P61158	ACTR3 Actin-related protein 3	10	2	40	56.13	43.87	-46.54	-78.14
ADAR	P55265	ADAR Double-stranded RNA-specific adenosine deaminase ADAR Double-stranded RNA-specific adenosine deamin...	9.5	2	6	62.34	37.66	0.86	-37.16
ADCK4	Q96D53	ADCK4 AarF domain-containing protein kinase 4	2	1	7	70	30	-11.76	-105.84
ADH5	P11766	ADH5 Alcohol dehydrogenase class-3	6.5	2	24	54.79	45.21	-24.28	-48.16
ADK	P55263	ADK Adenosine kinase	6	1	5	63.51	36.49	-11.94	-81.63
ADO	Q96SZ5	ADO 2-aminoethanethiol dioxygenase	4	1	9	63.61	36.39	2.45	-49.14
ADPGK	Q9BRR6	ADPGK ADP-dependent glucokinase	2	1	4	63.21	36.79	11.84	-14.36
ADRBK1	P25098	ADRBK1 Beta-adrenergic receptor kinase 1	6	1	2	62.39	37.61	-11.86	-96.53
ADSL	P30566	ADSL Adenylosuccinate lyase	6	1	0	45.95	54.05	-67.13	-55.12
ADSS	P30520	ADSS Adenylosuccinate synthetase isozyme 2	11	1	3	53.33	46.67	-50.35	-145.99
AFG3L2	Q9Y4W6	AFG3L2 AFG3-like protein 2	2	1	6	49.8	50.2	-56.95	-111.37
AGPAT3	Q9NRZ7	AGPAT3 1-acyl-sn-glycerol-3-phosphate acyltransferase gamma AGPAT3 1-acyl-sn-glycerol-3-phosphate acyltransfer...	5	1	1	75.6	24.4	32.37	-26.89
AGPAT5	Q9NUQ2	AGPAT5 1-acyl-sn-glycerol-3-phosphate acyltransferase epsilon AGPAT5 1-acyl-sn-glycerol-3-phosphate acyltransfer...	5	2	25	77.08	22.92	23.77	-25.56
AGPS	O00116	"AGPS Alkyldihydroxyacetonephosphate synthase, peroxisomal AGPS Alkyldihydroxyacetonephosphate synthase, pero..."	12	1	4	58.95	41.05	-49.36	-134.64
AHCY	P23526	AHCY Adenosylhomocysteinase	17	2	17	49.47	50.53	-31.15	-65.93
AHSA1	O95433	AHSA1 Activator of 90 kDa heat shock protein ATPase homolog 1 AHSA1 Activator of 90 kDa heat shock protein ATPas...	15	1	27	47.15	52.85	-100.69	-114.14
AIMP1	Q12904	AIMP1 Aminoacyl tRNA synthase complex-interacting multifunctional protein 1 AIMP1 Aminoacyl tRNA synthase complex-interacting ...	8	1	42	49.9	50.1	-94.81	-150.77
AIMP2	Q13155	AIMP2 Aminoacyl tRNA synthase complex-interacting multifunctional protein 2 AIMP2 Aminoacyl tRNA synthase complex-interacting ...	6.5	2	5	60.71	39.29	-6.27	-52.98
AIP	O00170	AIP AH receptor-interacting protein	11.5	2	10	58.91	41.09	-7	-34.26
AK2	P54819	"AK2 Adenylate kinase 2, mitochondrial "	6.5	2	7	51.79	48.21	-14.45	-38.22
AKAP1	Q92667	"AKAP1 A-kinase anchor protein 1, mitochondrial "	2	1	2	57.53	42.47	2.34	-82.8
AKAP13	Q12802	AKAP13 A-kinase anchor protein 13	2	1	36	60.53	39.47	-18.26	-83.91
AKAP2	Q9Y2D5	AKAP2 A-kinase anchor protein 2	7	1	6	57.44	42.56	-24.47	-122.01
AKAP8	O43823	AKAP8 A-kinase anchor protein 8	3	2	20	58.79	41.21	6.67	-38.16
AKAP8L	Q9ULX6	AKAP8L A-kinase anchor protein 8-like	4	1	4	58.77	41.23	-4.13	-51.9
AKR1A1	P14550	AKR1A1 Alcohol dehydrogenase [NADP(+)] [REVIEWED] ENSG00000117448;P14550;A8KAL8;D3DQ04;Q6IAZ4 AKR1A1 Alcohol dehydrogenase [NADP(+)] [REVIEWED] ...	5	1	1	54.68	45.32	-53.1	-78.66
AKR1B1	P15121	AKR1B1 Aldose reductase	5	1	12	52.59	47.41	-65.68	-106.12
ALB	P02768	ALB Serum albumin	30.5	2	24	51.65	48.35	-100.08	-6.53
ALDH18A1	P54886	ALDH18A1 Delta-1-pyrroline-5-carboxylate synthase	24	2	10	35.31	64.69	-4.9	-26.2
ALDH2	P05091	"ALDH2 Aldehyde dehydrogenase, mitochondrial "	30	2	12	85.76	14.24	62.14	-22.26
ALDH5A1	P51649	"ALDH5A1 Succinate-semialdehyde dehydrogenase, mitochondrial ALDH5A1 Succinate-semialdehyde dehydrogenase, mito..."	16	2	14	58.35	41.65	-9.77	-39.7
ALDH6A1	Q02252	"ALDH6A1 Methylmalonate-semialdehyde dehydrogenase [acylating], mitochondrial [REVIEWED] ENSG00000119711;Q02252;B2R609;B4DFS8;J3KNU8;Q9UKM8 ALDH6A1 Methylmalonate-semialdehyde dehydrogenase ..."	2	1	7	64.87	35.13	-25.04	-111.4
ALDH9A1	P49189	ALDH9A1 4-trimethylaminobutyraldehyde dehydrogenase ALDH9A1 4-trimethylaminobutyraldehyde dehydrogenas...	3	1	32	49.04	50.96	-50.21	-83.59
ALDOA	P04075	ALDOA Fructose-bisphosphate aldolase A	51	2	43	51.67	48.33	-31.39	-90.83
ALG1	Q9BT22	ALG1 Chitobiosyldiphosphodolichol beta-mannosyltransferase ALG1 Chitobiosyldiphosphodolichol beta-mannosyltra...	11.5	2	12	64.6	35.4	40.32	2.61
ALG11	Q2TAA5	"ALG11 GDP-Man:Man(3)GlcNAc(2)-PP-Dol alpha-1,2-mannosyltransferase ALG11 GDP-Man:Man(3)GlcNAc(2)-PP-Dol alpha-1,2-man..."	5	1	7	64.62	35.38	49.19	-8.1
ALOX5AP	P20292	ALOX5AP Arachidonate 5-lipoxygenase-activating protein ALOX5AP Arachidonate 5-lipoxygenase-activating pro...	4	2	9	56.48	43.52	13.1	-19.16
ANAPC7	Q9UJX3	ANAPC7 Anaphase-promoting complex subunit 7	3	1	1	51.77	48.23	-19.39	-62.42
ANKRD44	Q8N8A2	ANKRD44 Serine/threonine-protein phosphatase 6 regulatory ankyrin repeat subunit B ANKRD44 Serine/threonine-protein phosphatase 6 reg...	5	1	6	58.7	41.3	-11.33	-58.5
ANP32A	P39687	ANP32A Acidic leucine-rich nuclear phosphoprotein 32 family member A ANP32A Acidic leucine-rich nuclear phosphoprotein ...	5	1	44	45.35	54.65	-125.35	-116.4
ANP32B	Q92688	ANP32B Acidic leucine-rich nuclear phosphoprotein 32 family member B ANP32B Acidic leucine-rich nuclear phosphoprotein ...	2	1	15	50.14	49.86	-94.73	-114.17
ANP32E	Q9BTT0	ANP32E Acidic leucine-rich nuclear phosphoprotein 32 family member E ANP32E Acidic leucine-rich nuclear phosphoprotein ...	5	1	0	55.76	44.24	-42.4	-70.21
ANXA11	P50995	ANXA11 Annexin A11	9	2	17	59.36	40.64	3.95	-37.18
ANXA2	P07355	ANXA2 Annexin A2	13	2	48	55.54	44.46	8.89	-9.47
ANXA7	P20073	ANXA7 Annexin A7	4	1	3	50.88	49.12	-55.66	-84.34
AP1B1	Q10567	AP1B1 AP-1 complex subunit beta-1	4	1	26	50.33	49.67	-101.13	-142.46
AP1G1	O43747	AP1G1 AP-1 complex subunit gamma-1	5	1	3	57.13	42.87	-46.01	-108.54
AP1M1	Q9BXS5	AP1M1 AP-1 complex subunit mu-1	2	1	17	56.72	43.28	-26.14	-66.3
AP1S1	P61966	AP1S1 AP-1 complex subunit sigma-1A	5.5	2	11	96.48	3.52	46.18	-40.82
AP1S2	P56377	AP1S2 AP-1 complex subunit sigma-2	6	2	11	94.36	5.64	49.67	-23.83
AP2M1	Q96CW1	AP2M1 AP-2 complex subunit mu	2	1	7	56.29	43.71	-44.21	-132.6
AP2S1	P53680	AP2S1 AP-2 complex subunit sigma	15.5	2	7	97.62	2.38	58.52	-31.64
AP3B1	O00203	AP3B1 AP-3 complex subunit beta-1	2	1	9	57.61	42.39	-49.47	-129.53
AP3D1	O14617	AP3D1 AP-3 complex subunit delta-1	2	1	14	50.51	49.49	-154.7	-183.18
APBB1IP	Q7Z5R6	APBB1IP Amyloid beta A4 precursor protein-binding family B member 1-interacting protein APBB1IP Amyloid beta A4 precursor protein-binding ...	7	1	0	51.26	48.74	-64.3	-107.58
APEH	P13798	APEH Acylamino-acid-releasing enzyme	7	1	13	55.16	44.84	-36.11	-107.24
APEX1	P27695	APEX1 DNA-(apurinic or apyrimidinic site) lyase	8	1	40	48.47	51.53	-89.32	-112.83
APIP	Q96GX9	APIP Methylthioribulose-1-phosphate dehydratase	3	1	17	57.25	42.75	-23.35	-51.77
APOL2	Q9BQE5	APOL2 Apolipoprotein L2	3	1	9	67.58	32.42	6.58	-51.02
APOL3	O95236	APOL3 Apolipoprotein L3	4	1	2	61.38	38.62	19.09	-20.55
APOOL	Q6UXV4	APOOL MICOS complex subunit MIC27	2	1	4	53.82	46.18	4.2	-48.26
APRT	P07741	APRT Adenine phosphoribosyltransferase	3	1	2	56.19	43.81	-43.28	-67.03
AQR	O60306	AQR Intron-binding protein aquarius	2	1	7	42.66	57.34	-29.64	-33.77
ARF4	P18085	ARF4 ADP-ribosylation factor 4	5	1	15	55.54	44.46	-32	-69.45
ARFGAP1	Q8N6T3	ARFGAP1 ADP-ribosylation factor GTPase-activating protein 1 ARFGAP1 ADP-ribosylation factor GTPase-activating ...	2	1	19	58.41	41.59	-10.59	-79.99
ARFGAP2	Q8N6H7	ARFGAP2 ADP-ribosylation factor GTPase-activating protein 2 ARFGAP2 ADP-ribosylation factor GTPase-activating ...	2	1	14	51.54	48.46	-74.56	-109.12
ARG1	P05089	ARG1 Arginase-1	4	1	39	44.52	55.48	3.9	17.25
ARHGAP17	Q68EM7	ARHGAP17 Rho GTPase-activating protein 17	2	1	0	76.43	23.57	9.09	49.59
ARHGAP30	Q7Z6I6	ARHGAP30 Rho GTPase-activating protein 30	3	1	7	61.75	38.25	-28.27	-104.72
ARHGDIA	P52565	ARHGDIA Rho GDP-dissociation inhibitor 1	4	1	12	51.02	48.98	-32.5	-77.93
ARHGDIB	P52566	ARHGDIB Rho GDP-dissociation inhibitor 2	18	1	2	53.29	46.71	-27.81	-83.85
ARHGEF1	Q92888	ARHGEF1 Rho guanine nucleotide exchange factor 1	6.5	2	14	56.4	43.6	-23.43	-35.84
ARHGEF2	Q92974	ARHGEF2 Rho guanine nucleotide exchange factor 2	15	1	10	57.55	42.45	-31.18	-114.65
ARHGEF6	Q15052	ARHGEF6 Rho guanine nucleotide exchange factor 6	6	1	8	60.99	39.01	-2.19	-65.36
ARHGEF7	Q14155	ARHGEF7 Rho guanine nucleotide exchange factor 7	7	1	13	56.02	43.98	-20.21	-111.25
ARID1A	O14497	ARID1A AT-rich interactive domain-containing protein 1A ARID1A AT-rich interactive domain-containing prote...	2	1	1	52.01	47.99	-39.53	-40.17
ARIH2	O95376	ARIH2 E3 ubiquitin-protein ligase ARIH2	2	1	12	49.2	50.8	-75.89	-101.23
ARMC1	Q9NVT9	ARMC1 Armadillo repeat-containing protein 1	2	1	4	62.59	37.41	-36.84	-115.86
ARMC6	Q6NXE6	ARMC6 Armadillo repeat-containing protein 6	7	1	8	62.19	37.81	-12.62	-65.09
ARPC1A	Q92747	ARPC1A Actin-related protein 2/3 complex subunit 1A ARPC1A Actin-related protein 2/3 complex subunit 1...	3	1	1	53.28	46.72	-56.74	-79.41
ARPC1B	O15143	ARPC1B Actin-related protein 2/3 complex subunit 1B ARPC1B Actin-related protein 2/3 complex subunit 1...	7.5	2	25	57.27	42.73	-23.06	-46.14
ARPC2	O15144	ARPC2 Actin-related protein 2/3 complex subunit 2	19	1	25	51.24	48.76	-73.06	-114.67
ARPC3	O15145	ARPC3 Actin-related protein 2/3 complex subunit 3	6	1	6	50.03	49.97	-78.41	-95.19
ARPC5	O15511	ARPC5 Actin-related protein 2/3 complex subunit 5	3	1	25	52.29	47.71	-90.57	-125
ASF1B	Q9NVP2	ASF1B Histone chaperone ASF1B	2	1	24	61.28	38.72	4.39	-107.54
ASNS	P08243	ASNS Asparagine synthetase [glutamine-hydrolyzing] [REVIEWED] ENSG00000070669;P08243;A4D1I8;B4DXZ1;B7ZAA9;D6W5R3;E9PCI3;E9PCX6;P08184;Q15666;Q549T9;Q96HD0 ASNS Asparagine synthetase [glutamine-hydrolyzing]...	35	2	10	57.01	42.99	-14.11	-45.12
ATAD3A	Q9NVI7	ATAD3A ATPase family AAA domain-containing protein 3A ATAD3A ATPase family AAA domain-containing protein...	5	1	7	54.69	45.31	-50.24	-108.25
ATAD3B	Q5T9A4	ATAD3B ATPase family AAA domain-containing protein 3B ATAD3B ATPase family AAA domain-containing protein...	4	2	9	58.85	41.15	-1.44	-16.43
ATG3	Q9NT62	ATG3 Ubiquitin-like-conjugating enzyme ATG3	2	1	14	60.52	39.48	-15.2	-84.71
ATG4B	Q9Y4P1	ATG4B Cysteine protease ATG4B	2	1	0	57.96	42.04	5.54	-56.4
ATIC	P31939	ATIC Bifunctional purine biosynthesis protein PURH ATIC Bifunctional purine biosynthesis protein PURH...	24	1	28	44.85	55.15	-108.28	-120.13
ATP1A1	P05023	ATP1A1 Sodium/potassium-transporting ATPase subunit alpha-1 ATP1A1 Sodium/potassium-transporting ATPase subuni...	5.5	2	20	65.3	34.7	-5.47	-65.26
ATP1A3	P13637	ATP1A3 Sodium/potassium-transporting ATPase subunit alpha-3 ATP1A3 Sodium/potassium-transporting ATPase subuni...	2	1	6	53.39	46.61	-58.69	-121.65
ATP2A2	P16615	ATP2A2 Sarcoplasmic/endoplasmic reticulum calcium ATPase 2 ATP2A2 Sarcoplasmic/endoplasmic reticulum calcium ...	43	2	7	64.57	35.43	24.88	-17.86
ATP2A3	Q93084	ATP2A3 Sarcoplasmic/endoplasmic reticulum calcium ATPase 3 ATP2A3 Sarcoplasmic/endoplasmic reticulum calcium ...	2	1	16	53.93	46.07	-22.73	-53.32
ATP5A1	P25705	"ATP5A1 ATP synthase subunit alpha, mitochondrial "	28	2	32	61.37	38.63	-24.91	-78.18
ATP5B	P06576	"ATP5B ATP synthase subunit beta, mitochondrial "	5.5	2	23	52.65	47.35	-23.75	-62.27
ATP5C1	P36542	"ATP5C1 ATP synthase subunit gamma, mitochondrial "	4.5	2	20	61.4	38.6	-10.04	-57.19
ATP5F1	P24539	"ATP5F1 ATP synthase F(0) complex subunit B1, mitochondrial ATP5F1 ATP synthase F(0) complex subunit B1, mitoc..."	7	1	16	54.02	45.98	-59.61	-104.37
ATP5L	O75964	"ATP5L ATP synthase subunit g, mitochondrial "	3	2	14	51.13	48.87	2.95	-13.46
ATP5O	P48047	"ATP5O ATP synthase subunit O, mitochondrial "	3	1	25	53.28	46.72	-72.54	-142.1
ATP6V1A	P38606	ATP6V1A V-type proton ATPase catalytic subunit A	3	1	5	54.14	45.86	-38.13	-85.75
ATP6V1B2	P21281	"ATP6V1B2 V-type proton ATPase subunit B, brain isoform ATP6V1B2 V-type proton ATPase subunit B, brain iso..."	3	1	27	35.44	64.56	-109.06	-127.88
ATRIP	Q8WXE1	ATRIP ATR-interacting protein	3	2	10	80.08	19.92	28.86	-18.3
ATXN10	Q9UBB4	ATXN10 Ataxin-10	17	2	9	66.16	33.84	-1.87	-33.58
ATXN2L	Q8WWM7	ATXN2L Ataxin-2-like protein	8	1	10	51.27	48.73	-68.64	-145.93
AUP1	Q9Y679	AUP1 Ancient ubiquitous protein 1	4	2	18	50.29	49.71	-1.21	-14.79
BABAM1	Q9NWV8	BABAM1 BRISC and BRCA1-A complex member 1	2	2	14	62.39	37.61	-3.36	-38.54
BACH2	Q9BYV9	BACH2 Transcription regulator protein BACH2	10	2	5	58.83	41.17	4.43	-25.5
BAG2	O95816	BAG2 BAG family molecular chaperone regulator 2	6	1	23	59.73	40.27	-1.98	-69.28
BAG5	Q9UL15	BAG5 BAG family molecular chaperone regulator 5	5	1	15	56.41	43.59	20.07	-93.89
BAG6	P46379	BAG6 Large proline-rich protein BAG6	4	1	8	54.38	45.62	-36.61	-68.09
BAZ1B	Q9UIG0	BAZ1B Tyrosine-protein kinase BAZ1B	3	1	1	52.14	47.86	-21.08	-84.62
BCAP31	P51572	BCAP31 B-cell receptor-associated protein 31	4	1	11	54.33	45.67	7.86	-35.3
BCAT1	P54687	"BCAT1 Branched-chain-amino-acid aminotransferase, cytosolic BCAT1 Branched-chain-amino-acid aminotransferase, ..."	6	1	12	57.67	42.33	-22.4	-72.22
BCCIP	Q9P287	BCCIP BRCA2 and CDKN1A-interacting protein	8	2	14	23.94	76.06	5.98	-33.42
BCLAF1	Q9NYF8	BCLAF1 Bcl-2-associated transcription factor 1	9	1	7	61.16	38.84	-16.72	-178.93
BLMH	Q13867	BLMH Bleomycin hydrolase	4	1	28	54.6	45.4	22.95	-5.8
BLVRB	P30043	BLVRB Flavin reductase (NADPH)	2	1	23	52.82	47.18	-48.61	-68.63
BMS1	Q14692	BMS1 Ribosome biogenesis protein BMS1 homolog	2	1	13	49.4	50.6	-74.14	-126.84
BOP1	Q14137	BOP1 Ribosome biogenesis protein BOP1	5	1	6	57.84	42.16	-20.79	-111.03
BORCS8-MEF2B	H3BNR1	BORCS8-MEF2B Protein BORCS8-MEF2B	6	1	2	59.41	40.59	-11.61	-41.62
BPNT1	O95861	"BPNT1 3'(2'),5'-bisphosphate nucleotidase 1 "	6.5	2	28	56.86	43.14	-24.17	-47.33
BRAT1	Q6PJG6	BRAT1 BRCA1-associated ATM activator 1	5.5	2	11	57.35	42.65	-5.37	-17.27
BRI3BP	Q8WY22	BRI3BP BRI3-binding protein	3	1	11	59.35	40.65	5.45	-67.52
BRIX1	Q8TDN6	BRIX1 Ribosome biogenesis protein BRX1 homolog	4	1	3	62.28	37.72	-3.78	-37.23
BST2	Q10589	BST2 Bone marrow stromal antigen 2	3.5	2	13	60.49	39.51	17.5	-13.89
BTK	Q06187	BTK Tyrosine-protein kinase BTK	17.5	2	10	55.94	44.06	-0.18	-29.51
BUB1B	O60566	BUB1B Mitotic checkpoint serine/threonine-protein kinase BUB1 beta BUB1B Mitotic checkpoint serine/threonine-protein ...	3	1	1	58.33	41.67	-23.5	-96.07
BUB3	O43684	BUB3 Mitotic checkpoint protein BUB3	6	1	3	53.93	46.07	-63.75	-133.54
BYSL	Q13895	BYSL Bystin	10	1	9	55.87	44.13	-33.47	-98.5
BZW1	Q7L1Q6	BZW1 Basic leucine zipper and W2 domain-containing protein 1 BZW1 Basic leucine zipper and W2 domain-containing...	8	1	14	52.9	47.1	-49.79	-76.15
BZW2	Q9Y6E2	BZW2 Basic leucine zipper and W2 domain-containing protein 2 BZW2 Basic leucine zipper and W2 domain-containing...	13	1	11	51.86	48.14	-73.5	-112.16
C14orf166	Q9Y224	C14orf166 UPF0568 protein C14orf166	5	1	17	53.04	46.96	-113.51	-134.49
C16orf58	Q96GQ5	C16orf58 RUS1 family protein C16orf58	4	2	13	65.05	34.95	27.17	-13.53
C18orf32	Q8TCD1	C18orf32 UPF0729 protein C18orf32	7.5	2	9	63.66	36.34	37.68	5.65
C1orf122	Q6ZSJ8	C1orf122 Uncharacterized protein C1orf122	2	1	4	54.44	45.56	-40.45	-66.16
C2orf47	Q8WWC4	"C2orf47 Uncharacterized protein C2orf47, mitochondrial C2orf47 Uncharacterized protein C2orf47, mitochond..."	2	1	16	62.09	37.91	-3.64	-64.76
C3orf38	Q5JPI3	C3orf38 Uncharacterized protein C3orf38	2	1	11	68.7	31.3	16.15	-60.01
C8orf33	Q9H7E9	C8orf33 UPF0488 protein C8orf33	3	1	10	58.97	41.03	-3.04	-59.13
CAB39	Q9Y376	CAB39 Calcium-binding protein 39	2	1	25	55	45	-71.24	-162.11
CACYBP	Q9HB71	CACYBP Calcyclin-binding protein	6	2	17	45.48	54.52	-26.34	-19.42
CAD	P27708	CAD CAD protein	40	2	13	53.7	46.3	-16.87	-44.82
CALR	P27797	CALR Calreticulin	7	2	18	54.86	45.14	-0.9	-58.45
CAMK1D	Q8IU85	CAMK1D Calcium/calmodulin-dependent protein kinase type 1D CAMK1D Calcium/calmodulin-dependent protein kinase...	2	1	18	53.03	46.97	-2.16	-22.09
CAMK2D	Q13557	CAMK2D Calcium/calmodulin-dependent protein kinase type II subunit delta CAMK2D Calcium/calmodulin-dependent protein kinase...	7	1	6	60.52	39.48	-38.96	-136.51
CAND1	Q86VP6	CAND1 Cullin-associated NEDD8-dissociated protein 1 CAND1 Cullin-associated NEDD8-dissociated protein ...	15	2	39	56.35	43.65	-25.96	-59.36
CANX	P27824	CANX Calnexin	28	1	13	53.11	46.89	-53.33	-95.18
CAP1	Q01518	CAP1 Adenylyl cyclase-associated protein 1	19	1	48	49.5	50.5	-95.63	-191.37
CAPN1	P07384	CAPN1 Calpain-1 catalytic subunit	2	1	48	47.03	52.97	-72.09	-65.27
CAPRIN1	Q14444	CAPRIN1 Caprin-1	6	1	16	50.36	49.64	-67.44	-139.74
CAPZA1	P52907	CAPZA1 F-actin-capping protein subunit alpha-1	5	1	13	50.02	49.98	-71.68	-114.81
CAPZB	P47756	CAPZB F-actin-capping protein subunit beta	6	1	23	41.8	58.2	-108.74	-104.43
CARHSP1	Q9Y2V2	CARHSP1 Calcium-regulated heat-stable protein 1	3	1	1	54.94	45.06	7.12	-44.08
CARM1	Q86X55	CARM1 Histone-arginine methyltransferase CARM1	7	1	12	57.33	42.67	-57.24	-109.1
CARMIL2	Q6F5E8	"CARMIL2 Capping protein, Arp2/3 and myosin-I linker protein 2 CARMIL2 Capping protein, Arp2/3 and myosin-I linke..."	7	1	2	59.57	40.43	-0.29	-81.18
CARS	P49589	"CARS Cysteine--tRNA ligase, cytoplasmic "	5	1	12	60.59	39.41	-15.49	-89.24
CARS2	Q9HA77	"CARS2 Probable cysteine--tRNA ligase, mitochondrial CARS2 Probable cysteine--tRNA ligase, mitochondria..."	5	1	6	55.12	44.88	-25.64	-80.13
CASP2	P42575	CASP2 Caspase-2	2	1	3	56.99	43.01	-13.87	-38.88
CASP7	P55210	CASP7 Caspase-7	2	1	22	31.54	68.46	-24.33	-50.76
CAT	P04040	CAT Catalase	13	2	22	71.14	28.86	26.62	-0.46
CBFB	Q13951	CBFB Core-binding factor subunit beta	3	1	2	51.46	48.54	-87.34	-114.12
CBS	P35520	CBS Cystathionine beta-synthase	11	1	16	51.13	48.87	-75.95	-128.29
CBX3	Q13185	CBX3 Chromobox protein homolog 3	6	1	7	53.89	46.11	-65.45	-111.58
CBX5	P45973	CBX5 Chromobox protein homolog 5	2	1	11	56.85	43.15	-33.93	-63.69
CCAR1	Q8IX12	CCAR1 Cell division cycle and apoptosis regulator protein 1 CCAR1 Cell division cycle and apoptosis regulator ...	2	1	25	60.03	39.97	-54.25	-217.35
CCAR2	Q8N163	CCAR2 Cell cycle and apoptosis regulator protein 2 CCAR2 Cell cycle and apoptosis regulator protein 2...	11	1	11	50.84	49.16	-68.4	-114.06
CCDC47	Q96A33	CCDC47 Coiled-coil domain-containing protein 47	3	1	33	52.84	47.16	-43.94	-91.53
CCDC6	Q16204	CCDC6 Coiled-coil domain-containing protein 6	3	1	7	57.43	42.57	-25.46	-89.59
CCM2	Q9BSQ5	CCM2 Cerebral cavernous malformations 2 protein	2	1	9	60.44	39.56	-15.92	-105.86
CCNB1	P14635	CCNB1 G2/mitotic-specific cyclin-B1	3	1	6	72.63	27.37	6.37	-61.25
CCNB2	O95067	CCNB2 G2/mitotic-specific cyclin-B2	2	1	1	57.73	42.27	-6.15	-66.32
CCNK	O75909	CCNK Cyclin-K	2	1	10	41.77	58.23	-97.51	-60.66
CCT2	P78371	CCT2 T-complex protein 1 subunit beta	24.5	2	27	57.27	42.73	-35.18	-67.34
CCT3	P49368	CCT3 T-complex protein 1 subunit gamma	29.5	2	36	54.6	45.4	-28.6	-65.62
CCT4	P50991	CCT4 T-complex protein 1 subunit delta	20.5	2	31	55.15	44.85	-38.31	-71.98
CCT5	P48643	CCT5 T-complex protein 1 subunit epsilon	40	1	48	49.92	50.08	-132.9	-200.84
CCT6A	P40227	CCT6A T-complex protein 1 subunit zeta	14	2	27	53.75	46.25	-44.54	-57.61
CCT7	Q99832	CCT7 T-complex protein 1 subunit eta	21.5	2	32	54.64	45.36	-40.27	-75.61
CCT8	P50990	CCT8 T-complex protein 1 subunit theta	68.5	2	28	61.38	38.62	-22.06	-73.88
CD19	P15391	CD19 B-lymphocyte antigen CD19	2	1	38	48.69	51.31	-38.07	-72.35
CD22	P20273	CD22 B-cell receptor CD22	5	1	16	57.46	42.54	-29.44	-76.46
CD37	P11049	CD37 Leukocyte antigen CD37	14	1	13	63.82	36.18	20.16	-34.29
CD38	P28907	CD38 ADP-ribosyl cyclase/cyclic ADP-ribose hydrolase 1 CD38 ADP-ribosyl cyclase/cyclic ADP-ribose hydrola...	18	2	8	57.85	42.15	16.36	-17.49
CD70	P32970	CD70 CD70 antigen	2	1	4	56.28	43.72	11.54	-13.81
CD74	P04233	CD74 HLA class II histocompatibility antigen gamma chain CD74 HLA class II histocompatibility antigen gamma...	32	2	11	58.32	41.68	16.11	-10.28
CDC123	O75794	CDC123 Cell division cycle protein 123 homolog	2	1	0	59.56	40.44	-16.47	-80.89
CDC20	Q12834	CDC20 Cell division cycle protein 20 homolog	2	1	8	55.7	44.3	-39.1	-71.8
CDC23	Q9UJX2	CDC23 Cell division cycle protein 23 homolog	2	1	6	57.44	42.56	-24.7	-102.26
CDC37	Q16543	CDC37 Hsp90 co-chaperone Cdc37	13	1	40	49.49	50.51	-89.64	-113.7
CDC42	P60953	CDC42 Cell division control protein 42 homolog	7	1	18	52.04	47.96	-85.78	-144.58
CDC5L	Q99459	CDC5L Cell division cycle 5-like protein	3	1	24	45.03	54.97	-107.13	-147.08
CDCA8	Q53HL2	CDCA8 Borealin	2	1	15	52.7	47.3	-22.56	-31.41
CDK1	P06493	CDK1 Cyclin-dependent kinase 1	6	1	1	54.52	45.48	-50.99	-73.54
CDK11B	J3QR44	CDK11B Cyclin-dependent kinase 11B	5	1	2	57.06	42.94	-34.92	-86.85
CDK2	P24941	CDK2 Cyclin-dependent kinase 2	2	1	9	57.58	42.42	-31.32	-78.24
CDK5	Q00535	CDK5 Cyclin-dependent-like kinase 5	2	1	9	62.67	37.33	-14.54	-105.3
CDK6	Q00534	CDK6 Cyclin-dependent kinase 6	5	1	11	57.27	42.73	-20.48	-75.02
CDK9	P50750	CDK9 Cyclin-dependent kinase 9	7	2	10	26.82	73.18	19.95	0.45
CDKAL1	Q5VV42	CDKAL1 Threonylcarbamoyladenosine tRNA methylthiotransferase CDKAL1 Threonylcarbamoyladenosine tRNA methylthiot...	39.5	2	8	58.55	41.45	35.24	2.08
CDKN2AIP	Q9NXV6	CDKN2AIP CDKN2A-interacting protein	6	1	6	58.69	41.31	-3.15	-39.04
CEBPZ	Q03701	CEBPZ CCAAT/enhancer-binding protein zeta	6	1	1	60.78	39.22	-15.37	-112.47
CECR5	Q9BXW7	CECR5 Cat eye syndrome critical region protein 5	4	1	5	58.04	41.96	-2.68	-55.35
CELF1	Q92879	CELF1 CUGBP Elav-like family member 1	4	1	0	56.12	43.88	-30.49	-77.06
CEND1	Q8N111	CEND1 Cell cycle exit and neuronal differentiation protein 1 CEND1 Cell cycle exit and neuronal differentiation...	32	2	12	64.18	35.82	24.1	-4.65
CEP55	Q53EZ4	CEP55 Centrosomal protein of 55 kDa	4	1	6	53.32	46.68	-35.49	-45.88
CEPT1	Q9Y6K0	CEPT1 Choline/ethanolaminephosphotransferase 1	9.5	2	8	61.45	38.55	34.09	-8.71
CERS2	Q96G23	CERS2 Ceramide synthase 2	2	2	17	58.32	41.68	6.67	-17.66
CFL1	P23528	CFL1 Cofilin-1	11.5	2	21	51.81	48.19	-27.21	-36.47
CHAMP1	Q96JM3	CHAMP1 Chromosome alignment-maintaining phosphoprotein 1 CHAMP1 Chromosome alignment-maintaining phosphopro...	3	1	15	50.11	49.89	-46.85	-87.91
CHCHD3	Q9NX63	CHCHD3 MICOS complex subunit MIC19	3.5	2	7	52.3	47.7	-3.5	-9.12
CHCHD4	Q8N4Q1	CHCHD4 Mitochondrial intermembrane space import and assembly protein 40 CHCHD4 Mitochondrial intermembrane space import an...	9.5	2	10	57.9	42.1	21.39	-2.2
CHD4	Q14839	CHD4 Chromodomain-helicase-DNA-binding protein 4	10	1	3	53.03	46.97	-55.25	-122.95
CHEK1	O14757	CHEK1 Serine/threonine-protein kinase Chk1	3.5	2	10	62.57	37.43	0.29	-18.86
CHERP	Q8IWX8	CHERP Calcium homeostasis endoplasmic reticulum protein CHERP Calcium homeostasis endoplasmic reticulum pr...	3	1	0	58.57	41.43	-34.83	-120.61
CHORDC1	Q9UHD1	CHORDC1 Cysteine and histidine-rich domain-containing protein 1 CHORDC1 Cysteine and histidine-rich domain-contain...	8	1	11	52.11	47.89	-33.03	-58.86
CHUK	O15111	CHUK Inhibitor of nuclear factor kappa-B kinase subunit alpha CHUK Inhibitor of nuclear factor kappa-B kinase su...	2	1	14	71.58	28.42	26.68	-92.16
CIAPIN1	Q6FI81	CIAPIN1 Anamorsin	2	1	6	57.28	42.72	-19.54	-62.59
CISD1	Q9NZ45	CISD1 CDGSH iron-sulfur domain-containing protein 1 CISD1 CDGSH iron-sulfur domain-containing protein ...	3	2	11	57.84	42.16	-8.93	-34.31
CISD2	Q8N5K1	CISD2 CDGSH iron-sulfur domain-containing protein 2 CISD2 CDGSH iron-sulfur domain-containing protein ...	6.5	2	3	60.4	39.6	9.02	-21.26
CIT	O14578	CIT Citron Rho-interacting kinase	4	1	11	36.44	63.56	-148.38	-80
CKAP2	Q8WWK9	CKAP2 Cytoskeleton-associated protein 2	2	1	10	57.35	42.65	9.44	34.15
CKAP4	Q07065	CKAP4 Cytoskeleton-associated protein 4	14.5	2	19	60.06	39.94	16.93	-9.19
CKAP5	Q14008	CKAP5 Cytoskeleton-associated protein 5	20	2	14	60.26	39.74	-12.69	-52.37
CKMT1B	P12532	"CKMT1B Creatine kinase U-type, mitochondrial "	2	1	19	58.54	41.46	-46.29	-132.97
CLIC1	O00299	CLIC1 Chloride intracellular channel protein 1	11.5	2	22	53.19	46.81	-33.69	-52.46
CLIC4	Q9Y696	CLIC4 Chloride intracellular channel protein 4	5	1	15	51.96	48.04	-46.63	-83.5
CLPP	Q16740	"CLPP ATP-dependent Clp protease proteolytic subunit, mitochondrial CLPP ATP-dependent Clp protease proteolytic subuni..."	7	1	5	19.9	80.1	-18.77	-37.3
CLPTM1	O96005	CLPTM1 Cleft lip and palate transmembrane protein 1 CLPTM1 Cleft lip and palate transmembrane protein ...	3	1	19	57.08	42.92	-6.6	-44.21
CLPTM1L	Q96KA5	CLPTM1L Cleft lip and palate transmembrane protein 1-like protein CLPTM1L Cleft lip and palate transmembrane protein...	3	1	15	60.25	39.75	1.97	-73.04
CLTC	Q00610	CLTC Clathrin heavy chain 1	50	2	28	55.78	44.22	-30.44	-74.24
CLUH	O75153	CLUH Clustered mitochondria protein homolog	5	1	33	44.72	55.28	-13.71	-91.83
CMPK1	P30085	CMPK1 UMP-CMP kinase	2	1	8	55.71	44.29	-32.14	-56.11
CNBP	P62633	CNBP Cellular nucleic acid-binding protein	18	2	7	48.45	51.55	-4.27	-6.15
CNN2	Q99439	CNN2 Calponin-2	6	1	11	61.74	38.26	-1.96	-74.27
CNOT1	A5YKK6	CNOT1 CCR4-NOT transcription complex subunit 1	8	1	5	56.62	43.38	-51.41	-115.49
CNOT4	O95628	CNOT4 CCR4-NOT transcription complex subunit 4	3	1	1	31.81	68.19	43.75	-7.11
CNP	P09543	"CNP 2',3'-cyclic-nucleotide 3'-phosphodiesterase "	8	1	5	57.39	42.61	-54.29	-122.84
COA7	Q96BR5	COA7 Cytochrome c oxidase assembly factor 7	2	1	12	56.9	43.1	-5.85	7.94
COG1	Q8WTW3	COG1 Conserved oligomeric Golgi complex subunit 1	5	1	6	61.27	38.73	6.34	-62.86
COG4	Q9H9E3	COG4 Conserved oligomeric Golgi complex subunit 4	3	1	1	61.82	38.18	-15.2	-96.72
COMT	P21964	COMT Catechol O-methyltransferase	6.5	2	2	63.77	36.23	0.05	-13.8
COPA	P53621	COPA Coatomer subunit alpha	27	1	22	51.58	48.42	-80.09	-136.22
COPB1	P53618	COPB1 Coatomer subunit beta	17	1	9	55.49	44.51	-76.89	-156.08
COPB2	P35606	COPB2 Coatomer subunit beta'	11	2	37	58.27	41.73	-20.15	-44.05
COPG1	Q9Y678	COPG1 Coatomer subunit gamma-1	5.5	2	29	57.37	42.63	-20.53	-69.38
COPG2	Q9UBF2	COPG2 Coatomer subunit gamma-2	2	1	40	67.22	32.78	-115.01	-385.06
COPS2	P61201	COPS2 COP9 signalosome complex subunit 2	5	1	29	53.99	46.01	-91.04	-179.45
COPS5	Q92905	COPS5 COP9 signalosome complex subunit 5	4	1	6	56.61	43.39	-40.74	-138.34
COPS6	Q7L5N1	COPS6 COP9 signalosome complex subunit 6	3	1	14	51.74	48.26	-53.31	-80.6
COPZ1	P61923	COPZ1 Coatomer subunit zeta-1	3	1	18	52.54	47.46	-89.1	-106.59
CORO1A	P31146	CORO1A Coronin-1A	25	2	20	56.7	43.3	-8.52	-45.6
CORO1C	Q9ULV4	CORO1C Coronin-1C	3	1	23	50.41	49.59	-66.06	-111.01
CORO7-PAM16	A0A0A6YYL4	CORO7-PAM16 Coronin	6	2	29	72.15	27.85	-2.02	-58.95
COTL1	Q14019	COTL1 Coactosin-like protein	4	1	26	49.45	50.55	-73.11	-116.82
COX20	Q5RI15	COX20 Cytochrome c oxidase protein 20 homolog	3	1	14	64.42	35.58	11.66	-78.13
COX4I1	P13073	"COX4I1 Cytochrome c oxidase subunit 4 isoform 1, mitochondrial COX4I1 Cytochrome c oxidase subunit 4 isoform 1, m..."	2	1	1	60.07	39.93	-2.47	-151.43
CPNE1	Q99829	CPNE1 Copine-1	5	1	18	46.07	53.93	-78.59	-81.44
CPNE3	O75131	CPNE3 Copine-3	2	1	8	56.83	43.17	-37.3	-84.92
CPSF1	Q10570	CPSF1 Cleavage and polyadenylation specificity factor subunit 1 CPSF1 Cleavage and polyadenylation specificity fac...	7	1	7	49.96	50.04	-51.35	-89.45
CPSF3	Q9UKF6	CPSF3 Cleavage and polyadenylation specificity factor subunit 3 CPSF3 Cleavage and polyadenylation specificity fac...	5	2	7	76.19	23.81	-23.1	-74.63
CPSF6	Q16630	CPSF6 Cleavage and polyadenylation specificity factor subunit 6 CPSF6 Cleavage and polyadenylation specificity fac...	5	1	24	50.57	49.43	-54.88	-87.96
CPSF7	Q8N684	CPSF7 Cleavage and polyadenylation specificity factor subunit 7 CPSF7 Cleavage and polyadenylation specificity fac...	2	1	3	34.32	65.68	-231.81	-116.9
CPT1A	P50416	"CPT1A Carnitine O-palmitoyltransferase 1, liver isoform CPT1A Carnitine O-palmitoyltransferase 1, liver is..."	4	1	22	56.76	43.24	21.24	-51.8
CPT2	P23786	"CPT2 Carnitine O-palmitoyltransferase 2, mitochondrial CPT2 Carnitine O-palmitoyltransferase 2, mitochond..."	3	2	4	56.09	43.91	14.47	-29.98
CRKL	P46109	CRKL Crk-like protein	5	1	10	62.18	37.82	-4.95	-56.85
CRLF3	Q8IUI8	CRLF3 Cytokine receptor-like factor 3	2	1	8	56.95	43.05	-100.67	-180.28
CS	O75390	"CS Citrate synthase, mitochondrial "	8.5	2	30	57.75	42.25	-25.53	-60.05
CSDE1	O75534	CSDE1 Cold shock domain-containing protein E1	17	1	3	56.69	43.31	-19.9	-110.87
CSE1L	P55060	CSE1L Exportin-2	16.5	2	28	55.8	44.2	-30.38	-51.52
CSK	P41240	CSK Tyrosine-protein kinase CSK	9	1	3	57.52	42.48	-20.92	-89.13
CSNK2A1	P68400	CSNK2A1 Casein kinase II subunit alpha	4	1	22	50.31	49.69	-108.59	-147.64
CSRP1	P21291	CSRP1 Cysteine and glycine-rich protein 1	4.5	2	8	51.55	48.45	18.1	-16.36
CSTA	P01040	CSTA Cystatin-A	4	2	47	63.5	36.5	30.77	1.61
CSTF2	P33240	CSTF2 Cleavage stimulation factor subunit 2	3	1	8	71.57	28.43	0.58	-73.57
CSTF3	Q12996	CSTF3 Cleavage stimulation factor subunit 3	2	1	36	59.24	40.76	-124.35	-212.59
CTBP1	Q13363	CTBP1 C-terminal-binding protein 1	5	1	5	57.67	42.33	-39.54	-80.69
CTH	P32929	CTH Cystathionine gamma-lyase	3	1	18	58.06	41.94	-13.69	-91.18
CTNNBL1	Q8WYA6	CTNNBL1 Beta-catenin-like protein 1	4	1	3	52.76	47.24	-65.24	-101.88
CTPS1	P17812	CTPS1 CTP synthase 1	7	2	7	54.63	45.37	-13.49	-23.41
CTU1	Q7Z7A3	CTU1 Cytoplasmic tRNA 2-thiolation protein 1	3	1	25	54.06	45.94	-30.38	-30.55
CUL1	Q13616	CUL1 Cullin-1	4	1	5	44.06	55.94	-88.19	-70.47
CUL4A	Q13619	CUL4A Cullin-4A	3	1	12	54.24	45.76	-50.33	-133.68
CUL4B	Q13620	CUL4B Cullin-4B	3	1	14	51.5	48.5	-132.63	-168.11
CUTA	O60888	CUTA Protein CutA	4	2	18	54.09	45.91	3.83	-16.07
CWF19L1	Q69YN2	CWF19L1 CWF19-like protein 1	5	1	16	58.08	41.92	-23.83	-98.43
CXorf57	Q6NSI4	CXorf57 Uncharacterized protein CXorf57	5	2	9	22.42	77.58	19.73	6.95
CYB5B	O43169	CYB5B Cytochrome b5 type B	41	2	12	62.61	37.39	36.47	3.39
CYB5R3	P00387	CYB5R3 NADH-cytochrome b5 reductase 3	4	1	8	52.64	47.36	-73.47	-98.73
CYBA	P13498	CYBA Cytochrome b-245 light chain	2	1	24	64.69	35.31	4.72	-79.55
CYC1	P08574	"CYC1 Cytochrome c1, heme protein, mitochondrial "	3	1	23	58.81	41.19	-30.02	-120.43
CYCS	P99999	CYCS Cytochrome c	3	2	10	58.53	41.47	5.12	-34.25
CYFIP2	Q96F07	CYFIP2 Cytoplasmic FMR1-interacting protein 2	2	1	11	67.15	32.85	-44.18	-241.13
CYP51A1	Q16850	CYP51A1 Lanosterol 14-alpha demethylase	31	2	15	80.45	19.55	33.72	-16.84
DAP3	P51398	"DAP3 28S ribosomal protein S29, mitochondrial "	3	1	15	53.77	46.23	-26.92	-31.15
DAPP1	Q9UN19	DAPP1 Dual adapter for phosphotyrosine and 3-phosphotyrosine and 3-phosphoinositide DAPP1 Dual adapter for phosphotyrosine and 3-phosp...	2	1	2	56.58	43.42	-15.88	-83.24
DARS	P14868	"DARS Aspartate--tRNA ligase, cytoplasmic "	22	2	30	51.49	48.51	-33.51	-56.94
DARS2	Q6PI48	"DARS2 Aspartate--tRNA ligase, mitochondrial "	5	1	0	57.55	42.45	-12.91	-83.93
DAZAP1	Q96EP5	DAZAP1 DAZ-associated protein 1	6	1	1	57.51	42.49	-58.35	-159.56
DBNL	Q9UJU6	DBNL Drebrin-like protein	6	1	14	50.87	49.13	-74.3	-115.74
DCAF13	Q9NV06	DCAF13 DDB1- and CUL4-associated factor 13	5	1	6	62.54	37.46	3.57	-55.84
DCAF16	Q9NXF7	DCAF16 DDB1- and CUL4-associated factor 16	3	1	7	58.57	41.43	4.81	-25.22
DCK	P27707	DCK Deoxycytidine kinase	29	2	7	60.26	39.74	9.24	-9.22
DCPS	Q96C86	DCPS m7GpppX diphosphatase	2	1	4	44.96	55.04	-78.4	-116.81
DCTN1	Q14203	DCTN1 Dynactin subunit 1	10	1	25	54.58	45.42	-90.38	-206.33
DCTN2	Q13561	DCTN2 Dynactin subunit 2	3	1	6	63.85	36.15	-7.64	-85.82
DCTN4	Q9UJW0	DCTN4 Dynactin subunit 4	3	1	15	24.14	75.86	-30.09	-6.55
DCTPP1	Q9H773	DCTPP1 dCTP pyrophosphatase 1	2	1	27	57.99	42.01	-15.01	-87.9
DCXR	Q7Z4W1	DCXR L-xylulose reductase	3	1	11	56.05	43.95	-93.37	-155.88
DDB1	Q16531	DDB1 DNA damage-binding protein 1	12	1	41	48.35	51.65	-91.04	-134.58
DDOST	P39656	DDOST Dolichyl-diphosphooligosaccharide--protein glycosyltransferase 48 kDa subunit DDOST Dolichyl-diphosphooligosaccharide--protein g...	3	1	13	53.44	46.56	-50.49	-103.59
DDX1	Q92499	DDX1 ATP-dependent RNA helicase DDX1	12	1	19	49.74	50.26	-79.18	-101.11
DDX17	Q92841	DDX17 Probable ATP-dependent RNA helicase DDX17	18.5	2	24	58.7	41.3	-15.02	-65.97
DDX18	Q9NVP1	DDX18 ATP-dependent RNA helicase DDX18	9.5	2	21	53.1	46.9	-32.53	-48.51
DDX20	Q9UHI6	DDX20 Probable ATP-dependent RNA helicase DDX20	4	1	9	69.42	30.58	-18.99	-139.53
DDX21	Q9NR30	DDX21 Nucleolar RNA helicase 2	22	2	24	51.33	48.67	-30.29	-40.54
DDX24	Q9GZR7	DDX24 ATP-dependent RNA helicase DDX24	15	1	15	42.71	57.29	-11.61	-45.54
DDX27	Q96GQ7	DDX27 Probable ATP-dependent RNA helicase DDX27	5	1	31	55.75	44.25	-76.02	-103.34
DDX39A	O00148	DDX39A ATP-dependent RNA helicase DDX39A	7	1	11	58.03	41.97	-10.4	-65.93
DDX39B	Q13838	DDX39B Spliceosome RNA helicase DDX39B	5	1	39	57.06	42.94	-43.64	-150.57
DDX3X	O00571	DDX3X ATP-dependent RNA helicase DDX3X	7	1	5	53.9	46.1	-53.52	-89.28
DDX41	Q9UJV9	DDX41 Probable ATP-dependent RNA helicase DDX41	3	1	6	59.74	40.26	-12.25	-83.62
DDX42	Q86XP3	DDX42 ATP-dependent RNA helicase DDX42	2	1	27	65.7	34.3	-67.3	-301.07
DDX46	Q7L014	DDX46 Probable ATP-dependent RNA helicase DDX46	12	2	15	51.22	48.78	-30.16	-44.53
DDX5	P17844	DDX5 Probable ATP-dependent RNA helicase DDX5	37	1	5	51.91	48.09	-77.12	-117.25
DDX50	Q9BQ39	DDX50 ATP-dependent RNA helicase DDX50	5	1	8	54.92	45.08	-35.17	-84.2
DDX51	Q8N8A6	DDX51 ATP-dependent RNA helicase DDX51	3	1	4	62.15	37.85	2.21	-61.49
DDX52	Q9Y2R4	DDX52 Probable ATP-dependent RNA helicase DDX52	4	1	13	53.27	46.73	-13.7	-45.16
DDX6	P26196	DDX6 Probable ATP-dependent RNA helicase DDX6	9	1	18	50.03	49.97	-94.73	-124.3
DECR1	Q16698	"DECR1 2,4-dienoyl-CoA reductase, mitochondrial "	4.5	2	8	58.22	41.78	-14.74	-49.38
DEF6	Q9H4E7	DEF6 Differentially expressed in FDCP 6 homolog	3	1	11	46.8	53.2	0.78	-47.4
DEK	P35659	DEK Protein DEK	10	1	8	55.61	44.39	-57.47	-91.42
DENND2D	Q9H6A0	DENND2D DENN domain-containing protein 2D	5.5	2	6	55.92	44.08	-0.35	-15.61
DERL1	Q9BUN8	DERL1 Derlin-1	3	1	13	46.02	53.98	35.65	-0.92
DFFA	O00273	DFFA DNA fragmentation factor subunit alpha	2	1	23	60.49	39.51	7.53	-112.1
DHCR24	Q15392	DHCR24 Delta(24)-sterol reductase	2	1	4	68.32	31.68	-4.51	-93.28
DHRS7	Q9Y394	DHRS7 Dehydrogenase/reductase SDR family member 7	6	1	2	61.25	38.75	-22.38	-103.29
DHX15	O43143	DHX15 Pre-mRNA-splicing factor ATP-dependent RNA helicase DHX15 DHX15 Pre-mRNA-splicing factor ATP-dependent RNA h...	13.5	2	18	60.52	39.48	-11.68	-50.94
DHX30	Q7L2E3	DHX30 Putative ATP-dependent RNA helicase DHX30	3	1	1	59.75	40.25	-34.32	-97.16
DHX36	Q9H2U1	DHX36 ATP-dependent RNA helicase DHX36	4	1	3	56.44	43.56	-39.1	-112.12
DHX37	Q8IY37	DHX37 Probable ATP-dependent RNA helicase DHX37	5	1	3	59.69	40.31	-10.39	-67.16
DHX9	Q08211	DHX9 ATP-dependent RNA helicase A	47.5	2	24	55.28	44.72	-27.5	-55.35
DIAPH1	O60610	DIAPH1 Protein diaphanous homolog 1	5	1	3	51.34	48.66	-86.69	-155.47
DIS3	Q9Y2L1	DIS3 Exosome complex exonuclease RRP44	11	1	0	52.81	47.19	-48.94	-80.27
DKC1	O60832	DKC1 H/ACA ribonucleoprotein complex subunit 4	9	1	8	51.19	48.81	-50.53	-113.07
DLAT	P10515	"DLAT Dihydrolipoyllysine-residue acetyltransferase component of pyruvate dehydrogenase complex, mitochondrial DLAT Dihydrolipoyllysine-residue acetyltransferase..."	6	1	25	54.1	45.9	-60.81	-131.96
DLD	P09622	"DLD Dihydrolipoyl dehydrogenase, mitochondrial "	6	2	22	68.05	31.95	-21.88	-95.24
DLST	P36957	"DLST Dihydrolipoyllysine-residue succinyltransferase component of 2-oxoglutarate dehydrogenase complex, mitochondrial DLST Dihydrolipoyllysine-residue succinyltransfera..."	2	1	6	52.75	47.25	-41.64	-93.21
DNAJA1	P31689	DNAJA1 DnaJ homolog subfamily A member 1	6.5	2	20	56.41	43.59	-26.15	-51.38
DNAJA2	O60884	DNAJA2 DnaJ homolog subfamily A member 2	5	1	13	50.79	49.21	-89.6	-132.07
DNAJB1	P25685	DNAJB1 DnaJ homolog subfamily B member 1	7	1	8	52.69	47.31	-76.04	-98.73
DNAJC11	Q9NVH1	DNAJC11 DnaJ homolog subfamily C member 11	2	1	0	53.23	46.77	-43.08	-95.03
DNAJC2	Q99543	DNAJC2 DnaJ homolog subfamily C member 2	4	1	3	53.32	46.68	-66.75	-131.58
DNAJC3	Q13217	DNAJC3 DnaJ homolog subfamily C member 3	2	1	1	52.54	47.46	-79.93	-124.24
DNAJC7	Q99615	DNAJC7 DnaJ homolog subfamily C member 7	18	1	1	51.13	48.87	-84.99	-113.65
DNAJC9	Q8WXX5	DNAJC9 DnaJ homolog subfamily C member 9	3	2	20	50.03	49.97	1.42	-20.39
DNM1L	O00429	DNM1L Dynamin-1-like protein	8	2	24	55.87	44.13	-20.24	-33.59
DNM2	P50570	DNM2 Dynamin-2	5	1	11	51.27	48.73	-73.72	-95.67
DNMBP	Q6XZF7	DNMBP Dynamin-binding protein	3	1	5	59.97	40.03	-21.08	-120.62
DNMT1	P26358	DNMT1 DNA (cytosine-5)-methyltransferase 1	10	2	21	58.54	41.46	2.96	-41.05
DNPEP	Q9ULA0	DNPEP Aspartyl aminopeptidase	4	1	5	50.96	49.04	-54.39	-131.96
DNTTIP2	Q5QJE6	DNTTIP2 Deoxynucleotidyltransferase terminal-interacting protein 2 DNTTIP2 Deoxynucleotidyltransferase terminal-inter...	3	1	9	73.07	26.93	14.27	-179.76
DOCK2	Q92608	DOCK2 Dedicator of cytokinesis protein 2	6	1	15	62.66	37.34	-12.38	-91.86
DOCK8	Q8NF50	DOCK8 Dedicator of cytokinesis protein 8	13	1	4	55.42	44.58	-70.27	-140.03
DOK3	Q7L591	DOK3 Docking protein 3	5	2	6	62.42	37.58	4.71	-30.76
DPP3	Q9NY33	DPP3 Dipeptidyl peptidase 3	3	1	9	55.75	44.25	-18.57	-120.24
DPYSL2	Q16555	DPYSL2 Dihydropyrimidinase-related protein 2	8	2	32	56.33	43.67	-40.88	-91.48
DRG1	Q9Y295	DRG1 Developmentally-regulated GTP-binding protein 1 DRG1 Developmentally-regulated GTP-binding protein...	2	1	34	53.64	46.36	-58.2	-112.99
DSC3	Q14574	DSC3 Desmocollin-3	4	1	48	32.02	67.98	19.34	60.06
DSN1	Q9H410	DSN1 Kinetochore-associated protein DSN1 homolog	2	1	9	64.53	35.47	-6.69	-88.12
DSTN	P60981	DSTN Destrin	3	1	12	53.8	46.2	-43.66	-65.03
DTYMK	P23919	DTYMK Thymidylate kinase	3	1	9	56.94	43.06	-39.46	-83.76
DUT	P33316	"DUT Deoxyuridine 5'-triphosphate nucleotidohydrolase, mitochondrial DUT Deoxyuridine 5'-triphosphate nucleotidohydrola..."	7.5	2	21	54.33	45.67	-4.92	-25.97
DYNC1H1	Q14204	DYNC1H1 Cytoplasmic dynein 1 heavy chain 1	51	2	24	49.73	50.27	-39.85	-62.73
DYNC1I2	Q13409	DYNC1I2 Cytoplasmic dynein 1 intermediate chain 2	7	1	28	50.31	49.69	-107.77	-198.01
DYNC1LI1	Q9Y6G9	DYNC1LI1 Cytoplasmic dynein 1 light intermediate chain 1 DYNC1LI1 Cytoplasmic dynein 1 light intermediate c...	11	1	17	55.58	44.42	-43.28	-133.06
ECH1	Q13011	"ECH1 Delta(3,5)-Delta(2,4)-dienoyl-CoA isomerase, mitochondrial ECH1 Delta(3,5)-Delta(2,4)-dienoyl-CoA isomerase, ..."	2	1	45	48.83	51.17	-70.9	-103.62
ECHS1	P30084	"ECHS1 Enoyl-CoA hydratase, mitochondrial "	3	1	22	52.17	47.83	-17.68	-39.86
ECI1	P42126	"ECI1 Enoyl-CoA delta isomerase 1, mitochondrial "	2	1	11	57.11	42.89	-25.21	-62.23
EDC4	Q6P2E9	EDC4 Enhancer of mRNA-decapping protein 4	5	1	5	59.07	40.93	-18.71	-101.85
EDRF1	Q3B7T1	EDRF1 Erythroid differentiation-related factor 1	7	1	7	61.47	38.53	2.94	-74.4
EED	O75530	EED Polycomb protein EED	2	1	8	60.18	39.82	-30.51	-94.93
EEF1A1	P68104	EEF1A1 Elongation factor 1-alpha 1	31	2	20	58.52	41.48	-23.73	-59.54
EEF1B2	P24534	EEF1B2 Elongation factor 1-beta	6	1	49	47.95	52.05	-77.42	-171.71
EEF1D	P29692	EEF1D Elongation factor 1-delta	8	1	41	48.34	51.66	-76.63	-133.58
EEF1G	P26641	EEF1G Elongation factor 1-gamma	16	2	32	50.7	49.3	-32.79	-57.54
EEF2	P13639	EEF2 Elongation factor 2	84.5	2	30	56.51	43.49	-25.29	-59.29
EFL1	Q7Z2Z2	EFL1 Elongation factor-like GTPase 1	2	1	3	53.86	46.14	-62.92	-103.67
EFTUD2	Q15029	EFTUD2 116 kDa U5 small nuclear ribonucleoprotein component EFTUD2 116 kDa U5 small nuclear ribonucleoprotein ...	23	1	25	46.51	53.49	-150.82	-151.12
EHD1	Q9H4M9	EHD1 EH domain-containing protein 1	12	1	38	49.04	50.96	-96.03	-110.33
EHD4	Q9H223	EHD4 EH domain-containing protein 4	6	1	6	58.99	41.01	-31.92	-121.37
EIF2A	Q9BY44	EIF2A Eukaryotic translation initiation factor 2A	8	2	18	61.67	38.33	-4.97	-44.93
EIF2B1	Q14232	EIF2B1 Translation initiation factor eIF-2B subunit alpha EIF2B1 Translation initiation factor eIF-2B subuni...	5	1	37	45.5	54.5	-110.64	-114.21
EIF2B3	Q9NR50	EIF2B3 Translation initiation factor eIF-2B subunit gamma EIF2B3 Translation initiation factor eIF-2B subuni...	5	2	22	48.29	51.71	-6.28	-32.13
EIF2B4	Q9UI10	EIF2B4 Translation initiation factor eIF-2B subunit delta EIF2B4 Translation initiation factor eIF-2B subuni...	7	1	3	59.9	40.1	-37.25	-126.77
EIF2S1	P05198	EIF2S1 Eukaryotic translation initiation factor 2 subunit 1 EIF2S1 Eukaryotic translation initiation factor 2 ...	9	1	33	48.04	51.96	-103.64	-125.67
EIF2S2	P20042	EIF2S2 Eukaryotic translation initiation factor 2 subunit 2 EIF2S2 Eukaryotic translation initiation factor 2 ...	3	1	3	53.76	46.24	-56.5	-150.52
EIF3A	Q14152	EIF3A Eukaryotic translation initiation factor 3 subunit A EIF3A Eukaryotic translation initiation factor 3 s...	38	1	20	50.29	49.71	-96.28	-158.61
EIF3B	P55884	EIF3B Eukaryotic translation initiation factor 3 subunit B EIF3B Eukaryotic translation initiation factor 3 s...	15	1	13	50.27	49.73	-50.67	-83.08
EIF3CL	B5ME19	EIF3CL Eukaryotic translation initiation factor 3 subunit C-like protein EIF3CL Eukaryotic translation initiation factor 3 ...	8.5	2	34	53.32	46.68	-28.73	-51.42
EIF3D	O15371	EIF3D Eukaryotic translation initiation factor 3 subunit D EIF3D Eukaryotic translation initiation factor 3 s...	7	1	23	49.23	50.77	-80.08	-147.13
EIF3E	P60228	EIF3E Eukaryotic translation initiation factor 3 subunit E EIF3E Eukaryotic translation initiation factor 3 s...	25	1	14	51.89	48.11	-71.65	-132.74
EIF3F	O00303	EIF3F Eukaryotic translation initiation factor 3 subunit F EIF3F Eukaryotic translation initiation factor 3 s...	12	1	13	54.34	45.66	-32.78	-83
EIF3H	O15372	EIF3H Eukaryotic translation initiation factor 3 subunit H EIF3H Eukaryotic translation initiation factor 3 s...	12	1	9	51.03	48.97	-71.65	-129.74
EIF3I	Q13347	EIF3I Eukaryotic translation initiation factor 3 subunit I EIF3I Eukaryotic translation initiation factor 3 s...	7	1	0	50.89	49.11	-46.43	-89.24
EIF3K	Q9UBQ5	EIF3K Eukaryotic translation initiation factor 3 subunit K EIF3K Eukaryotic translation initiation factor 3 s...	7	1	15	51.24	48.76	-69.02	-116.75
EIF3L	Q9Y262	EIF3L Eukaryotic translation initiation factor 3 subunit L EIF3L Eukaryotic translation initiation factor 3 s...	19.5	2	28	54.35	45.65	-30.79	-59.22
EIF3M	Q7L2H7	EIF3M Eukaryotic translation initiation factor 3 subunit M EIF3M Eukaryotic translation initiation factor 3 s...	3	1	20	55.57	44.43	-54.91	-136.12
EIF4A1	P60842	EIF4A1 Eukaryotic initiation factor 4A-I	11	2	19	57.22	42.78	-15.92	-44.02
EIF4A2	Q14240	EIF4A2 Eukaryotic initiation factor 4A-II	13	1	19	48.62	51.38	-116.41	-143.8
EIF4A3	P38919	EIF4A3 Eukaryotic initiation factor 4A-III	16	1	5	50.96	49.04	-74.37	-95.03
EIF4B	P23588	EIF4B Eukaryotic translation initiation factor 4B	5	1	33	48.29	51.71	-73.17	-171.71
EIF4G1	Q04637	EIF4G1 Eukaryotic translation initiation factor 4 gamma 1 EIF4G1 Eukaryotic translation initiation factor 4 ...	21.5	2	17	58.78	41.22	-32.35	-73.63
EIF4G2	P78344	EIF4G2 Eukaryotic translation initiation factor 4 gamma 2 EIF4G2 Eukaryotic translation initiation factor 4 ...	18	1	7	53.21	46.79	-55.97	-110.37
EIF4H	Q15056	EIF4H Eukaryotic translation initiation factor 4H	2	1	30	63.64	36.36	0	-54.11
EIF5	P55010	EIF5 Eukaryotic translation initiation factor 5	11	1	20	46.6	53.4	-127.1	-124.94
EIF5B	O60841	EIF5B Eukaryotic translation initiation factor 5B	7	1	27	52.75	47.25	-43.7	-109.69
EIF6	P56537	EIF6 Eukaryotic translation initiation factor 6	2	1	36	74.63	25.37	21.92	-81.38
ELAC2	Q9BQ52	ELAC2 Zinc phosphodiesterase ELAC protein 2	2	1	11	66.87	33.13	7.61	-37.79
ELAVL1	Q15717	ELAVL1 ELAV-like protein 1	9	2	19	57.16	42.84	-2.77	-40.28
ELF1	P32519	ELF1 ETS-related transcription factor Elf-1	4	1	33	57.11	42.89	-57.84	-114.41
ELL3	Q9HB65	ELL3 RNA polymerase II elongation factor ELL3	3	1	8	60.07	39.93	8.49	-30.41
ELMO1	Q92556	ELMO1 Engulfment and cell motility protein 1	7	1	25	55.85	44.15	-25.21	-89.54
ELP2	Q6IA86	ELP2 Elongator complex protein 2	2	2	44	56.65	43.35	-0.15	-56.08
EML4	Q9HC35	EML4 Echinoderm microtubule-associated protein-like 4 EML4 Echinoderm microtubule-associated protein-lik...	2	1	6	53.08	46.92	-92.29	-217.68
ENDOD1	O94919	ENDOD1 Endonuclease domain-containing 1 protein	7	2	12	54.46	45.54	17.27	-12.68
ENO1	P06733	ENO1 Alpha-enolase	56.5	2	32	51.9	48.1	-32.97	-72.58
ENO3	P13929	ENO3 Beta-enolase	5	1	26	50.11	49.89	-76.1	-143.43
EPB41	P11171	EPB41 Protein 4.1	4	1	25	55.91	44.09	-33.76	-118.57
EPB41L2	O43491	EPB41L2 Band 4.1-like protein 2	2	1	46	46.73	53.27	-86.27	-130.77
EPRS	P07814	EPRS Bifunctional glutamate/proline--tRNA ligase	31.5	2	28	54.74	45.26	-33.12	-73.36
EPS15	P42566	EPS15 Epidermal growth factor receptor substrate 15 EPS15 Epidermal growth factor receptor substrate 1...	5	1	4	56.84	43.16	-30.31	-93.55
ERCC2	P18074	ERCC2 TFIIH basal transcription factor complex helicase XPD subunit ERCC2 TFIIH basal transcription factor complex hel...	4	1	3	63.86	36.14	-3.07	-81.41
ERCC6L	Q2NKX8	ERCC6L DNA excision repair protein ERCC-6-like	4	1	10	67.83	32.17	-0.96	-75.81
ERGIC1	Q969X5	ERGIC1 Endoplasmic reticulum-Golgi intermediate compartment protein 1 ERGIC1 Endoplasmic reticulum-Golgi intermediate co...	3	1	6	57.03	42.97	-8.78	-68.35
ERH	P84090	ERH Enhancer of rudimentary homolog	3	1	18	56.87	43.13	-70.69	-117.07
ERMP1	Q7Z2K6	ERMP1 Endoplasmic reticulum metallopeptidase 1	3	1	6	63.52	36.48	-5.21	-79.84
ERO1A	Q96HE7	ERO1A ERO1-like protein alpha	2	1	12	62.48	37.52	-0.35	-65.72
ESD	P10768	ESD S-formylglutathione hydrolase	4	1	6	51.89	48.11	-64.39	-113.58
ESYT1	Q9BSJ8	ESYT1 Extended synaptotagmin-1	11	1	6	52.71	47.29	-76.4	-99.11
ESYT2	A0FGR8	ESYT2 Extended synaptotagmin-2	4	2	13	60.01	39.99	6.88	-15.9
ETFA	P13804	"ETFA Electron transfer flavoprotein subunit alpha, mitochondrial ETFA Electron transfer flavoprotein subunit alpha,..."	6	1	1	54.28	45.72	-40.93	-71.28
ETFB	P38117	ETFB Electron transfer flavoprotein subunit beta	9	1	5	54.13	45.87	-48.72	-110.06
ETS1	P14921	ETS1 Protein C-ets-1	4	1	15	61.39	38.61	-6.69	-58.99
EVL	Q9UI08	EVL Ena/VASP-like protein	7	1	18	57.52	42.48	-42.61	-143.54
EXOSC10	Q01780	EXOSC10 Exosome component 10	3	1	1	56.26	43.74	-35.51	-98.67
EZH2	Q15910	EZH2 Histone-lysine N-methyltransferase EZH2	3	1	4	60.24	39.76	-1.63	-37.27
FABP5	Q01469	"FABP5 Fatty acid-binding protein, epidermal "	40	2	8	90.51	9.49	14.79	-1.8
FAM111B	Q6SJ93	FAM111B Protein FAM111B	2	1	23	63.46	36.54	-15.28	-117.44
FAM120A	Q9NZB2	FAM120A Constitutive coactivator of PPAR-gamma-like protein 1 FAM120A Constitutive coactivator of PPAR-gamma-lik...	7	1	0	57.73	42.27	-11.21	-68.55
FAM129C	Q86XR2	FAM129C Niban-like protein 2	2	1	7	53.65	46.35	15.07	-29.52
FAM134C	Q86VR2	FAM134C Protein FAM134C	3	1	15	58.8	41.2	-10.7	-78.58
FAM162A	Q96A26	FAM162A Protein FAM162A	3	1	30	61.03	38.97	-0.08	-47.27
FAM192A	Q9GZU8	FAM192A Protein FAM192A	2	1	15	63.74	36.26	-9.73	-153.41
FAM213A	Q9BRX8	FAM213A Redox-regulatory protein FAM213A	9	2	15	82.27	17.73	88.67	14.47
FAM213B	Q8TBF2	FAM213B Prostamide/prostaglandin F synthase	3	1	4	57.68	42.32	78.72	57.98
FAM49B	Q9NUQ9	FAM49B Protein FAM49B	3.5	2	26	55.07	44.93	-6.04	-27.95
FAM98A	Q8NCA5	FAM98A Protein FAM98A	4	1	23	61.38	38.62	-26.74	-68.09
FANCI	Q9NVI1	FANCI Fanconi anemia group I protein	9	1	5	60.77	39.23	-11.96	-75.16
FAR1	Q8WVX9	FAR1 Fatty acyl-CoA reductase 1	3	1	0	58.01	41.99	-37.55	-99.8
FARSA	Q9Y285	FARSA Phenylalanine--tRNA ligase alpha subunit	5	1	0	71.54	28.46	-14.35	-124.37
FARSB	Q9NSD9	FARSB Phenylalanine--tRNA ligase beta subunit	22	1	33	47.78	52.22	-109.86	-132.7
FASN	P49327	FASN Fatty acid synthase	60	2	33	53.52	46.48	-40.14	-70.07
FCRLA	Q7L513	FCRLA Fc receptor-like A	8	2	14	57.58	42.42	-8.73	-38.47
FDFT1	P37268	FDFT1 Squalene synthase	15.5	2	6	52.7	47.3	6.88	-36.58
FDPS	P14324	FDPS Farnesyl pyrophosphate synthase	10	1	12	50.06	49.94	-68.13	-83.85
FEN1	P39748	FEN1 Flap endonuclease 1	15	1	1	53.01	46.99	-64.9	-97.49
FERMT3	Q86UX7	FERMT3 Fermitin family homolog 3	13	2	23	54.15	45.85	-23.9	-36.54
FH	P07954	"FH Fumarate hydratase, mitochondrial "	11	1	12	40.24	59.76	-45.76	-30.33
FHOD1	Q9Y613	FHOD1 FH1/FH2 domain-containing protein 1	3	1	15	49.05	50.95	-34.2	-63.82
FKBP4	Q02790	FKBP4 Peptidyl-prolyl cis-trans isomerase FKBP4	12	1	14	51.9	48.1	-84.54	-167.28
FKBP5	Q13451	FKBP5 Peptidyl-prolyl cis-trans isomerase FKBP5	10	1	5	53.39	46.61	-56.04	-102.82
FKBP8	Q14318	FKBP8 Peptidyl-prolyl cis-trans isomerase FKBP8	9	2	8	61.37	38.63	15.23	-40.81
FLII	Q13045	FLII Protein flightless-1 homolog	4	1	5	57.03	42.97	-36.91	-96.16
FMNL1	O95466	FMNL1 Formin-like protein 1	2	1	1	64.54	35.46	-34.49	-172.71
FNBP1	Q96RU3	FNBP1 Formin-binding protein 1	7	2	9	59.73	40.27	-13.11	-56.17
FOXK1	P85037	FOXK1 Forkhead box protein K1	3	1	9	61.8	38.2	-37.27	-109.67
FOXRED1	Q96CU9	FOXRED1 FAD-dependent oxidoreductase domain-containing protein 1 FOXRED1 FAD-dependent oxidoreductase domain-contai...	3	2	10	61.16	38.84	9.42	-23.15
FTSJ3	Q8IY81	FTSJ3 pre-rRNA processing protein FTSJ3	4	1	7	54.27	45.73	-37.98	-81.16
FUBP1	Q96AE4	FUBP1 Far upstream element-binding protein 1	12	1	19	55.59	44.41	-77.42	-177.55
FUBP3	Q96I24	FUBP3 Far upstream element-binding protein 3	5.5	2	21	57.03	42.97	-8.59	-22.6
FUS	P35637	FUS RNA-binding protein FUS	2	1	14	53.13	46.87	-10.44	-88.75
FXR1	P51114	FXR1 Fragile X mental retardation syndrome-related protein 1 FXR1 Fragile X mental retardation syndrome-related...	11	1	5	61.39	38.61	-24.19	-108.3
G3BP1	Q13283	G3BP1 Ras GTPase-activating protein-binding protein 1 G3BP1 Ras GTPase-activating protein-binding protei...	3	1	27	39.38	60.62	-124.87	-124.37
G6PD	P11413	G6PD Glucose-6-phosphate 1-dehydrogenase	9	1	23	54.17	45.83	-59.51	-111.88
GAK	O14976	GAK Cyclin-G-associated kinase	2	1	5	69.55	30.45	9.22	-99.69
GALK1	P51570	GALK1 Galactokinase	4	1	34	56.4	43.6	-13.82	-65.77
GALNT2	Q10471	GALNT2 Polypeptide N-acetylgalactosaminyltransferase 2 GALNT2 Polypeptide N-acetylgalactosaminyltransfera...	2	1	18	50.38	49.62	-136.86	-200.15
GANAB	Q14697	GANAB Neutral alpha-glucosidase AB	18	1	41	48.7	51.3	-98.44	-159.04
GAPDH	P04406	GAPDH Glyceraldehyde-3-phosphate dehydrogenase	43	2	21	54.74	45.26	-15.64	-39.97
GAPVD1	Q14C86	GAPVD1 GTPase-activating protein and VPS9 domain-containing protein 1 GAPVD1 GTPase-activating protein and VPS9 domain-c...	4	1	2	76.47	23.53	-6.41	-163.71
GARS	P41250	GARS Glycine--tRNA ligase	13.5	2	22	48.37	51.63	-40.1	-57.92
GART	P22102	GART Trifunctional purine biosynthetic protein adenosine-3 GART Trifunctional purine biosynthetic protein ade...	41	1	2	53.76	46.24	-51.32	-99.12
GBF1	Q92538	GBF1 Golgi-specific brefeldin A-resistance guanine nucleotide exchange factor 1 GBF1 Golgi-specific brefeldin A-resistance guanine...	2	1	13	59.53	40.47	-16.19	-94.5
GCDH	Q92947	"GCDH Glutaryl-CoA dehydrogenase, mitochondrial "	2	1	5	58.8	41.2	-45.8	-88.34
GCN1	Q92616	GCN1 eIF-2-alpha kinase activator GCN1	40.5	2	15	59.58	40.42	-12.02	-52.09
GDI2	P50395	GDI2 Rab GDP dissociation inhibitor beta	14	2	37	54.98	45.02	-9.63	-66.99
GEMIN4	P57678	GEMIN4 Gem-associated protein 4	20.5	2	7	84.4	15.6	20.95	-44.34
GEMIN5	Q8TEQ6	GEMIN5 Gem-associated protein 5	7	1	7	59.07	40.93	-46.92	-122.38
GEMIN8	Q9NWZ8	GEMIN8 Gem-associated protein 8	2	1	5	63.32	36.68	-2.91	17.79
GFM1	Q96RP9	"GFM1 Elongation factor G, mitochondrial "	8	1	9	53.3	46.7	-60.02	-143.18
GFPT1	Q06210	GFPT1 Glutamine--fructose-6-phosphate aminotransferase [isomerizing] 1 [REVIEWED] ENSG00000198380;Q06210;Q53QE6;Q9BXF8 GFPT1 Glutamine--fructose-6-phosphate aminotransfe...	10	1	16	52.88	47.12	-62.15	-118.2
GGA2	Q9UJY4	GGA2 ADP-ribosylation factor-binding protein GGA2	7	1	4	66.39	33.61	-11.79	-130.1
GHDC	Q8N2G8	GHDC GH3 domain-containing protein	4	1	4	68.3	31.7	-1.23	-75.38
GIMAP2	Q9UG22	GIMAP2 GTPase IMAP family member 2	5	1	1	64	36	29.02	-29.34
GLE1	Q53GS7	GLE1 Nucleoporin GLE1	3	1	1	63.73	36.27	12.18	-62.42
GLRX3	O76003	GLRX3 Glutaredoxin-3	6	1	5	56.64	43.36	-55.85	-103.03
GLS	O94925	"GLS Glutaminase kidney isoform, mitochondrial "	8	1	13	59.22	40.78	-37.31	-112.91
GLTP	Q9NZD2	GLTP Glycolipid transfer protein	2	1	1	56.27	43.73	-39.97	-49.06
GLUD1	P00367	"GLUD1 Glutamate dehydrogenase 1, mitochondrial "	6	1	14	63.75	36.25	-23.22	-84.34
GMFG	O60234	GMFG Glia maturation factor gamma	3	1	22	57	43	-12.62	-75.36
GMPPA	Q96IJ6	GMPPA Mannose-1-phosphate guanyltransferase alpha	3	1	21	56.21	43.79	-88.84	-146.42
GMPPB	Q9Y5P6	GMPPB Mannose-1-phosphate guanyltransferase beta	3	1	12	46.98	53.02	-117.04	-99.01
GMPS	P49915	GMPS GMP synthase [glutamine-hydrolyzing] [REVIEWED] ENSG00000163655;P49915;A8K639;B4DXV7;F8W720 GMPS GMP synthase [glutamine-hydrolyzing] [REVIEWE...	91	2	6	68.26	31.74	14.23	-24.4
GNA13	Q14344	GNA13 Guanine nucleotide-binding protein subunit alpha-13 GNA13 Guanine nucleotide-binding protein subunit a...	4	1	7	51.33	48.67	-34.94	-43.54
GNAI2	P04899	GNAI2 Guanine nucleotide-binding protein G(i) subunit alpha-2 GNAI2 Guanine nucleotide-binding protein G(i) subu...	6	2	7	57.66	42.34	-13.01	-39
GNAI3	P08754	GNAI3 Guanine nucleotide-binding protein G(k) subunit alpha GNAI3 Guanine nucleotide-binding protein G(k) subu...	2	1	5	56.56	43.44	-28.44	-102.19
GNB2	P62879	GNB2 Guanine nucleotide-binding protein G(I)/G(S)/G(T) subunit beta-2 GNB2 Guanine nucleotide-binding protein G(I)/G(S)/...	2	1	23	57.42	42.58	7.85	-1.9
GNG5	P63218	GNG5 Guanine nucleotide-binding protein G(I)/G(S)/G(O) subunit gamma-5 GNG5 Guanine nucleotide-binding protein G(I)/G(S)/...	2	1	10	50.7	49.3	-62.95	-87.82
GNL1	P36915	GNL1 Guanine nucleotide-binding protein-like 1	2	1	20	59.36	40.64	-24.17	-88.9
GNL3	Q9BVP2	GNL3 Guanine nucleotide-binding protein-like 3	7	1	8	60.64	39.36	-12.09	-60.85
GNPAT	O15228	GNPAT Dihydroxyacetone phosphate acyltransferase	7.5	2	12	51.45	48.55	6.07	-13.78
GOLGA3	Q08378	GOLGA3 Golgin subfamily A member 3	6	1	9	57.56	42.44	-21.9	-106.96
GOPC	Q9HD26	GOPC Golgi-associated PDZ and coiled-coil motif-containing protein GOPC Golgi-associated PDZ and coiled-coil motif-co...	4	1	2	51.37	48.63	-18.26	-50.13
GORASP2	Q9H8Y8	GORASP2 Golgi reassembly-stacking protein 2	2	1	14	60.94	39.06	-60.09	-215.3
GOT1	P17174	"GOT1 Aspartate aminotransferase, cytoplasmic "	3	1	44	41.7	58.3	-62.33	-39.92
GOT2	P00505	"GOT2 Aspartate aminotransferase, mitochondrial "	15	1	19	50.28	49.72	-47.66	-102.54
GPD1L	Q8N335	GPD1L Glycerol-3-phosphate dehydrogenase 1-like protein GPD1L Glycerol-3-phosphate dehydrogenase 1-like pr...	4	1	4	56.54	43.46	-43.63	-84.65
GPD2	P43304	"GPD2 Glycerol-3-phosphate dehydrogenase, mitochondrial GPD2 Glycerol-3-phosphate dehydrogenase, mitochond..."	2	1	7	48.87	51.13	-32.08	-85.59
GPS1	Q13098	GPS1 COP9 signalosome complex subunit 1	2	1	7	58.92	41.08	-55.59	-137.65
GRB2	P62993	GRB2 Growth factor receptor-bound protein 2	2	1	11	52.61	47.39	-64.07	-104.85
GRHPR	Q9UBQ7	GRHPR Glyoxylate reductase/hydroxypyruvate reductase GRHPR Glyoxylate reductase/hydroxypyruvate reducta...	6	1	14	60.8	39.2	-45.68	-121.58
GRPEL1	Q9HAV7	"GRPEL1 GrpE protein homolog 1, mitochondrial "	5	2	11	59.55	40.45	8.82	-44.17
GRSF1	Q12849	GRSF1 G-rich sequence factor 1	4	1	1	60.93	39.07	-32.27	-134.33
GRWD1	Q9BQ67	GRWD1 Glutamate-rich WD repeat-containing protein 1 GRWD1 Glutamate-rich WD repeat-containing protein ...	3	1	13	56.94	43.06	-78.39	-157.98
GSDMD	P57764	GSDMD Gasdermin-D	5	1	2	63.59	36.41	2.1	-59.93
GSPT1	P15170	GSPT1 Eukaryotic peptide chain release factor GTP-binding subunit ERF3A GSPT1 Eukaryotic peptide chain release factor GTP-...	4	1	17	53.39	46.61	-64.74	-110.36
GSR	P00390	"GSR Glutathione reductase, mitochondrial "	4	1	15	55.91	44.09	-47.42	-141.25
GSTO1	P78417	GSTO1 Glutathione S-transferase omega-1	66.5	2	11	84.21	15.79	39.59	-28.16
GSTP1	P09211	GSTP1 Glutathione S-transferase P	27.5	2	13	44.71	55.29	-14.41	-34.8
GTF2I	P78347	GTF2I General transcription factor II-I	28.5	2	29	58.33	41.67	-22.96	-32.12
GTF3C3	Q9Y5Q9	GTF3C3 General transcription factor 3C polypeptide 3 GTF3C3 General transcription factor 3C polypeptide...	3	1	7	53.11	46.89	-11.02	-20.88
GTF3C4	Q9UKN8	GTF3C4 General transcription factor 3C polypeptide 4 GTF3C4 General transcription factor 3C polypeptide...	2	1	20	60.4	39.6	-33.53	-70.68
GTF3C5	Q9Y5Q8	GTF3C5 General transcription factor 3C polypeptide 5 GTF3C5 General transcription factor 3C polypeptide...	3	1	6	62.22	37.78	-4.4	-77.29
GTPBP1	O00178	GTPBP1 GTP-binding protein 1	3	1	11	54.6	45.4	-20.38	-85.67
GTPBP4	Q9BZE4	GTPBP4 Nucleolar GTP-binding protein 1	9	1	3	55.97	44.03	-34.34	-82.02
GYG1	P46976	GYG1 Glycogenin-1	3	1	1	51.56	48.44	-25.28	-41.94
H2AFY	O75367	H2AFY Core histone macro-H2A.1	4	1	8	50.01	49.99	-57.08	-93.5
HACD3	Q9P035	HACD3 Very-long-chain (3R)-3-hydroxyacyl-CoA dehydratase 3 HACD3 Very-long-chain (3R)-3-hydroxyacyl-CoA dehyd...	8	1	2	56.48	43.52	0.78	-32
HADH	Q16836	"HADH Hydroxyacyl-coenzyme A dehydrogenase, mitochondrial HADH Hydroxyacyl-coenzyme A dehydrogenase, mitocho..."	3	1	5	53.34	46.66	-34.29	-82.1
HADHA	P40939	"HADHA Trifunctional enzyme subunit alpha, mitochondrial HADHA Trifunctional enzyme subunit alpha, mitochon..."	23.5	2	10	75.29	24.71	13.08	-36.45
HADHB	P55084	"HADHB Trifunctional enzyme subunit beta, mitochondrial HADHB Trifunctional enzyme subunit beta, mitochond..."	8	1	13	63.09	36.91	-30.54	-93.88
HARS	P12081	"HARS Histidine--tRNA ligase, cytoplasmic "	4	1	3	54.14	45.86	-24.49	-98.25
HAT1	O14929	HAT1 Histone acetyltransferase type B catalytic subunit HAT1 Histone acetyltransferase type B catalytic su...	9	1	2	58.82	41.18	-8.47	-77.81
HBS1L	Q9Y450	HBS1L HBS1-like protein	2	1	21	50.63	49.37	-49.94	-101.04
HCFC1	P51610	HCFC1 Host cell factor 1	3	1	8	54.51	45.49	-77	-112.52
HCLS1	P14317	HCLS1 Hematopoietic lineage cell-specific protein	2	1	7	50.45	49.55	-84.68	-151.7
HDAC1	Q13547	HDAC1 Histone deacetylase 1	5	1	1	54.47	45.53	-40.13	-83.69
HDAC6	Q9UBN7	HDAC6 Histone deacetylase 6	2	1	8	64.33	35.67	-7.58	-101.92
HDAC7	Q8WUI4	HDAC7 Histone deacetylase 7	2	1	24	39.75	60.25	-43.22	-80.97
HDLBP	Q00341	HDLBP Vigilin	4	1	27	49.69	50.31	-99.93	-156.8
HEATR1	Q9H583	HEATR1 HEAT repeat-containing protein 1	10.5	2	20	36.44	63.56	7.29	-3.65
HEATR5B	Q9P2D3	HEATR5B HEAT repeat-containing protein 5B	2	1	26	57.78	42.22	-49.56	-118.64
HELLS	Q9NRZ9	HELLS Lymphoid-specific helicase	6	1	3	59.65	40.35	1.14	-60.76
HELQ	Q8TDG4	HELQ Helicase POLQ-like	2	1	2	63.6	36.4	34.61	-33.71
HGH1	Q9BTY7	HGH1 Protein HGH1 homolog	4	1	3	54.89	45.11	-14.57	-75.92
HINT1	P49773	HINT1 Histidine triad nucleotide-binding protein 1 HINT1 Histidine triad nucleotide-binding protein 1...	4	1	22	43.91	56.09	-115.59	-96.1
HIP1R	O75146	HIP1R Huntingtin-interacting protein 1-related protein HIP1R Huntingtin-interacting protein 1-related pro...	4	1	19	49.46	50.54	-64.58	-103.75
HIRA	P54198	HIRA Protein HIRA	2	1	3	70.76	29.24	8.6	-79.44
HIST1H1B	P16401	HIST1H1B Histone H1.5	17	2	21	55.78	44.22	-1.67	-141.79
HIST1H1E	P10412	HIST1H1E Histone H1.4	13	1	37	60.74	39.26	39.44	-148.31
HIST4H4	P62805	HIST4H4 Histone H4	42	2	9	55.43	44.57	19.89	-28.17
HJURP	Q8NCD3	HJURP Holliday junction recognition protein	2	2	12	60.57	39.43	23.1	-28.67
HK1	P19367	HK1 Hexokinase-1	7	1	45	45.78	54.22	-122.28	-142.79
HK2	P52789	HK2 Hexokinase-2	12	1	9	55.1	44.9	-84.65	-159.12
HLA-DPB1	A0A140T9Y2	"HLA-DPB1 HLA class II histocompatibility antigen, DP beta 1 chain HLA-DPB1 HLA class II histocompatibility antigen, ..."	2	1	14	53.2	46.8	-48.22	-65.1
HLA-DRA	P01903	"HLA-DRA HLA class II histocompatibility antigen, DR alpha chain HLA-DRA HLA class II histocompatibility antigen, D..."	7	2	26	65.08	34.92	21.6	-27.27
HLA-DRB4	P13762	"HLA-DRB4 HLA class II histocompatibility antigen, DR beta 4 chain HLA-DRB4 HLA class II histocompatibility antigen, ..."	2	1	16	53.3	46.7	-51.88	-106.34
HM13	Q8TCT9	HM13 Minor histocompatibility antigen H13	4	2	8	65.2	34.8	4.22	-31.43
HMCES	Q96FZ2	HMCES Embryonic stem cell-specific 5-hydroxymethylcytosine-binding protein HMCES Embryonic stem cell-specific 5-hydroxymethyl...	7.5	2	9	27.12	72.88	-23.23	-30.27
HMGB1	P09429	HMGB1 High mobility group protein B1	8	1	23	53.65	46.35	-47.81	-99.81
HMGB2	P26583	HMGB2 High mobility group protein B2	7	1	16	53.18	46.82	-55.79	-106.45
HMGCS1	Q01581	"HMGCS1 Hydroxymethylglutaryl-CoA synthase, cytoplasmic HMGCS1 Hydroxymethylglutaryl-CoA synthase, cytopla..."	10.5	2	26	59.99	40.01	-1.43	-68.71
HMHA1	Q92619	HMHA1 Minor histocompatibility protein HA-1	6	1	1	59.74	40.26	-66.12	-149.1
HMMR	O75330	HMMR Hyaluronan mediated motility receptor	2	1	1	51.81	48.19	-45.21	-70.86
HMOX2	P30519	HMOX2 Heme oxygenase 2	41.5	2	12	61.38	38.62	36.7	7.34
HNRNPA0	Q13151	HNRNPA0 Heterogeneous nuclear ribonucleoprotein A0 HNRNPA0 Heterogeneous nuclear ribonucleoprotein A0...	3	1	29	42.52	57.48	-11.95	-19.66
HNRNPA1	P09651	HNRNPA1 Heterogeneous nuclear ribonucleoprotein A1 HNRNPA1 Heterogeneous nuclear ribonucleoprotein A1...	23	1	35	46.29	53.71	-100.3	-155.98
HNRNPA2B1	P22626	HNRNPA2B1 Heterogeneous nuclear ribonucleoproteins A2/B1 HNRNPA2B1 Heterogeneous nuclear ribonucleoproteins...	22.5	2	17	56.57	43.43	-20.49	-58.18
HNRNPA3	P51991	HNRNPA3 Heterogeneous nuclear ribonucleoprotein A3 HNRNPA3 Heterogeneous nuclear ribonucleoprotein A3...	12.5	2	9	54.2	45.8	-16.68	-40.79
HNRNPAB	Q99729	HNRNPAB Heterogeneous nuclear ribonucleoprotein A/B HNRNPAB Heterogeneous nuclear ribonucleoprotein A/...	8	1	21	49.16	50.84	-96.91	-155.59
HNRNPC	P07910	HNRNPC Heterogeneous nuclear ribonucleoproteins C1/C2 HNRNPC Heterogeneous nuclear ribonucleoproteins C1...	8.5	2	6	53.62	46.38	-16.16	-32.02
HNRNPD	Q14103	HNRNPD Heterogeneous nuclear ribonucleoprotein D0	9	1	10	47.39	52.61	-104.35	-130.55
HNRNPDL	O14979	HNRNPDL Heterogeneous nuclear ribonucleoprotein D-like HNRNPDL Heterogeneous nuclear ribonucleoprotein D-...	3	1	21	53.58	46.42	-95.91	-137.6
HNRNPF	P52597	HNRNPF Heterogeneous nuclear ribonucleoprotein F	21.5	2	4	60.91	39.09	1.88	-24.66
HNRNPH1	P31943	HNRNPH1 Heterogeneous nuclear ribonucleoprotein H	17.5	2	8	60.63	39.37	-5.13	-37.33
HNRNPH2	P55795	HNRNPH2 Heterogeneous nuclear ribonucleoprotein H2 HNRNPH2 Heterogeneous nuclear ribonucleoprotein H2...	4	1	20	60.78	39.22	8.29	-54.93
HNRNPH3	P31942	HNRNPH3 Heterogeneous nuclear ribonucleoprotein H3 HNRNPH3 Heterogeneous nuclear ribonucleoprotein H3...	12.5	2	3	58.83	41.17	-0.82	-34.81
HNRNPK	P61978	HNRNPK Heterogeneous nuclear ribonucleoprotein K	34	2	13	56.35	43.65	-20.16	-47.95
HNRNPL	P14866	HNRNPL Heterogeneous nuclear ribonucleoprotein L	8	2	7	57.82	42.18	-17.23	-45.66
HNRNPM	P52272	HNRNPM Heterogeneous nuclear ribonucleoprotein M	28.5	2	8	59.35	40.65	-9.94	-40.18
HNRNPR	O43390	HNRNPR Heterogeneous nuclear ribonucleoprotein R	26	1	0	54.87	45.13	-42.64	-79.64
HNRNPU	Q00839	HNRNPU Heterogeneous nuclear ribonucleoprotein U	47	2	14	59.68	40.32	-4.26	-33.19
HNRNPUL1	Q9BUJ2	HNRNPUL1 Heterogeneous nuclear ribonucleoprotein U-like protein 1 HNRNPUL1 Heterogeneous nuclear ribonucleoprotein U...	7	1	13	51.11	48.89	-44.13	-90.54
HP1BP3	Q5SSJ5	HP1BP3 Heterochromatin protein 1-binding protein 3 HP1BP3 Heterochromatin protein 1-binding protein 3...	3	1	4	55.62	44.38	-42.57	-82.07
HPRT1	P00492	HPRT1 Hypoxanthine-guanine phosphoribosyltransferase HPRT1 Hypoxanthine-guanine phosphoribosyltransfera...	6	1	33	46.96	53.04	-59.86	-104.69
HRNR	Q86YZ3	HRNR Hornerin	3	1	21	45.27	54.73	13.73	46.5
HSD17B10	Q99714	HSD17B10 3-hydroxyacyl-CoA dehydrogenase type-2	5.5	2	15	64.31	35.69	-19.93	-59.74
HSD17B12	Q53GQ0	HSD17B12 Very-long-chain 3-oxoacyl-CoA reductase	8	2	15	65.46	34.54	15.2	-19.01
HSDL1	Q3SXM5	HSDL1 Inactive hydroxysteroid dehydrogenase-like protein 1 HSDL1 Inactive hydroxysteroid dehydrogenase-like p...	16	2	6	65.45	34.55	15.9	-21.52
HSP90AA1	P07900	HSP90AA1 Heat shock protein HSP 90-alpha	47	2	31	53.72	46.28	-34.98	-54.29
HSP90AB1	P08238	HSP90AB1 Heat shock protein HSP 90-beta	76	2	25	52.02	47.98	-27.29	-56.66
HSP90B1	P14625	HSP90B1 Endoplasmin	24	1	44	46.61	53.39	-105.23	-173.2
HSPA14	Q0VDF9	HSPA14 Heat shock 70 kDa protein 14	3	1	16	67.05	32.95	-11.31	-103.78
HSPA1B	P0DMV9	HSPA1B Heat shock 70 kDa protein 1B	14	1	33	46.19	53.81	-104.35	-120.96
HSPA4	P34932	HSPA4 Heat shock 70 kDa protein 4	22.5	2	22	49.55	50.45	-36.48	-67.57
HSPA4L	O95757	HSPA4L Heat shock 70 kDa protein 4L	2	1	13	54.77	45.23	-13.01	-77.99
HSPA5	P11021	HSPA5 78 kDa glucose-regulated protein	18.5	2	32	51.16	48.84	-37.56	-71.55
HSPA8	P11142	HSPA8 Heat shock cognate 71 kDa protein	34	2	35	52.42	47.58	-32.29	-58.81
HSPA9	P38646	"HSPA9 Stress-70 protein, mitochondrial "	38.5	2	29	53.91	46.09	-33.32	-66.29
HSPB1	P04792	HSPB1 Heat shock protein beta-1	5	1	10	53.43	46.57	-18.98	2.67
HSPBP1	Q9NZL4	HSPBP1 Hsp70-binding protein 1	2	1	14	57.63	42.37	-17.23	-65.38
HSPD1	P10809	"HSPD1 60 kDa heat shock protein, mitochondrial "	77	2	15	52.51	47.49	-15.23	-46.11
HSPH1	Q92598	HSPH1 Heat shock protein 105 kDa	38	1	5	55.15	44.85	-32.68	-92.37
HTATSF1	O43719	HTATSF1 HIV Tat-specific factor 1	5	1	9	60	40	-46.6	-108.9
HTT	P42858	HTT Huntingtin	2	1	4	51.68	48.32	-69.71	-137.63
HUWE1	Q7Z6Z7	HUWE1 E3 ubiquitin-protein ligase HUWE1	11	1	35	47.98	52.02	-95.76	-99.22
HYOU1	Q9Y4L1	HYOU1 Hypoxia up-regulated protein 1	8	1	47	48.18	51.82	-86.56	-143.23
IARS	P41252	"IARS Isoleucine--tRNA ligase, cytoplasmic "	23.5	2	25	50.3	49.7	-29.05	-55.04
IARS2	Q9NSE4	"IARS2 Isoleucine--tRNA ligase, mitochondrial "	3	1	11	54.99	45.01	-49.72	-148.1
ICMT	O60725	ICMT Protein-S-isoprenylcysteine O-methyltransferase ICMT Protein-S-isoprenylcysteine O-methyltransfera...	3	1	34	63.9	36.1	36.15	-31.86
IDE	P14735	IDE Insulin-degrading enzyme	9	1	17	60.06	39.94	-37.49	-95.3
IDH1	O75874	IDH1 Isocitrate dehydrogenase [NADP] cytoplasmic [REVIEWED] ENSG00000138413;O75874;Q567U4;Q6FHQ6;Q7Z3V0;Q93090;Q9NTJ9;Q9UKW8 IDH1 Isocitrate dehydrogenase [NADP] cytoplasmic [...	7.5	2	11	43.85	56.15	-14.24	-35.32
IDH2	P48735	"IDH2 Isocitrate dehydrogenase [NADP], mitochondrial [REVIEWED] ENSG00000182054;P48735;B2R6L6;B4DFL2;Q96GT3 IDH2 Isocitrate dehydrogenase [NADP], mitochondria..."	3	1	9	56.41	43.59	-21.71	-85.83
IDH3A	P50213	"IDH3A Isocitrate dehydrogenase [NAD] subunit alpha, mitochondrial [REVIEWED] ENSG00000166411;P50213;D3DW83;Q9H3X0 IDH3A Isocitrate dehydrogenase [NAD] subunit alpha..."	4	1	27	48.76	51.24	-82.1	-100.18
IDH3G	P51553	"IDH3G Isocitrate dehydrogenase [NAD] subunit gamma, mitochondrial [REVIEWED] ENSG00000067829;P51553;E9PDD5;Q9BUU5 IDH3G Isocitrate dehydrogenase [NAD] subunit gamma..."	2	1	0	58.65	41.35	-52.77	-167.76
IDI1	Q13907	IDI1 Isopentenyl-diphosphate Delta-isomerase 1	2.5	2	7	51.57	48.43	-29.81	-11
IFI16	Q16666	IFI16 Gamma-interferon-inducible protein 16	15	1	7	51.36	48.64	-60.19	-79.48
IGF2BP1	Q9NZI8	IGF2BP1 Insulin-like growth factor 2 mRNA-binding protein 1 IGF2BP1 Insulin-like growth factor 2 mRNA-binding ...	22	1	17	56.08	43.92	-32.42	-112.78
IGF2BP3	O00425	IGF2BP3 Insulin-like growth factor 2 mRNA-binding protein 3 IGF2BP3 Insulin-like growth factor 2 mRNA-binding ...	17.5	2	8	58.44	41.56	3.91	-30.48
IGHM	A0A087WYJ9	IGHM Ig mu chain C region	35.5	2	17	56.6	43.4	-11.2	-46.04
IGLC2	A0A075B6K9	IGLC2 Ig lambda-2 chain C regions	3.5	2	5	52.49	47.51	-29.36	-59.32
IKZF1	Q13422	IKZF1 DNA-binding protein Ikaros	3	1	13	58.78	41.22	-36.49	-97.47
IKZF3	Q9UKT9	IKZF3 Zinc finger protein Aiolos	6	1	0	62.28	37.72	-2	-66.62
IL16	Q14005	IL16 Pro-interleukin-16	7	1	10	59.98	40.02	-18.28	-85.09
ILF2	Q12905	ILF2 Interleukin enhancer-binding factor 2	15	1	33	48.66	51.34	-99.2	-117.35
ILF3	Q12906	ILF3 Interleukin enhancer-binding factor 3	9	2	29	57.28	42.72	-12.67	-56.41
ILK	Q13418	ILK Integrin-linked protein kinase	2	1	5	58.12	41.88	3.13	16.75
ILKAP	Q9H0C8	ILKAP Integrin-linked kinase-associated serine/threonine phosphatase 2C ILKAP Integrin-linked kinase-associated serine/thr...	4	1	9	56.51	43.49	-38.83	-114.75
IMMT	Q16891	IMMT MICOS complex subunit MIC60	12.5	2	27	53.5	46.5	-21.78	-52.76
IMPDH1	P20839	IMPDH1 Inosine-5'-monophosphate dehydrogenase 1	3	1	2	56.59	43.41	-18.87	-93.88
IMPDH2	P12268	IMPDH2 Inosine-5'-monophosphate dehydrogenase 2	19.5	2	13	63.75	36.25	-0.68	-50.59
INPP5D	Q92835	"INPP5D Phosphatidylinositol 3,4,5-trisphosphate 5-phosphatase 1 INPP5D Phosphatidylinositol 3,4,5-trisphosphate 5-..."	7	1	6	52.67	47.33	-43.5	-94.05
IPO11	Q9UI26	IPO11 Importin-11	2	2	23	82.2	17.8	13.87	-59.34
IPO4	Q8TEX9	IPO4 Importin-4	4	1	6	60.16	39.84	-10.89	-59.67
IPO5	O00410	IPO5 Importin-5	58.5	2	6	52.31	47.69	-3.51	-37.33
IPO7	O95373	IPO7 Importin-7	9.5	2	22	70.68	29.32	-10.57	-48.33
IPO9	Q96P70	IPO9 Importin-9	4	1	14	54.83	45.17	-68.04	-122.06
IQGAP1	P46940	IQGAP1 Ras GTPase-activating-like protein IQGAP1	47	1	41	45.19	54.81	-143.94	-166.01
IRF4	Q15306	IRF4 Interferon regulatory factor 4	10	2	3	60.99	39.01	2.47	-27.48
IRF8	Q02556	IRF8 Interferon regulatory factor 8	2	1	9	60.79	39.21	12.26	-40.03
ISOC1	Q96CN7	ISOC1 Isochorismatase domain-containing protein 1	2	1	42	53.26	46.74	-79.34	-164.44
ITGAL	P20701	ITGAL Integrin alpha-L	10	2	14	64.34	35.66	26.72	-23.79
JAK1	P23458	JAK1 Tyrosine-protein kinase JAK1	5	2	9	69.3	30.7	22.24	-29.45
JCHAIN	P01591	JCHAIN Immunoglobulin J chain	3	1	9	59.44	40.56	13.87	-9.99
JUP	P14923	JUP Junction plakoglobin	9	2	42	43.44	56.56	0.52	48.44
KARS	Q15046	KARS Lysine--tRNA ligase	16	1	18	50.19	49.81	-120.96	-182.9
KDM1A	O60341	KDM1A Lysine-specific histone demethylase 1A	2	1	13	51.06	48.94	-90.83	-165.57
KDM4B	O94953	KDM4B Lysine-specific demethylase 4B	5	1	3	51.34	48.66	-12.96	-29.39
KEAP1	Q14145	KEAP1 Kelch-like ECH-associated protein 1	9.5	2	8	69.42	30.58	14.21	-29.17
KHDRBS1	Q07666	"KHDRBS1 KH domain-containing, RNA-binding, signal transduction-associated protein 1 KHDRBS1 KH domain-containing, RNA-binding, signal ..."	6.5	2	20	60.59	39.41	-3	-20.47
KHSRP	Q92945	KHSRP Far upstream element-binding protein 2	61.5	2	9	61.67	38.33	-7.32	-31.21
KIAA0226L	Q9H714	KIAA0226L Uncharacterized protein KIAA0226-like	2	1	11	65.07	34.93	13.61	-96.11
KIF11	P52732	KIF11 Kinesin-like protein KIF11	9	2	15	54.71	45.29	-11.87	-42.31
KIF15	Q9NS87	KIF15 Kinesin-like protein KIF15	3	1	8	56.41	43.59	-45.53	-136.09
KIF22	Q14807	KIF22 Kinesin-like protein KIF22	9	1	1	60.46	39.54	5.18	-48.77
KIF2A	O00139	KIF2A Kinesin-like protein KIF2A	5	1	2	57.38	42.62	-43.6	-148.58
KIF2C	Q99661	KIF2C Kinesin-like protein KIF2C	8	1	4	63.68	36.32	-15.4	-76.65
KIF5B	P33176	KIF5B Kinesin-1 heavy chain	8	1	30	52.8	47.2	-57.76	-129.71
KIFC1	Q9BW19	KIFC1 Kinesin-like protein KIFC1	8	2	15	62.52	37.48	-14.78	-25.95
KLHL6	Q8WZ60	KLHL6 Kelch-like protein 6	3	1	17	67.97	32.03	-5.15	-119.85
KPNA2	P52292	KPNA2 Importin subunit alpha-1	17	1	18	50.84	49.16	-81.9	-111.15
KPNB1	Q14974	KPNB1 Importin subunit beta-1	23.5	2	21	54.62	45.38	-22.54	-57.06
KTN1	Q86UP2	KTN1 Kinectin	8	1	21	55.46	44.54	-71.47	-174.35
L2HGDH	Q9H9P8	"L2HGDH L-2-hydroxyglutarate dehydrogenase, mitochondrial L2HGDH L-2-hydroxyglutarate dehydrogenase, mitocho..."	2	1	0	59.51	40.49	16.52	-49.12
LANCL1	O43813	LANCL1 LanC-like protein 1	2	1	11	51.22	48.78	-61.16	-91.36
LAP3	P28838	LAP3 Cytosol aminopeptidase	17	1	15	53.24	46.76	-46.88	-77.91
LAPTM5	Q13571	LAPTM5 Lysosomal-associated transmembrane protein 5 LAPTM5 Lysosomal-associated transmembrane protein ...	5	1	6	60.78	39.22	0.67	13.02
LARP1	Q6PKG0	LARP1 La-related protein 1	6	1	10	54.25	45.75	-43.83	-130.67
LARP4B	Q92615	LARP4B La-related protein 4B	2	1	14	51.35	48.65	-18.91	-19.1
LARP7	Q4G0J3	LARP7 La-related protein 7	52.5	2	5	9.89	90.11	-12.54	10.68
LARS	Q9P2J5	"LARS Leucine--tRNA ligase, cytoplasmic "	43	1	3	54.47	45.53	-58.43	-120.98
LAS1L	Q9Y4W2	LAS1L Ribosomal biogenesis protein LAS1L	7.5	2	4	58.1	41.9	9.81	-20.03
LASP1	Q14847	LASP1 LIM and SH3 domain protein 1	8.5	2	9	50.46	49.54	0.06	-28.85
LBR	Q14739	LBR Lamin-B receptor	12.5	2	6	60.91	39.09	-1.75	-50.79
LCK	P06239	LCK Tyrosine-protein kinase Lck	6	1	7	59.35	40.65	-20.23	-93.43
LCP1	P13796	LCP1 Plastin-2	48	2	12	61.81	38.19	-1.86	-38.62
LDHA	P00338	LDHA L-lactate dehydrogenase A chain	34.5	2	34	56.14	43.86	-15.71	-61.68
LDHB	P07195	LDHB L-lactate dehydrogenase B chain	30.5	2	37	52.29	47.71	-29.5	-65.65
LETM1	O95202	"LETM1 LETM1 and EF-hand domain-containing protein 1, mitochondrial LETM1 LETM1 and EF-hand domain-containing protein ..."	8	1	20	50.41	49.59	-81.5	-162.66
LIG1	P18858	LIG1 DNA ligase 1	8	1	1	53.36	46.64	-64.63	-107.52
LIMD2	Q9BT23	LIMD2 LIM domain-containing protein 2	5	1	2	52.62	47.38	5.43	-37.92
LIME1	Q9H400	LIME1 Lck-interacting transmembrane adapter 1	2	1	41	52.71	47.29	-45.84	-46.54
LIPE	Q05469	LIPE Hormone-sensitive lipase	2	1	32	51.3	48.7	-11.81	15.92
LMNB1	P20700	LMNB1 Lamin-B1	21	1	23	48.99	51.01	-98.96	-151.47
LMO7	Q8WWI1	LMO7 LIM domain only protein 7	2	1	11	64.88	35.12	-3.98	-115.89
LNPEP	Q9UIQ6	LNPEP Leucyl-cystinyl aminopeptidase	4.5	2	14	54.36	45.64	-7.01	-32.99
LOC102724159	A0A0B4J2E5	LOC102724159 Protein LOC102724159	12.5	2	8	38.12	61.88	-6.22	-24.13
LONP1	P36776	"LONP1 Lon protease homolog, mitochondrial "	12	1	42	47.5	52.5	-126.37	-178.66
LPXN	O60711	LPXN Leupaxin	2	1	1	59.06	40.94	-6.79	-55.17
LRBA	P50851	LRBA Lipopolysaccharide-responsive and beige-like anchor protein LRBA Lipopolysaccharide-responsive and beige-like ...	2	1	3	55.13	44.87	-93.16	-174.73
LRCH3	Q96II8	LRCH3 Leucine-rich repeat and calponin homology domain-containing protein 3 LRCH3 Leucine-rich repeat and calponin homology do...	2	1	26	55.85	44.15	-40.09	-111.05
LRMP	Q12912	LRMP Lymphoid-restricted membrane protein	11	2	18	62.85	37.15	-8.65	-61.94
LRPPRC	P42704	"LRPPRC Leucine-rich PPR motif-containing protein, mitochondrial LRPPRC Leucine-rich PPR motif-containing protein, ..."	32.5	2	23	55.97	44.03	-26.66	-51.28
LRRC40	Q9H9A6	LRRC40 Leucine-rich repeat-containing protein 40	7	1	6	55.69	44.31	-35.5	-84.65
LRRC47	Q8N1G4	LRRC47 Leucine-rich repeat-containing protein 47	3	1	27	55.37	44.63	-18.59	-109.26
LRRC59	Q96AG4	LRRC59 Leucine-rich repeat-containing protein 59	12.5	2	29	55.99	44.01	-5.63	-23.1
LRRFIP1	Q32MZ4	LRRFIP1 Leucine-rich repeat flightless-interacting protein 1 LRRFIP1 Leucine-rich repeat flightless-interacting...	2	1	9	56.92	43.08	-37.71	-160.19
LRWD1	Q9UFC0	LRWD1 Leucine-rich repeat and WD repeat-containing protein 1 LRWD1 Leucine-rich repeat and WD repeat-containing...	3	1	8	59.95	40.05	-13.5	-55.19
LSG1	Q9H089	LSG1 Large subunit GTPase 1 homolog	2	1	0	62.15	37.85	-56.4	-146.55
LSM12	Q3MHD2	LSM12 Protein LSM12 homolog	2	1	9	51.36	48.64	-68.52	-113.82
LSM14A	Q8ND56	LSM14A Protein LSM14 homolog A	6	1	18	60.69	39.31	4.71	-45.74
LSM6	P62312	LSM6 U6 snRNA-associated Sm-like protein LSm6	8.5	2	12	54.76	45.24	1.05	-30.15
LSP1	P33241	LSP1 Lymphocyte-specific protein 1	2	1	10	61.55	38.45	-45.8	-111.25
LSS	P48449	LSS Lanosterol synthase	5.5	2	9	57.51	42.49	-9.53	-40.24
LTA4H	P09960	LTA4H Leukotriene A-4 hydrolase	17	1	12	52.97	47.03	-65.25	-133.62
LUC7L3	O95232	LUC7L3 Luc7-like protein 3	5	2	24	51.66	48.34	-10.55	-32.48
LYAR	Q9NX58	LYAR Cell growth-regulating nucleolar protein	2	1	11	52.1	47.9	-24.58	-91.77
LYN	P07948	LYN Tyrosine-protein kinase Lyn	6	1	26	58.03	41.97	-19.82	-93.53
LYPLA1	O75608	LYPLA1 Acyl-protein thioesterase 1	5.5	2	14	58.27	41.73	2.98	-11.3
MAGED2	Q9UNF1	MAGED2 Melanoma-associated antigen D2	4.5	2	11	61.34	38.66	5.8	-25.64
MAP2K1	Q02750	MAP2K1 Dual specificity mitogen-activated protein kinase kinase 1 MAP2K1 Dual specificity mitogen-activated protein ...	4	1	9	56.95	43.05	-41.47	-104.08
MAP2K2	P36507	MAP2K2 Dual specificity mitogen-activated protein kinase kinase 2 MAP2K2 Dual specificity mitogen-activated protein ...	2	1	1	56.17	43.83	-42.34	-96.55
MAP4	P27816	MAP4 Microtubule-associated protein 4	11	1	12	50.22	49.78	-43.97	-105.97
MAP4K1	Q92918	MAP4K1 Mitogen-activated protein kinase kinase kinase kinase 1 MAP4K1 Mitogen-activated protein kinase kinase kin...	2	1	2	59.74	40.26	-26.56	-97.62
MAP4K4	O95819	MAP4K4 Mitogen-activated protein kinase kinase kinase kinase 4 MAP4K4 Mitogen-activated protein kinase kinase kin...	2	1	18	44.84	55.16	-73.12	-64.38
MAPRE1	Q15691	MAPRE1 Microtubule-associated protein RP/EB family member 1 MAPRE1 Microtubule-associated protein RP/EB family...	15	1	34	47.97	52.03	-107.73	-157.19
MAPRE2	Q15555	MAPRE2 Microtubule-associated protein RP/EB family member 2 MAPRE2 Microtubule-associated protein RP/EB family...	9	1	21	61.73	38.27	-12.35	-87.71
MARCKSL1	P49006	MARCKSL1 MARCKS-related protein	7	1	15	47.3	52.7	-41.34	-72.48
MARS	P56192	"MARS Methionine--tRNA ligase, cytoplasmic "	16.5	2	28	52.25	47.75	-41.42	-48.37
MARS2	Q96GW9	"MARS2 Methionine--tRNA ligase, mitochondrial "	4	1	5	64.12	35.88	5.1	-20.2
MASTL	Q96GX5	MASTL Serine/threonine-protein kinase greatwall	2	1	14	60.4	39.6	-24.28	-47.38
MAT2A	P31153	MAT2A S-adenosylmethionine synthase isoform type-2 MAT2A S-adenosylmethionine synthase isoform type-2...	19	1	12	53.82	46.18	-56.09	-99.36
MAVS	Q7Z434	MAVS Mitochondrial antiviral-signaling protein	7.5	2	15	57.83	42.17	6.01	-28.66
MCCC1	Q96RQ3	"MCCC1 Methylcrotonoyl-CoA carboxylase subunit alpha, mitochondrial MCCC1 Methylcrotonoyl-CoA carboxylase subunit alph..."	139	2	6	51.64	48.36	-0.62	-2.83
MCCC2	Q9HCC0	"MCCC2 Methylcrotonoyl-CoA carboxylase beta chain, mitochondrial MCCC2 Methylcrotonoyl-CoA carboxylase beta chain, ..."	10.5	2	6	61.42	38.58	1.69	-29.1
MCL1	Q07820	MCL1 Induced myeloid leukemia cell differentiation protein Mcl-1 MCL1 Induced myeloid leukemia cell differentiation...	2	1	17	63.88	36.12	8.24	-105.71
MCM2	P49736	MCM2 DNA replication licensing factor MCM2	20	1	8	47.91	52.09	-92.01	-108.74
MCM3	P25205	MCM3 DNA replication licensing factor MCM3	13	2	7	54.43	45.57	-59.21	-59.78
MCM4	P33991	MCM4 DNA replication licensing factor MCM4	23	1	17	49.59	50.41	-76.45	-124.55
MCM5	P33992	MCM5 DNA replication licensing factor MCM5	11.5	2	11	52.46	47.54	-38.97	-36.04
MCM6	Q14566	MCM6 DNA replication licensing factor MCM6	22	2	16	42.79	57.21	-20.61	-34.86
MCM7	P33993	MCM7 DNA replication licensing factor MCM7	13	2	18	50.3	49.7	-15.58	-6.09
MCMBP	Q9BTE3	MCMBP Mini-chromosome maintenance complex-binding protein MCMBP Mini-chromosome maintenance complex-binding ...	4	1	8	60.57	39.43	-16.2	-96.77
MCTP2	Q6DN12	MCTP2 Multiple C2 and transmembrane domain-containing protein 2 MCTP2 Multiple C2 and transmembrane domain-contain...	4	2	12	66.23	33.77	21.78	-16.36
MDC1	Q14676	MDC1 Mediator of DNA damage checkpoint protein 1	2	1	38	59.92	40.08	-91.26	-331.44
MDH1	P40925	"MDH1 Malate dehydrogenase, cytoplasmic "	15	2	28	51.43	48.57	-31.36	-65.69
MDH2	P40926	"MDH2 Malate dehydrogenase, mitochondrial "	39	2	23	49.8	50.2	-52.71	-67.34
MDN1	Q9NU22	MDN1 Midasin	7	1	26	61.53	38.47	-24.51	-94.95
ME2	P23368	"ME2 NAD-dependent malic enzyme, mitochondrial "	5.5	2	16	51.37	48.63	-22.9	-61.97
METAP1	P53582	METAP1 Methionine aminopeptidase 1	3	1	29	56.64	43.36	16.58	-18.92
METAP2	P50579	METAP2 Methionine aminopeptidase 2	6	1	9	56.33	43.67	-32.06	-100.58
METTL7A	Q9H8H3	METTL7A Methyltransferase-like protein 7A	3.5	2	9	31.1	68.9	14.13	6.69
MGEA5	O60502	MGEA5 Protein O-GlcNAcase	2	1	9	53.36	46.64	-9.21	-39.72
MGMT	P16455	MGMT Methylated-DNA--protein-cysteine methyltransferase MGMT Methylated-DNA--protein-cysteine methyltransf...	3	1	6	62.62	37.38	12.69	-50.89
MIC13	Q5XKP0	MIC13 MICOS complex subunit MIC13	6	1	14	56.51	43.49	-16.14	-60.19
MIEN1	Q9BRT3	MIEN1 Migration and invasion enhancer 1	3	1	12	48.73	51.27	10.74	-14.56
MIF	P14174	MIF Macrophage migration inhibitory factor	3	1	5	59.83	40.17	-13.57	4.1
MIS12	Q9H081	MIS12 Protein MIS12 homolog	2	1	9	68.02	31.98	20.97	-61.31
MKI67	P46013	MKI67 Antigen KI-67	20.5	2	15	57.25	42.75	-10.21	-55.5
MLEC	Q14165	MLEC Malectin	3	1	10	61.11	38.89	16.55	-62.77
MLH1	P40692	MLH1 DNA mismatch repair protein Mlh1	2	1	17	54.33	45.67	11.3	-24.5
MMAB	Q96EY8	"MMAB Cob(I)yrinic acid a,c-diamide adenosyltransferase, mitochondrial MMAB Cob(I)yrinic acid a,c-diamide adenosyltransfe..."	2	1	9	61.96	38.04	-27.5	-132.31
MMS19	Q96T76	MMS19 MMS19 nucleotide excision repair protein homolog MMS19 MMS19 nucleotide excision repair protein hom...	5	1	3	60.56	39.44	-8.2	-60.88
MOB3A	Q96BX8	MOB3A MOB kinase activator 3A	3	1	19	58.21	41.79	-71.06	-127.88
MPHOSPH10	O00566	MPHOSPH10 U3 small nucleolar ribonucleoprotein protein MPP10 MPHOSPH10 U3 small nucleolar ribonucleoprotein pro...	3	1	11	66.4	33.6	8.95	-138.83
MPP6	Q9NZW5	MPP6 MAGUK p55 subfamily member 6	3	1	3	72.67	27.33	-8.36	-93.36
MRE11A	P49959	MRE11A Double-strand break repair protein MRE11A	3	1	5	57.51	42.49	-41.15	-118.92
MRPL10	Q7Z7H8	"MRPL10 39S ribosomal protein L10, mitochondrial "	3.5	2	12	54	46	9.99	-13.26
MRPL3	P09001	"MRPL3 39S ribosomal protein L3, mitochondrial "	2	1	31	48.85	51.15	-31.73	-38.17
MRPL37	Q9BZE1	"MRPL37 39S ribosomal protein L37, mitochondrial "	3	2	10	61.39	38.61	-0.9	-33.44
MRPL38	Q96DV4	"MRPL38 39S ribosomal protein L38, mitochondrial "	3	1	5	60.61	39.39	-13.06	-135.57
MRPL39	Q9NYK5	"MRPL39 39S ribosomal protein L39, mitochondrial "	2	2	12	69.96	30.04	4.81	-20.12
MRPS15	P82914	"MRPS15 28S ribosomal protein S15, mitochondrial "	2	1	7	59.26	40.74	-13.96	-116.76
MRPS31	Q92665	"MRPS31 28S ribosomal protein S31, mitochondrial "	3	1	8	58.47	41.53	-12.94	-84.65
MRPS34	P82930	"MRPS34 28S ribosomal protein S34, mitochondrial "	2	1	12	58.78	41.22	0.76	-51.87
MRPS35	P82673	"MRPS35 28S ribosomal protein S35, mitochondrial "	2	1	5	58.98	41.02	-50.43	-119.11
MRTO4	Q9UKD2	MRTO4 mRNA turnover protein 4 homolog	4	1	14	49.88	50.12	-78.82	-101.41
MS4A1	P11836	MS4A1 B-lymphocyte antigen CD20	8	2	9	60.41	39.59	7.63	-30.88
MSH2	P43246	MSH2 DNA mismatch repair protein Msh2	13	2	13	42.8	57.2	-13.94	-23.46
MSH6	P52701	MSH6 DNA mismatch repair protein Msh6	17.5	2	11	57.39	42.61	-8.66	-40.24
MSN	P26038	MSN Moesin	10	1	49	40.3	59.7	-146.11	-158.06
MTA2	O94776	MTA2 Metastasis-associated protein MTA2	15	1	5	52.69	47.31	-72.23	-123.81
MTAP	Q13126	MTAP S-methyl-5'-thioadenosine phosphorylase	4.5	2	9	31.89	68.11	14.44	1.79
MTCH1	Q9NZJ7	MTCH1 Mitochondrial carrier homolog 1	2	1	6	64.85	35.15	24.15	-49.16
MTCH2	Q9Y6C9	MTCH2 Mitochondrial carrier homolog 2	18.5	2	8	57.12	42.88	7.14	-23.23
MTDH	Q86UE4	MTDH Protein LYRIC	2	1	1	64.37	35.63	16.56	-58.51
MTHFD1	P11586	"MTHFD1 C-1-tetrahydrofolate synthase, cytoplasmic "	33	2	19	65.62	34.38	-14.06	-53.79
MTHFD1L	Q6UB35	"MTHFD1L Monofunctional C1-tetrahydrofolate synthase, mitochondrial MTHFD1L Monofunctional C1-tetrahydrofolate synthas..."	14	2	10	64.53	35.47	-8.01	-55.76
MTHFD2	P13995	"MTHFD2 Bifunctional methylenetetrahydrofolate dehydrogenase/cyclohydrolase, mitochondrial MTHFD2 Bifunctional methylenetetrahydrofolate dehy..."	3	1	20	60.25	39.75	-44.62	-144.38
MTMR12	Q9C0I1	MTMR12 Myotubularin-related protein 12	2	1	2	66.25	33.75	9.71	-61.96
MTPAP	Q9NVV4	"MTPAP Poly(A) RNA polymerase, mitochondrial "	6.5	2	5	21.18	78.82	2.52	-13.96
MVD	P53602	MVD Diphosphomevalonate decarboxylase	3	1	23	57.19	42.81	-13.68	-70.25
MYBBP1A	Q9BQG0	MYBBP1A Myb-binding protein 1A	8	2	10	63.37	36.63	2.09	-32.69
MYCBP2	O75592	MYCBP2 E3 ubiquitin-protein ligase MYCBP2	3	1	0	51.25	48.75	-102	-153.93
MYH9	P35579	MYH9 Myosin-9	57.5	2	46	52.71	47.29	-26.97	-81.44
MYL12B	O14950	MYL12B Myosin regulatory light chain 12B	2	1	11	55.04	44.96	-51.52	-117.23
MYL6	P60660	MYL6 Myosin light polypeptide 6	7	1	13	56.54	43.46	-74.36	-152.35
MYO18A	Q92614	MYO18A Unconventional myosin-XVIIIa	2	1	36	45.07	54.93	-174.25	-186.01
MYO1C	O00159	MYO1C Unconventional myosin-Ic	2	1	1	62.5	37.5	-58.61	-280.43
MYO1D	O94832	MYO1D Unconventional myosin-Id	2	1	14	41.96	58.04	-69.42	-91.19
MYO1E	Q12965	MYO1E Unconventional myosin-Ie	13	1	32	47.89	52.11	-81.01	-126.22
MYO1G	B0I1T2	MYO1G Unconventional myosin-Ig	8	1	4	56.55	43.45	-21.56	-88.26
NAA50	Q9GZZ1	NAA50 N-alpha-acetyltransferase 50	5	1	21	45.38	54.62	-93.19	-96.55
NAMPT	P43490	NAMPT Nicotinamide phosphoribosyltransferase	16	1	40	49.67	50.33	-90.52	-135.06
NANS	Q9NR45	NANS Sialic acid synthase	3	1	5	50.56	49.44	-67.48	-109.38
NAP1L1	P55209	NAP1L1 Nucleosome assembly protein 1-like 1	4	2	39	53.63	46.37	-29.81	-60.23
NAP1L4	Q99733	NAP1L4 Nucleosome assembly protein 1-like 4	4	1	30	47.74	52.26	-100.28	-150
NAPA	P54920	NAPA Alpha-soluble NSF attachment protein	3	1	9	63.53	36.47	-39.3	-174.23
NARF	Q9UHQ1	NARF Nuclear prelamin A recognition factor	2	1	4	54.63	45.37	25.74	-22.8
NARS	O43776	"NARS Asparagine--tRNA ligase, cytoplasmic "	25	1	21	50.59	49.41	-87.39	-137.55
NASP	P49321	NASP Nuclear autoantigenic sperm protein	13	2	20	55.99	44.01	-13.57	-44.12
NAT10	Q9H0A0	NAT10 RNA cytidine acetyltransferase	16	1	10	47.66	52.34	-66.77	-77.34
NCAPD2	Q15021	NCAPD2 Condensin complex subunit 1	12.5	2	10	64.24	35.76	-12.42	-54.44
NCAPG	Q9BPX3	NCAPG Condensin complex subunit 3	11	1	3	57.01	42.99	-34.68	-95.24
NCAPG2	Q86XI2	NCAPG2 Condensin-2 complex subunit G2	2	2	10	59.85	40.15	-4.78	-28.68
NCAPH	Q15003	NCAPH Condensin complex subunit 2	15	1	11	57.78	42.22	-36.71	-109.78
NCBP1	Q09161	NCBP1 Nuclear cap-binding protein subunit 1	3.5	2	15	55.92	44.08	-9.09	-33.79
NCEH1	Q6PIU2	NCEH1 Neutral cholesterol ester hydrolase 1	6	2	9	75	25	31.26	-12.84
NCF1	P14598	NCF1 Neutrophil cytosol factor 1	20	1	6	54.32	45.68	-54.27	-106.89
NCF4	Q15080	NCF4 Neutrophil cytosol factor 4	3	1	11	52.83	47.17	-28.71	-58.15
NCKAP1L	P55160	NCKAP1L Nck-associated protein 1-like	4	1	8	52.45	47.55	-60.37	-109.54
NCL	P19338	NCL Nucleolin	27.5	2	34	59.29	40.71	-13.62	-89.64
NDC1	Q9BTX1	NDC1 Nucleoporin NDC1	4.5	2	12	59.79	40.21	5.78	-24.94
NDC80	O14777	NDC80 Kinetochore protein NDC80 homolog	7	1	0	58.61	41.39	-13.77	-79.13
NDUFA4	O00483	NDUFA4 Cytochrome c oxidase subunit NDUFA4	2.5	2	10	64.43	35.57	9.34	-33.77
NDUFAF4	Q9P032	NDUFAF4 NADH dehydrogenase [ubiquinone] 1 alpha subcomplex assembly factor 4 [REVIEWED] ENSG00000123545;Q9P032;B2R4J5 NDUFAF4 NADH dehydrogenase [ubiquinone] 1 alpha su...	2	1	22	59.52	40.48	-23.93	-127.9
NDUFB10	O96000	NDUFB10 NADH dehydrogenase [ubiquinone] 1 beta subcomplex subunit 10 [REVIEWED] ENSG00000140990;O96000;Q96II6 NDUFB10 NADH dehydrogenase [ubiquinone] 1 beta sub...	2	1	12	62.61	37.39	-1.03	-84.8
NDUFS1	P28331	"NDUFS1 NADH-ubiquinone oxidoreductase 75 kDa subunit, mitochondrial NDUFS1 NADH-ubiquinone oxidoreductase 75 kDa subun..."	3	1	14	55.72	44.28	-63.62	-131.61
NDUFS2	O75306	"NDUFS2 NADH dehydrogenase [ubiquinone] iron-sulfur protein 2, mitochondrial [REVIEWED] ENSG00000158864;O75306;D3DVG7;J3KPM7;Q5VTW0;Q969P3;Q9UEV3 NDUFS2 NADH dehydrogenase [ubiquinone] iron-sulfur..."	2	1	44	47.18	52.82	-60.22	-88.85
NDUFS7	O75251	"NDUFS7 NADH dehydrogenase [ubiquinone] iron-sulfur protein 7, mitochondrial [REVIEWED] ENSG00000115286;O75251;B3KRI2;Q2T9H7;Q9BV17 NDUFS7 NADH dehydrogenase [ubiquinone] iron-sulfur..."	2	1	4	61.28	38.72	-2.25	-96.3
NDUFV1	P49821	"NDUFV1 NADH dehydrogenase [ubiquinone] flavoprotein 1, mitochondrial [REVIEWED] ENSG00000167792;P49821;O60924;O60940;Q16104;Q6IBR3;Q96BF8;Q96HS7 NDUFV1 NADH dehydrogenase [ubiquinone] flavoprotei..."	2	1	4	63.3	36.7	-1.22	-41.12
NEK9	Q8TD19	NEK9 Serine/threonine-protein kinase Nek9	6	2	9	64.99	35.01	-7.9	-48.56
NELFA	Q9H3P2	NELFA Negative elongation factor A	2	1	1	66.29	33.71	-14.55	-242.48
NELFB	Q8WX92	NELFB Negative elongation factor B	5	1	14	55.81	44.19	-34.63	-78.38
NELFCD	Q8IXH7	NELFCD Negative elongation factor C/D	3	1	15	67.37	32.63	-1.37	-113.8
NEMP1	O14524	NEMP1 Nuclear envelope integral membrane protein 1 NEMP1 Nuclear envelope integral membrane protein 1...	2	1	1	68.48	31.52	18.45	-38.1
NFKB2	Q00653	NFKB2 Nuclear factor NF-kappa-B p100 subunit	2	1	16	54.91	45.09	-24.56	-64.61
NHP2	Q9NX24	NHP2 H/ACA ribonucleoprotein complex subunit 2	2	1	33	50.72	49.28	-95.26	-152.37
NIT1	Q86X76	NIT1 Nitrilase homolog 1	3	2	14	85	15	19.32	-86.65
NIT2	Q9NQR4	NIT2 Omega-amidase NIT2	4	1	8	24.81	75.19	-57.97	-36.31
NKAP	Q8N5F7	NKAP NF-kappa-B-activating protein	2	1	3	49.52	50.48	-3.52	-27.87
NKRF	O15226	NKRF NF-kappa-B-repressing factor	7	1	18	60.94	39.06	-2.82	-70.69
NMD3	Q96D46	NMD3 60S ribosomal export protein NMD3	2	1	7	56.47	43.53	-25.65	-83.58
NME1	P15531	NME1 Nucleoside diphosphate kinase A	9	1	31	58.6	41.4	-82.8	-201.36
NME2	P22392	NME2 Nucleoside diphosphate kinase B	9	1	29	50.65	49.35	-110.73	-170.09
NMT1	P30419	NMT1 Glycylpeptide N-tetradecanoyltransferase 1	5	1	6	53.43	46.57	-73.86	-153.44
NNT	Q13423	"NNT NAD(P) transhydrogenase, mitochondrial "	20	1	20	51.61	48.39	-75.8	-127.66
NOC2L	Q9Y3T9	NOC2L Nucleolar complex protein 2 homolog	8	1	8	59.93	40.07	-11.27	-76.42
NOC3L	Q8WTT2	NOC3L Nucleolar complex protein 3 homolog	2	1	15	49.74	50.26	-70.39	-106.49
NOC4L	Q9BVI4	NOC4L Nucleolar complex protein 4 homolog	2	1	1	59.7	40.3	-55.74	-93.91
NOL11	Q9H8H0	NOL11 Nucleolar protein 11	3	1	17	49.88	50.12	-48.79	-72.49
NOM1	Q5C9Z4	NOM1 Nucleolar MIF4G domain-containing protein 1	7	1	4	62.3	37.7	-5.49	-85.85
NOMO2	Q5JPE7	NOMO2 Nodal modulator 2	2	1	23	63.68	36.32	-46.93	-230.36
NONO	Q15233	NONO Non-POU domain-containing octamer-binding protein NONO Non-POU domain-containing octamer-binding pro...	5.5	2	14	56.13	43.87	-5.36	-22.4
NOP14	P78316	NOP14 Nucleolar protein 14	4	1	5	51.52	48.48	-47.88	-92.3
NOP16	Q9Y3C1	NOP16 Nucleolar protein 16	2	1	8	67.95	32.05	17.17	-31.43
NOP2	P46087	NOP2 Probable 28S rRNA (cytosine(4447)-C(5))-methyltransferase NOP2 Probable 28S rRNA (cytosine(4447)-C(5))-methy...	4	1	18	40.05	59.95	-59.28	-24.52
NOP56	O00567	NOP56 Nucleolar protein 56	16	1	1	53.52	46.48	-40.21	-81.44
NOP58	Q9Y2X3	NOP58 Nucleolar protein 58	6.5	2	4	57.09	42.91	-11.71	-33.11
NOSIP	Q9Y314	NOSIP Nitric oxide synthase-interacting protein	2	1	4	57.16	42.84	-51.93	-53.12
NPEPPS	P55786	NPEPPS Puromycin-sensitive aminopeptidase	11.5	2	22	40.36	59.64	-66.78	-56.42
NPM1	P06748	NPM1 Nucleophosmin	47.5	2	13	28.92	71.08	-31.41	-29.03
NR3C1	P04150	NR3C1 Glucocorticoid receptor	9	2	5	61.56	38.44	12.82	-23.61
NSDHL	Q15738	"NSDHL Sterol-4-alpha-carboxylate 3-dehydrogenase, decarboxylating NSDHL Sterol-4-alpha-carboxylate 3-dehydrogenase, ..."	6	1	12	70.93	29.07	1.13	-121.24
NSF	P46459	NSF Vesicle-fusing ATPase	8	1	6	57	43	-58.87	-129.42
NSUN2	Q08J23	NSUN2 tRNA (cytosine(34)-C(5))-methyltransferase	16	1	5	62.49	37.51	-1.63	-69.94
NSUN4	Q96CB9	NSUN4 5-methylcytosine rRNA methyltransferase NSUN4 NSUN4 5-methylcytosine rRNA methyltransferase NSUN...	2	1	32	56.74	43.26	-3.65	10.09
NSUN5	Q96P11	NSUN5 Probable 28S rRNA (cytosine-C(5))-methyltransferase NSUN5 Probable 28S rRNA (cytosine-C(5))-methyltran...	2	1	9	60.8	39.2	-19.91	-68.99
NT5C2	P49902	NT5C2 Cytosolic purine 5'-nucleotidase	2	1	5	52.93	47.07	-71.4	-105.3
NT5C3A	Q9H0P0	NT5C3A Cytosolic 5'-nucleotidase 3A	2	1	12	67.9	32.1	-2.36	-61
NT5DC1	Q5TFE4	NT5DC1 5'-nucleotidase domain-containing protein 1 NT5DC1 5'-nucleotidase domain-containing protein 1...	21.5	2	11	79.99	20.01	21.27	-12.96
NT5DC2	Q9H857	NT5DC2 5'-nucleotidase domain-containing protein 2 NT5DC2 5'-nucleotidase domain-containing protein 2...	6.5	2	7	59.23	40.77	8.45	-10.68
NUB1	Q9Y5A7	NUB1 NEDD8 ultimate buster 1	4	1	11	59.62	40.38	-3.67	-58.58
NUDC	Q9Y266	NUDC Nuclear migration protein nudC	10	2	10	64.34	35.66	4.23	-34.49
NUDCD1	Q96RS6	NUDCD1 NudC domain-containing protein 1	6	2	7	73.46	26.54	3.35	-19.13
NUDCD2	Q8WVJ2	NUDCD2 NudC domain-containing protein 2	3	1	1	56.24	43.76	-13.54	-59.21
NUDT21	O43809	NUDT21 Cleavage and polyadenylation specificity factor subunit 5 NUDT21 Cleavage and polyadenylation specificity fa...	5	1	37	48.81	51.19	-128.04	-141.6
NUDT8	Q8WV74	NUDT8 Nucleoside diphosphate-linked moiety X motif 8 NUDT8 Nucleoside diphosphate-linked moiety X motif...	4	2	21	66.86	33.14	42.92	14.67
NUGGC	Q68CJ6	NUGGC Nuclear GTPase SLIP-GC	3.5	2	7	67.66	32.34	12.5	-32.73
NUMA1	Q14980	NUMA1 Nuclear mitotic apparatus protein 1	22	1	20	52.97	47.03	-55.49	-143.44
NUP107	P57740	NUP107 Nuclear pore complex protein Nup107	13	1	4	59.46	40.54	-20.68	-91.34
NUP133	Q8WUM0	NUP133 Nuclear pore complex protein Nup133	12	1	19	45.63	54.37	-37.32	-59.19
NUP153	P49790	NUP153 Nuclear pore complex protein Nup153	7	1	5	57.97	42.03	-23.29	-113.96
NUP155	O75694	NUP155 Nuclear pore complex protein Nup155	9	1	9	50.74	49.26	-50.88	-50.82
NUP160	Q12769	NUP160 Nuclear pore complex protein Nup160	5	1	4	57.93	42.07	-49.57	-122.12
NUP205	Q92621	NUP205 Nuclear pore complex protein Nup205	12	1	7	53.21	46.79	-71.52	-101.27
NUP210	Q8TEM1	NUP210 Nuclear pore membrane glycoprotein 210	15	2	15	64.42	35.58	-5.84	-42.89
NUP214	P35658	NUP214 Nuclear pore complex protein Nup214	7	1	7	40.27	59.73	-230.03	-162.47
NUP35	Q8NFH5	NUP35 Nucleoporin NUP53	2	1	25	55.25	44.75	-36.62	-96.19
NUP50	Q9UKX7	NUP50 Nuclear pore complex protein Nup50	6	1	14	50.74	49.26	-49.01	-73.08
NUP62	P37198	NUP62 Nuclear pore glycoprotein p62	5	1	6	61.55	38.45	-10.64	-62.65
NUP85	Q9BW27	NUP85 Nuclear pore complex protein Nup85	3	1	2	59.36	40.64	-36	-90.61
NUP88	Q99567	NUP88 Nuclear pore complex protein Nup88	2.5	2	34	65.9	34.1	12.62	-20.46
NUP93	Q8N1F7	NUP93 Nuclear pore complex protein Nup93	14	1	1	63.81	36.19	-36.19	-130.65
NUP98	P52948	NUP98 Nuclear pore complex protein Nup98-Nup96	4	1	29	46.28	53.72	-82.39	-107.23
NXF1	Q9UBU9	NXF1 Nuclear RNA export factor 1	4	1	33	48.31	51.69	-71.88	-94.97
OCIAD1	Q9NX40	OCIAD1 OCIA domain-containing protein 1	16	2	11	57.62	42.38	9.98	-15.66
OCIAD2	Q56VL3	OCIAD2 OCIA domain-containing protein 2	5.5	2	5	59.89	40.11	21.55	-17.92
OGFR	Q9NZT2	OGFR Opioid growth factor receptor	5	1	27	56.44	43.56	-48.12	-72.1
OGT	O15294	OGT UDP-N-acetylglucosamine--peptide N-acetylglucosaminyltransferase 110 kDa subunit OGT UDP-N-acetylglucosamine--peptide N-acetylgluco...	5	1	10	58.63	41.37	-48.44	-103.39
OLA1	Q9NTK5	OLA1 Obg-like ATPase 1	9	1	16	49.55	50.45	-92.33	-147.63
OPA1	O60313	"OPA1 Dynamin-like 120 kDa protein, mitochondrial "	2	1	29	48.07	51.93	-67.88	-85.5
OSBP	P22059	OSBP Oxysterol-binding protein 1	7	1	14	51.1	48.9	-52.38	-97.37
OSTF1	Q92882	OSTF1 Osteoclast-stimulating factor 1	2	1	4	47.72	52.28	-96.2	-93.29
OTUB1	Q96FW1	OTUB1 Ubiquitin thioesterase OTUB1	8	1	6	54.9	45.1	-41.99	-96.71
OXCT1	P55809	"OXCT1 Succinyl-CoA:3-ketoacid coenzyme A transferase 1, mitochondrial OXCT1 Succinyl-CoA:3-ketoacid coenzyme A transfera..."	2	1	23	49.76	50.24	-91.76	-135.94
OXSR1	O95747	OXSR1 Serine/threonine-protein kinase OSR1	2	1	19	57.31	42.69	-33.92	-73.73
P4HB	P07237	P4HB Protein disulfide-isomerase	67	2	7	62.2	37.8	-3.66	-41.41
PA2G4	Q9UQ80	PA2G4 Proliferation-associated protein 2G4	27	1	10	51.45	48.55	-93.31	-145.97
PABPC1	P11940	PABPC1 Polyadenylate-binding protein 1	6	1	8	50.12	49.88	-67.71	-99.52
PABPC4	Q13310	PABPC4 Polyadenylate-binding protein 4	4.5	2	14	52.81	47.19	-12.92	-21.22
PACSIN2	Q9UNF0	PACSIN2 Protein kinase C and casein kinase substrate in neurons protein 2 PACSIN2 Protein kinase C and casein kinase substra...	4	1	33	52.07	47.93	-76.44	-190.99
PAF1	Q8N7H5	PAF1 RNA polymerase II-associated factor 1 homolog PAF1 RNA polymerase II-associated factor 1 homolog...	2	1	19	56.8	43.2	-23.8	-36.45
PAFAH1B3	Q15102	PAFAH1B3 Platelet-activating factor acetylhydrolase IB subunit gamma PAFAH1B3 Platelet-activating factor acetylhydrolas...	5	1	11	62.12	37.88	-13.26	-84.35
PAICS	P22234	PAICS Multifunctional protein ADE2	31.5	2	29	60.83	39.17	-29.39	-70.36
PAK2	Q13177	PAK2 Serine/threonine-protein kinase PAK 2	5.5	2	17	47.77	52.23	-39.67	-77.08
PALD1	Q9ULE6	PALD1 Paladin	2	1	1	53.03	46.97	-33.04	-93.01
PAPSS1	O43252	PAPSS1 Bifunctional 3'-phosphoadenosine 5'-phosphosulfate synthase 1 PAPSS1 Bifunctional 3'-phosphoadenosine 5'-phospho...	14	1	11	52.92	47.08	-65.4	-123.21
PARK7	Q99497	PARK7 Protein deglycase DJ-1	4	1	22	45.88	54.12	-11.29	-61.11
PARP1	P09874	PARP1 Poly [ADP-ribose] polymerase 1 [REVIEWED] ENSG00000143799;P09874;B1ANJ4;Q8IUZ9 PARP1 Poly [ADP-ribose] polymerase 1 [REVIEWED] EN...	30	2	18	55.22	44.78	-17.61	-43.17
PBK	Q96KB5	PBK Lymphokine-activated killer T-cell-originated protein kinase PBK Lymphokine-activated killer T-cell-originated ...	6	1	2	57.98	42.02	0.82	-46.05
PCBP1	Q15365	PCBP1 Poly(rC)-binding protein 1	26	2	5	57.09	42.91	1.44	-28.01
PCBP2	Q15366	PCBP2 Poly(rC)-binding protein 2	13.5	2	4	58.77	41.23	-7.3	-29.84
PCCB	P05166	"PCCB Propionyl-CoA carboxylase beta chain, mitochondrial PCCB Propionyl-CoA carboxylase beta chain, mitocho..."	3	1	9	76.5	23.5	20.2	-15.24
PCID2	Q5JVF3	PCID2 PCI domain-containing protein 2	2	1	46	48.92	51.08	-71.08	-52.23
PCK2	Q16822	"PCK2 Phosphoenolpyruvate carboxykinase [GTP], mitochondrial [REVIEWED] ENSG00000100889;Q16822;O43253;Q86U01;Q9BV62 PCK2 Phosphoenolpyruvate carboxykinase [GTP], mito..."	3	1	10	54.53	45.47	-41.48	-124.05
PCM1	Q15154	PCM1 Pericentriolar material 1 protein	3.5	2	11	57.75	42.25	-6.08	-29.6
PCNA	P12004	PCNA Proliferating cell nuclear antigen	31	1	27	49.56	50.44	-81.82	-114.13
PCYT2	Q99447	PCYT2 Ethanolamine-phosphate cytidylyltransferase	3	1	4	52.55	47.45	-43.46	-56.87
PDCD11	Q14690	PDCD11 Protein RRP5 homolog	15	1	2	55.04	44.96	-39.57	-69.47
PDCD4	Q53EL6	PDCD4 Programmed cell death protein 4	3.5	2	12	82.17	17.83	8.35	-7.26
PDCD6IP	Q8WUM4	PDCD6IP Programmed cell death 6-interacting protein PDCD6IP Programmed cell death 6-interacting protei...	18.5	2	17	54.42	45.58	-5.02	-40.53
PDE12	Q6L8Q7	"PDE12 2',5'-phosphodiesterase 12 "	7	1	11	56.48	43.52	-37.33	-109.99
PDHA1	P08559	"PDHA1 Pyruvate dehydrogenase E1 component subunit alpha, somatic form, mitochondrial PDHA1 Pyruvate dehydrogenase E1 component subunit ..."	6	1	6	63.73	36.27	-28.07	-95.3
PDHB	P11177	"PDHB Pyruvate dehydrogenase E1 component subunit beta, mitochondrial PDHB Pyruvate dehydrogenase E1 component subunit b..."	6	1	4	58.15	41.85	-37.18	-104.14
PDIA3	P30101	PDIA3 Protein disulfide-isomerase A3	52.5	2	11	60.35	39.65	-2.44	-38.43
PDIA4	P13667	PDIA4 Protein disulfide-isomerase A4	19	2	12	57.26	42.74	-3.4	-36.83
PDIA6	Q15084	PDIA6 Protein disulfide-isomerase A6	11	2	7	56.95	43.05	0.4	-16.82
PDS5A	Q29RF7	PDS5A Sister chromatid cohesion protein PDS5 homolog A PDS5A Sister chromatid cohesion protein PDS5 homol...	10.5	2	17	67.05	32.95	-11.51	-46.65
PEBP1	P30086	PEBP1 Phosphatidylethanolamine-binding protein 1	3	1	22	48.99	51.01	-14.35	-50.18
PEF1	Q9UBV8	PEF1 Peflin	4.5	2	15	67.67	32.33	4.72	-35.68
PEG10	Q86TG7	PEG10 Retrotransposon-derived protein PEG10	7	1	16	58.56	41.44	-25.01	-73.56
PELP1	Q8IZL8	"PELP1 Proline-, glutamic acid- and leucine-rich protein 1 PELP1 Proline-, glutamic acid- and leucine-rich pr..."	4	1	10	63.51	36.49	-23.68	-87.74
PES1	O00541	PES1 Pescadillo homolog	7	2	13	38.2	61.8	-6.78	-19.65
PEX19	P40855	PEX19 Peroxisomal biogenesis factor 19	2	1	15	61.88	38.12	-4.99	-58.32
PFAS	O15067	PFAS Phosphoribosylformylglycinamidine synthase	8	1	7	54.68	45.32	-43.86	-117.1
PFDN5	Q99471	PFDN5 Prefoldin subunit 5	3	1	4	51.62	48.38	-7.79	-63.55
PFKL	P17858	"PFKL ATP-dependent 6-phosphofructokinase, liver type PFKL ATP-dependent 6-phosphofructokinase, liver ty..."	7	1	2	56.05	43.95	-55.52	-139.25
PFKM	P08237	"PFKM ATP-dependent 6-phosphofructokinase, muscle type PFKM ATP-dependent 6-phosphofructokinase, muscle t..."	9	1	6	51.27	48.73	-50.2	-111.03
PFKP	Q01813	"PFKP ATP-dependent 6-phosphofructokinase, platelet type PFKP ATP-dependent 6-phosphofructokinase, platelet..."	26.5	2	14	80.38	19.62	4.24	-43.18
PFN1	P07737	PFN1 Profilin-1	22.5	2	31	54.53	45.47	-31.49	-63.06
PGAM1	P18669	PGAM1 Phosphoglycerate mutase 1	5	1	29	48.28	51.72	-58.46	-96.22
PGAM5	Q96HS1	"PGAM5 Serine/threonine-protein phosphatase PGAM5, mitochondrial PGAM5 Serine/threonine-protein phosphatase PGAM5, ..."	6	1	5	51.63	48.37	-43.38	-73.89
PGD	P52209	"PGD 6-phosphogluconate dehydrogenase, decarboxylating PGD 6-phosphogluconate dehydrogenase, decarboxylat..."	17	1	49	48.78	51.22	-88.23	-98.9
PGK1	P00558	PGK1 Phosphoglycerate kinase 1	21.5	2	28	51.81	48.19	-35.52	-63.81
PGLS	O95336	PGLS 6-phosphogluconolactonase	19.5	2	10	82.03	17.97	9.56	-29.92
PGM1	P36871	PGM1 Phosphoglucomutase-1	12	1	33	47.49	52.51	-51.04	-55.71
PGM2	Q96G03	PGM2 Phosphoglucomutase-2	5	1	36	42.04	57.96	-106.23	-100.06
PGP	A6NDG6	PGP Glycerol-3-phosphate phosphatase	2	1	44	44.27	55.73	-38.8	-76.24
PHB	P35232	PHB Prohibitin	20	1	23	55.41	44.59	-52.83	-113.35
PHB2	Q99623	PHB2 Prohibitin-2	7	1	13	56.06	43.94	-0.37	-33.47
PHF6	Q8IWS0	PHF6 PHD finger protein 6	3	2	14	56.72	43.28	14.61	-19.63
PHGDH	O43175	PHGDH D-3-phosphoglycerate dehydrogenase	87.5	2	6	49.36	50.64	-0.66	-21.7
PHPT1	Q9NRX4	PHPT1 14 kDa phosphohistidine phosphatase	4	1	5	55.5	44.5	-13.11	-78.46
PIP4K2A	P48426	PIP4K2A Phosphatidylinositol 5-phosphate 4-kinase type-2 alpha PIP4K2A Phosphatidylinositol 5-phosphate 4-kinase ...	2	1	4	36.75	63.25	-158.57	-82.23
PKM	P14618	PKM Pyruvate kinase PKM	89.5	2	34	51.13	48.87	-35.81	-62.67
PKMYT1	Q99640	PKMYT1 Membrane-associated tyrosine- and threonine-specific cdc2-inhibitory kinase PKMYT1 Membrane-associated tyrosine- and threonine...	3	1	28	55.83	44.17	11.37	5.43
PKN1	Q16512	PKN1 Serine/threonine-protein kinase N1	5	1	4	57.27	42.73	-55.46	-121.25
PLAA	Q9Y263	PLAA Phospholipase A-2-activating protein	6	1	3	60.18	39.82	-30.99	-85.52
PLCG1	P19174	"PLCG1 1-phosphatidylinositol 4,5-bisphosphate phosphodiesterase gamma-1 PLCG1 1-phosphatidylinositol 4,5-bisphosphate phos..."	2	1	11	57.3	42.7	6.88	-31.4
PLCG2	P16885	"PLCG2 1-phosphatidylinositol 4,5-bisphosphate phosphodiesterase gamma-2 PLCG2 1-phosphatidylinositol 4,5-bisphosphate phos..."	24.5	2	23	57.51	42.49	-24.24	-70.04
PLEC	Q15149	PLEC Plectin	5	1	11	57.18	42.82	-1.15	-66.7
PLEKHA2	Q9HB19	PLEKHA2 Pleckstrin homology domain-containing family A member 2 PLEKHA2 Pleckstrin homology domain-containing fami...	4	2	9	57.22	42.78	-5.2	-39.7
PLIN3	O60664	PLIN3 Perilipin-3	10	2	18	58.16	41.84	3.89	-31.82
PLK1	P53350	PLK1 Serine/threonine-protein kinase PLK1	2	1	4	54.33	45.67	-29.47	-54.17
PM20D2	Q8IYS1	PM20D2 Peptidase M20 domain-containing protein 2	2	1	6	59.65	40.35	-27.9	-147.23
PML	P29590	PML Protein PML	3	1	9	65.54	34.46	-0.49	-48.61
PMPCA	Q10713	PMPCA Mitochondrial-processing peptidase subunit alpha PMPCA Mitochondrial-processing peptidase subunit a...	4	1	21	51.37	48.63	-83.17	-130.72
PMPCB	O75439	PMPCB Mitochondrial-processing peptidase subunit beta PMPCB Mitochondrial-processing peptidase subunit b...	11.5	2	8	60.98	39.02	1.07	-39.21
PMVK	Q15126	PMVK Phosphomevalonate kinase	7	1	1	56.44	43.56	-13.99	-53.76
PNN	Q9H307	PNN Pinin	3	1	7	61.5	38.5	-2.99	-65.53
PNO1	Q9NRX1	PNO1 RNA-binding protein PNO1	4	1	11	59.2	40.8	-11.86	-73.87
POGZ	Q7Z3K3	POGZ Pogo transposable element with ZNF domain	3	1	11	57.57	42.43	-15.42	-95.5
POLA1	P09884	POLA1 DNA polymerase alpha catalytic subunit	4	1	40	59.4	40.6	-48.8	-161.06
POLA2	Q14181	POLA2 DNA polymerase alpha subunit B	3	1	6	53.2	46.8	-38.92	-123.77
POLD1	P28340	POLD1 DNA polymerase delta catalytic subunit	16	1	2	59.46	40.54	-18.31	-86.61
POLD2	P49005	POLD2 DNA polymerase delta subunit 2	8	1	1	55.04	44.96	-2.15	-50.74
POLD3	Q15054	POLD3 DNA polymerase delta subunit 3	2	1	18	45.28	54.72	-164.6	-139.63
POLE	Q07864	POLE DNA polymerase epsilon catalytic subunit A	3	1	1	68.93	31.07	-2.7	-98.19
POLR1C	O15160	POLR1C DNA-directed RNA polymerases I and III subunit RPAC1 POLR1C DNA-directed RNA polymerases I and III subu...	3	1	32	52.14	47.86	-74.9	-85.64
POLR2A	P24928	POLR2A DNA-directed RNA polymerase II subunit RPB1 POLR2A DNA-directed RNA polymerase II subunit RPB1...	6	1	2	52.62	47.38	-61.84	-139.67
POLR2B	P30876	POLR2B DNA-directed RNA polymerase II subunit RPB2 POLR2B DNA-directed RNA polymerase II subunit RPB2...	8.5	2	18	61.54	38.46	-6.08	-46.78
POLR2E	P19388	"POLR2E DNA-directed RNA polymerases I, II, and III subunit RPABC1 POLR2E DNA-directed RNA polymerases I, II, and III..."	2	1	29	50.95	49.05	-52.82	-112.95
POLRMT	O00411	"POLRMT DNA-directed RNA polymerase, mitochondrial "	4	1	14	61.03	38.97	-6.49	-73.44
POR	P16435	POR NADPH--cytochrome P450 reductase	3	1	12	54.03	45.97	-75.83	-155.61
POU2AF1	Q16633	POU2AF1 POU domain class 2-associating factor 1	4	2	3	64.08	35.92	12.81	-13.22
PPA1	Q15181	PPA1 Inorganic pyrophosphatase	8.5	2	24	54.93	45.07	-25.88	-44.23
PPAT	Q06203	PPAT Amidophosphoribosyltransferase	11	2	13	55.55	44.45	-7.08	-41.62
PPIA	P62937	PPIA Peptidyl-prolyl cis-trans isomerase A	19	2	20	53.47	46.53	-23.75	-45.59
PPIB	P23284	PPIB Peptidyl-prolyl cis-trans isomerase B	19	1	23	51.06	48.94	-70.85	-135.98
PPID	Q08752	PPID Peptidyl-prolyl cis-trans isomerase D	5	1	3	53.55	46.45	-65.21	-101.92
PPIG	Q13427	PPIG Peptidyl-prolyl cis-trans isomerase G	3	1	7	54.08	45.92	-15.6	-53.29
PPIL2	Q13356	PPIL2 Peptidyl-prolyl cis-trans isomerase-like 2	5	1	2	59.83	40.17	-25.98	-81.02
PPIP5K2	O43314	PPIP5K2 Inositol hexakisphosphate and diphosphoinositol-pentakisphosphate kinase 2 PPIP5K2 Inositol hexakisphosphate and diphosphoino...	3	1	32	50.66	49.34	-87.64	-107.56
PPM1A	P35813	PPM1A Protein phosphatase 1A	2	1	11	53.41	46.59	-62.26	-127.96
PPM1G	O15355	PPM1G Protein phosphatase 1G	17	1	20	50.65	49.35	-55.44	-90.7
PPME1	Q9Y570	PPME1 Protein phosphatase methylesterase 1	2	1	15	43.81	56.19	-21.22	-43.38
PPP1CA	P62136	PPP1CA Serine/threonine-protein phosphatase PP1-alpha catalytic subunit PPP1CA Serine/threonine-protein phosphatase PP1-al...	7	1	5	57.04	42.96	-41.29	-113.92
PPP1CB	P62140	PPP1CB Serine/threonine-protein phosphatase PP1-beta catalytic subunit PPP1CB Serine/threonine-protein phosphatase PP1-be...	4	1	0	57.44	42.56	-19.63	-78.01
PPP2R1A	P30153	PPP2R1A Serine/threonine-protein phosphatase 2A 65 kDa regulatory subunit A alpha isoform PPP2R1A Serine/threonine-protein phosphatase 2A 65...	11.5	2	36	65.33	34.67	-29.65	-72.13
PPP2R1B	P30154	PPP2R1B Serine/threonine-protein phosphatase 2A 65 kDa regulatory subunit A beta isoform PPP2R1B Serine/threonine-protein phosphatase 2A 65...	4	1	9	65.93	34.07	-12.04	-125
PPP2R2A	P63151	PPP2R2A Serine/threonine-protein phosphatase 2A 55 kDa regulatory subunit B alpha isoform PPP2R2A Serine/threonine-protein phosphatase 2A 55...	6	1	2	51.36	48.64	-58.86	-91.16
PPP2R5D	Q14738	PPP2R5D Serine/threonine-protein phosphatase 2A 56 kDa regulatory subunit delta isoform PPP2R5D Serine/threonine-protein phosphatase 2A 56...	3	1	7	56.51	43.49	-26.73	-93.04
PPP4C	P60510	PPP4C Serine/threonine-protein phosphatase 4 catalytic subunit PPP4C Serine/threonine-protein phosphatase 4 catal...	2	1	22	52.16	47.84	-89.51	-106.12
PPP5C	P53041	PPP5C Serine/threonine-protein phosphatase 5	7	1	38	49.03	50.97	-58.06	-105.93
PPP6C	O00743	PPP6C Serine/threonine-protein phosphatase 6 catalytic subunit PPP6C Serine/threonine-protein phosphatase 6 catal...	3	1	30	63.21	36.79	-42.77	-177.32
PPP6R1	Q9UPN7	PPP6R1 Serine/threonine-protein phosphatase 6 regulatory subunit 1 PPP6R1 Serine/threonine-protein phosphatase 6 regu...	4	1	21	54.72	45.28	-82.8	-134.5
PPP6R3	Q5H9R7	PPP6R3 Serine/threonine-protein phosphatase 6 regulatory subunit 3 PPP6R3 Serine/threonine-protein phosphatase 6 regu...	2	1	0	58.53	41.47	-33.57	-93.31
PRAF2	O60831	PRAF2 PRA1 family protein 2	5.5	2	17	62.64	37.36	14.67	-12.06
PRC1	O43663	PRC1 Protein regulator of cytokinesis 1	2	1	16	60.91	39.09	-22.84	-97.19
PRDX1	Q06830	PRDX1 Peroxiredoxin-1	14.5	2	19	47.36	52.64	-27.53	-43.66
PRDX2	P32119	PRDX2 Peroxiredoxin-2	13	1	41	41.48	58.52	-74.23	-52.61
PRDX3	P30048	"PRDX3 Thioredoxin-dependent peroxide reductase, mitochondrial PRDX3 Thioredoxin-dependent peroxide reductase, mi..."	12.5	2	10	28.75	71.25	-18.65	-19.48
PRDX5	P30044	"PRDX5 Peroxiredoxin-5, mitochondrial "	5	1	9	50.05	49.95	-52.36	-38.41
PRDX6	P30041	PRDX6 Peroxiredoxin-6	2.5	2	12	44.77	55.23	-13.92	-15.04
PREP	P48147	PREP Prolyl endopeptidase	2	1	4	52.59	47.41	-62.49	-105.59
PREPL	Q4J6C6	PREPL Prolyl endopeptidase-like	2	1	2	80.46	19.54	23.58	-19.76
PRIM2	P49643	PRIM2 DNA primase large subunit	3	2	10	51.59	48.41	-22.37	-28.8
PRKAR2A	P13861	PRKAR2A cAMP-dependent protein kinase type II-alpha regulatory subunit PRKAR2A cAMP-dependent protein kinase type II-alph...	2	1	1	57.9	42.1	-16.02	-83.41
PRKAR2B	P31323	PRKAR2B cAMP-dependent protein kinase type II-beta regulatory subunit PRKAR2B cAMP-dependent protein kinase type II-beta...	8	1	8	60.45	39.55	-19.11	-88.29
PRKCD	Q05655	PRKCD Protein kinase C delta type	4	1	12	58.08	41.92	-20.77	-100.9
PRKDC	P78527	PRKDC DNA-dependent protein kinase catalytic subunit PRKDC DNA-dependent protein kinase catalytic subun...	92.5	2	6	56.45	43.55	-6.57	-37.51
PRKRA	O75569	PRKRA Interferon-inducible double-stranded RNA-dependent protein kinase activator A PRKRA Interferon-inducible double-stranded RNA-dep...	5	1	18	61.92	38.08	16.34	-47.64
PRMT1	Q99873	PRMT1 Protein arginine N-methyltransferase 1	10.5	2	23	56.94	43.06	-32.09	-56.38
PRMT3	O60678	PRMT3 Protein arginine N-methyltransferase 3	7	1	5	57.47	42.53	-23.73	-108.64
PRMT5	O14744	PRMT5 Protein arginine N-methyltransferase 5	7.5	2	10	59.52	40.48	-2.47	-41.37
PRPF19	Q9UMS4	PRPF19 Pre-mRNA-processing factor 19	10	1	27	46.6	53.4	-119.47	-128.96
PRPF31	Q8WWY3	PRPF31 U4/U6 small nuclear ribonucleoprotein Prp31 PRPF31 U4/U6 small nuclear ribonucleoprotein Prp31...	6	1	1	55.46	44.54	-66.99	-134.27
PRPF38B	Q5VTL8	PRPF38B Pre-mRNA-splicing factor 38B	3	1	0	52.23	47.77	-5.94	-32.92
PRPF4	O43172	PRPF4 U4/U6 small nuclear ribonucleoprotein Prp4	4	1	40	52.15	47.85	-22.63	-73.46
PRPF40A	O75400	PRPF40A Pre-mRNA-processing factor 40 homolog A	9	1	6	61.86	38.14	-23.85	-94.24
PRPF4B	Q13523	PRPF4B Serine/threonine-protein kinase PRP4 homolog PRPF4B Serine/threonine-protein kinase PRP4 homolo...	4.5	2	10	53.86	46.14	5.55	-23.44
PRPF6	O94906	PRPF6 Pre-mRNA-processing factor 6	6	1	11	50.89	49.11	-65.39	-101.53
PRPF8	Q6P2Q9	PRPF8 Pre-mRNA-processing-splicing factor 8	27	1	24	46.71	53.29	-147.82	-135.41
PRPS2	P11908	PRPS2 Ribose-phosphate pyrophosphokinase 2	2	1	23	49.45	50.55	-114.26	-146.89
PRPSAP2	O60256	PRPSAP2 Phosphoribosyl pyrophosphate synthase-associated protein 2 PRPSAP2 Phosphoribosyl pyrophosphate synthase-asso...	2	1	48	55.62	44.38	-45.34	-128.48
PRRC2C	Q9Y520	PRRC2C Protein PRRC2C	6	1	18	56.43	43.57	-49.03	-159.51
PRSS3	P35030	PRSS3 Trypsin-3	13	1	14	47.2	52.8	-1.23	2.73
PSAT1	Q9Y617	PSAT1 Phosphoserine aminotransferase	17	2	33	52.41	47.59	-28.02	-58.87
PSMA1	P25786	PSMA1 Proteasome subunit alpha type-1	7	1	24	53.11	46.89	-28.37	-102.1
PSMA4	P25789	PSMA4 Proteasome subunit alpha type-4	23	1	7	54.04	45.96	-42.22	-111.9
PSMA5	P28066	PSMA5 Proteasome subunit alpha type-5	9	1	2	50.11	49.89	-52.85	-79.13
PSMA6	P60900	PSMA6 Proteasome subunit alpha type-6	5.5	2	25	55.54	44.46	1.31	-40.35
PSMA7	O14818	PSMA7 Proteasome subunit alpha type-7	5	1	16	52.78	47.22	-50.92	-101.88
PSMB1	P20618	PSMB1 Proteasome subunit beta type-1	7	2	17	74.86	25.14	4.27	-48.51
PSMB2	P49721	PSMB2 Proteasome subunit beta type-2	7	1	14	54.76	45.24	-5.76	-35.14
PSMB5	P28074	PSMB5 Proteasome subunit beta type-5	3	1	4	53.08	46.92	-15.08	-61.89
PSMB7	Q99436	PSMB7 Proteasome subunit beta type-7	2	1	42	47.97	52.03	-57.54	-96.08
PSMB8	P28062	PSMB8 Proteasome subunit beta type-8	15	2	8	46.75	53.25	1.65	-9.73
PSMC1	P62191	PSMC1 26S protease regulatory subunit 4	8	1	36	48.24	51.76	-84.02	-138.44
PSMC2	P35998	PSMC2 26S protease regulatory subunit 7	8.5	2	14	59.58	40.42	-21.61	-53.93
PSMC3	P17980	PSMC3 26S protease regulatory subunit 6A	9	1	10	50.7	49.3	-106.89	-157.61
PSMC4	P43686	PSMC4 26S protease regulatory subunit 6B	8	1	21	47.06	52.94	-131.18	-142.92
PSMC6	P62333	PSMC6 26S protease regulatory subunit 10B	11	1	10	54.82	45.18	-57.68	-95.15
PSMD11	O00231	PSMD11 26S proteasome non-ATPase regulatory subunit 11 PSMD11 26S proteasome non-ATPase regulatory subuni...	14	1	30	47.88	52.12	-96.08	-102.81
PSMD12	O00232	PSMD12 26S proteasome non-ATPase regulatory subunit 12 PSMD12 26S proteasome non-ATPase regulatory subuni...	9	1	24	49.86	50.14	-75.24	-97.53
PSMD13	Q9UNM6	PSMD13 26S proteasome non-ATPase regulatory subunit 13 PSMD13 26S proteasome non-ATPase regulatory subuni...	11	1	21	50.97	49.03	-89.15	-115.36
PSMD14	O00487	PSMD14 26S proteasome non-ATPase regulatory subunit 14 PSMD14 26S proteasome non-ATPase regulatory subuni...	5	1	13	59.53	40.47	-44.07	-104.52
PSMD2	Q13200	PSMD2 26S proteasome non-ATPase regulatory subunit 2 PSMD2 26S proteasome non-ATPase regulatory subunit...	14	2	18	57.04	42.96	-16.88	-49.39
PSMD3	O43242	PSMD3 26S proteasome non-ATPase regulatory subunit 3 PSMD3 26S proteasome non-ATPase regulatory subunit...	12	1	12	52.62	47.38	-74.35	-102.33
PSMD4	P55036	PSMD4 26S proteasome non-ATPase regulatory subunit 4 PSMD4 26S proteasome non-ATPase regulatory subunit...	2	1	6	52.15	47.85	-86.97	-239.22
PSMD6	Q15008	PSMD6 26S proteasome non-ATPase regulatory subunit 6 PSMD6 26S proteasome non-ATPase regulatory subunit...	8	1	42	49.32	50.68	-101.48	-132.63
PSMD7	P51665	PSMD7 26S proteasome non-ATPase regulatory subunit 7 PSMD7 26S proteasome non-ATPase regulatory subunit...	2	1	28	52.3	47.7	-81.15	-128.6
PSMD8	P48556	PSMD8 26S proteasome non-ATPase regulatory subunit 8 PSMD8 26S proteasome non-ATPase regulatory subunit...	6	1	25	47.26	52.74	-65.44	-85.77
PSME1	Q06323	PSME1 Proteasome activator complex subunit 1	18	2	12	71.82	28.18	1.49	-49.84
PSME2	Q9UL46	PSME2 Proteasome activator complex subunit 2	11.5	2	11	65.09	34.91	-1.23	-34.88
PSME3	P61289	PSME3 Proteasome activator complex subunit 3	4.5	2	15	61.41	38.59	-17.8	-49.17
PSMG1	O95456	PSMG1 Proteasome assembly chaperone 1	4	2	14	47.55	52.45	5.34	-27.57
PSPC1	Q8WXF1	PSPC1 Paraspeckle component 1	7	1	9	50.49	49.51	-80.82	-107.17
PTBP1	P26599	PTBP1 Polypyrimidine tract-binding protein 1	12	2	14	57.71	42.29	-15.68	-47.93
PTBP3	O95758	PTBP3 Polypyrimidine tract-binding protein 3	3	1	12	53.13	46.87	-19.25	-29.62
PTCD3	Q96EY7	"PTCD3 Pentatricopeptide repeat domain-containing protein 3, mitochondrial PTCD3 Pentatricopeptide repeat domain-containing p..."	5	1	20	53.48	46.52	-75.25	-63.4
PTER	Q96BW5	PTER Phosphotriesterase-related protein	5	1	0	11.36	88.64	-130.18	-33.36
PTGES2	Q9H7Z7	PTGES2 Prostaglandin E synthase 2	24	2	4	45.42	54.58	17.73	-3.39
PTGES3	Q15185	PTGES3 Prostaglandin E synthase 3	5	1	21	55.45	44.55	4.23	-25.29
PTK2B	Q14289	PTK2B Protein-tyrosine kinase 2-beta	31.5	2	8	92.09	7.91	27.31	-44.73
PTPN11	Q06124	PTPN11 Tyrosine-protein phosphatase non-receptor type 11 PTPN11 Tyrosine-protein phosphatase non-receptor t...	3	1	43	46.32	53.68	-56.94	-88.24
PTPN7	P35236	PTPN7 Tyrosine-protein phosphatase non-receptor type 7 PTPN7 Tyrosine-protein phosphatase non-receptor ty...	2	1	2	56.67	43.33	-14.28	-57.02
PTPRC	P08575	PTPRC Receptor-type tyrosine-protein phosphatase C PTPRC Receptor-type tyrosine-protein phosphatase C...	10	1	2	50.03	49.97	-80.67	-142.58
PTRH2	Q9Y3E5	"PTRH2 Peptidyl-tRNA hydrolase 2, mitochondrial "	4	1	15	63.85	36.15	5.31	-80.95
PUF60	Q9UHX1	PUF60 Poly(U)-binding-splicing factor PUF60	8	1	34	49.54	50.46	-123.81	-134.78
PUS1	Q9Y606	"PUS1 tRNA pseudouridine synthase A, mitochondrial "	2	1	13	54.41	45.59	-12.36	-46.22
PYCR1	P32322	"PYCR1 Pyrroline-5-carboxylate reductase 1, mitochondrial PYCR1 Pyrroline-5-carboxylate reductase 1, mitocho..."	8	1	12	53.6	46.4	-80.54	-126.83
PYCR2	Q96C36	PYCR2 Pyrroline-5-carboxylate reductase 2	4	2	17	55.33	44.67	-16.47	-48.52
PYGB	P11216	"PYGB Glycogen phosphorylase, brain form "	2	1	2	61.36	38.64	-71.19	-225.59
QARS	P47897	QARS Glutamine--tRNA ligase	13	2	10	64.49	35.51	-24.11	-62.75
QRSL1	Q9H0R6	"QRSL1 Glutamyl-tRNA(Gln) amidotransferase subunit A, mitochondrial QRSL1 Glutamyl-tRNA(Gln) amidotransferase subunit ..."	2	1	12	69.79	30.21	12.55	-43.38
RAB10	P61026	RAB10 Ras-related protein Rab-10	6	1	18	56.08	43.92	-39.36	-97.94
RAB14	P61106	RAB14 Ras-related protein Rab-14	4	1	3	58.8	41.2	-43.59	-132.23
RAB1A	P62820	RAB1A Ras-related protein Rab-1A	3	1	20	50.99	49.01	-110.92	-147.21
RAB1B	Q9H0U4	RAB1B Ras-related protein Rab-1B	3	1	20	45.79	54.21	-78.84	-57.13
RAB2A	P61019	RAB2A Ras-related protein Rab-2A	3	1	14	52.8	47.2	-86.96	-116.72
RAB30	Q15771	RAB30 Ras-related protein Rab-30	3	2	5	82.31	17.69	2.25	-56.76
RAB35	Q15286	RAB35 Ras-related protein Rab-35	6	1	18	55.69	44.31	-48.66	-118.64
RAB3GAP1	Q15042	RAB3GAP1 Rab3 GTPase-activating protein catalytic subunit RAB3GAP1 Rab3 GTPase-activating protein catalytic ...	3	1	10	58.13	41.87	-44.47	-141.92
RAB3GAP2	Q9H2M9	RAB3GAP2 Rab3 GTPase-activating protein non-catalytic subunit RAB3GAP2 Rab3 GTPase-activating protein non-cataly...	2	1	1	55.07	44.93	-112.86	-157.34
RAB7A	P51149	RAB7A Ras-related protein Rab-7a	7.5	2	21	53.05	46.95	-35.26	-61.65
RAB8A	P61006	RAB8A Ras-related protein Rab-8A	2	1	11	55.94	44.06	-76.58	-156.8
RABGGTB	P53611	RABGGTB Geranylgeranyl transferase type-2 subunit beta RABGGTB Geranylgeranyl transferase type-2 subunit ...	5.5	2	14	44.71	55.29	6.8	-3.82
RAC2	P15153	RAC2 Ras-related C3 botulinum toxin substrate 2	5	1	16	53.77	46.23	-64.38	-117.48
RACGAP1	Q9H0H5	RACGAP1 Rac GTPase-activating protein 1	2	1	6	52.02	47.98	-28.32	-100.68
RACK1	P63244	RACK1 Receptor of activated protein C kinase 1	28	2	15	75.77	24.23	-1.06	-40.64
RAD21	O60216	RAD21 Double-strand-break repair protein rad21 homolog RAD21 Double-strand-break repair protein rad21 hom...	2	1	6	54.35	45.65	-58.94	-141.54
RAD50	Q92878	RAD50 DNA repair protein RAD50	13	1	1	48.35	51.65	-59.74	-66.19
RAE1	P78406	RAE1 mRNA export factor	6	1	3	52.76	47.24	-45.83	-106.48
RALY	Q9UKM9	RALY RNA-binding protein Raly	9	1	1	56.89	43.11	-36.62	-64.14
RAN	P62826	RAN GTP-binding nuclear protein Ran	15	2	13	52.85	47.15	-17.79	-45.37
RANBP1	P43487	RANBP1 Ran-specific GTPase-activating protein	6.5	2	10	53.99	46.01	-21.04	-44.69
RANBP2	P49792	RANBP2 E3 SUMO-protein ligase RanBP2	15	1	6	53.78	46.22	-65.14	-121.41
RANGAP1	P46060	RANGAP1 Ran GTPase-activating protein 1	19	1	47	49.9	50.1	-106.14	-134.3
RAP1GDS1	P52306	RAP1GDS1 Rap1 GTPase-GDP dissociation stimulator 1 RAP1GDS1 Rap1 GTPase-GDP dissociation stimulator 1...	5	1	28	54.62	45.38	-64.37	-114.58
RARS	P54136	"RARS Arginine--tRNA ligase, cytoplasmic "	21.5	2	20	55.41	44.59	-22.77	-55.57
RARS2	Q5T160	"RARS2 Probable arginine--tRNA ligase, mitochondrial RARS2 Probable arginine--tRNA ligase, mitochondria..."	5	1	3	54.1	45.9	13.89	-37.01
RASAL1	O95294	RASAL1 RasGAP-activating-like protein 1	2	1	5	53.42	46.58	-23.43	-52.1
RASGRP2	Q7LDG7	RASGRP2 RAS guanyl-releasing protein 2	2	1	3	75.68	24.32	16.13	-98.97
RASSF2	P50749	RASSF2 Ras association domain-containing protein 2 RASSF2 Ras association domain-containing protein 2...	2	1	5	59.74	40.26	-27.76	-120.26
RAVER1	Q8IY67	RAVER1 Ribonucleoprotein PTB-binding 1	4	1	4	53.2	46.8	-42.06	-62.53
RB1	P06400	RB1 Retinoblastoma-associated protein	6	1	8	60.03	39.97	-44.52	-80.83
RBBP4	Q09028	RBBP4 Histone-binding protein RBBP4	2	1	7	55.13	44.87	-105.53	-149.1
RBBP6	Q7Z6E9	RBBP6 E3 ubiquitin-protein ligase RBBP6	11	1	7	49.89	50.11	-16.47	-19.59
RBBP7	Q16576	RBBP7 Histone-binding protein RBBP7	3	1	8	55.3	44.7	-10.74	-71.81
RBM12	Q9NTZ6	RBM12 RNA-binding protein 12	6	1	10	50.43	49.57	-53.04	-84.61
RBM12B	Q8IXT5	RBM12B RNA-binding protein 12B	2	1	5	54.91	45.09	-2.06	4.42
RBM14	Q96PK6	RBM14 RNA-binding protein 14	10.5	2	25	60.8	39.2	-3.52	-41.54
RBM17	Q96I25	RBM17 Splicing factor 45	3	1	1	50.64	49.36	-75	-139.43
RBM25	P49756	RBM25 RNA-binding protein 25	6	1	7	46.13	53.87	-132.53	-134.82
RBM26	Q5T8P6	RBM26 RNA-binding protein 26	4	1	21	51.81	48.19	-54.38	-114.33
RBM28	Q9NW13	RBM28 RNA-binding protein 28	2	1	43	58.13	41.87	-21.5	-72.71
RBM39	Q14498	RBM39 RNA-binding protein 39	8.5	2	6	55.21	44.79	-19.02	-75.59
RBM4	Q9BWF3	RBM4 RNA-binding protein 4	2	1	6	59.55	40.45	-49.93	-96.12
RBM5	P52756	RBM5 RNA-binding protein 5	3	1	6	57.58	42.42	-32.33	-66.12
RBM6	P78332	RBM6 RNA-binding protein 6	2	1	25	56.83	43.17	-46.27	-97.02
RBMX	P38159	"RBMX RNA-binding motif protein, X chromosome "	2	1	44	42.57	57.43	-39.26	-74.88
RCC1	P18754	RCC1 Regulator of chromosome condensation	4	1	5	53.29	46.71	-58.25	-105.01
RCC2	Q9P258	RCC2 Protein RCC2	16	2	17	53.43	46.57	-16.11	-39.22
RCCD1	A6NED2	RCCD1 RCC1 domain-containing protein 1	3	1	6	67.67	32.33	-4.7	-96.62
RCL1	Q9Y2P8	RCL1 RNA 3'-terminal phosphate cyclase-like protein RCL1 RNA 3'-terminal phosphate cyclase-like protei...	3	1	6	59.02	40.98	-24.66	-91.9
RCSD1	Q6JBY9	RCSD1 CapZ-interacting protein	9	1	10	59.26	40.74	2.91	-68.5
RDH13	Q8NBN7	RDH13 Retinol dehydrogenase 13	2	1	16	57.95	42.05	-64.15	-111.31
RDH14	Q9HBH5	RDH14 Retinol dehydrogenase 14	2	1	7	67.38	32.62	20.62	-52.43
RECQL	P46063	RECQL ATP-dependent DNA helicase Q1	10	1	2	56.2	43.8	-41.57	-98.47
REEP4	Q9H6H4	REEP4 Receptor expression-enhancing protein 4	2	2	20	63.42	36.58	1.71	-64.95
REEP5	Q00765	REEP5 Receptor expression-enhancing protein 5	18.5	2	9	45.04	54.96	21.65	-1.92
REL	Q04864	REL Proto-oncogene c-Rel	5	2	13	57.64	42.36	-13.66	-33.21
RELA	Q04206	RELA Transcription factor p65	2	1	10	56.39	43.61	-46.34	-111.78
RFC1	P35251	RFC1 Replication factor C subunit 1	7	1	15	62.05	37.95	3.71	-56.99
RFC2	P35250	RFC2 Replication factor C subunit 2	6	1	8	58.8	41.2	-15.74	-64.85
RFC3	P40938	RFC3 Replication factor C subunit 3	7	2	14	52.14	47.86	-33.95	-26.86
RFC4	P35249	RFC4 Replication factor C subunit 4	12	1	2	59.68	40.32	-27.43	-63.33
RFC5	P40937	RFC5 Replication factor C subunit 5	5	1	16	57.16	42.84	-28.05	-57.91
RFTN1	Q14699	RFTN1 Raftlin	21	2	2	53.59	46.41	-5.16	-30.08
RHBDD2	Q6NTF9	RHBDD2 Rhomboid domain-containing protein 2	2	1	24	58.97	41.03	18.29	-46.76
RHOA	P61586	RHOA Transforming protein RhoA	2	1	9	55.18	44.82	-71.21	-166.18
RHOG	P84095	RHOG Rho-related GTP-binding protein RhoG	3	1	34	49.15	50.85	-63.49	-78.73
RIF1	Q5UIP0	RIF1 Telomere-associated protein RIF1	6	1	3	58.23	41.77	-23.17	-90.33
RNASEH2A	O75792	RNASEH2A Ribonuclease H2 subunit A	2	1	8	55.74	44.26	-47.93	-108.94
RNASEH2B	Q5TBB1	RNASEH2B Ribonuclease H2 subunit B	6	1	14	57.71	42.29	-26.02	-104.3
RNF20	Q5VTR2	RNF20 E3 ubiquitin-protein ligase BRE1A	4	1	5	57.22	42.78	-41.87	-101.13
RNF219	Q5W0B1	RNF219 RING finger protein 219	4	2	3	55.43	44.57	1.57	-20.28
RNF40	O75150	RNF40 E3 ubiquitin-protein ligase BRE1B	5	1	32	52.74	47.26	-26.69	-64.05
RNH1	P13489	RNH1 Ribonuclease inhibitor	3	1	10	45.82	54.18	-93.2	-66.59
RPA1	P27694	RPA1 Replication protein A 70 kDa DNA-binding subunit RPA1 Replication protein A 70 kDa DNA-binding subu...	11	1	31	53.77	46.23	-100.45	-163.82
RPAP3	Q9H6T3	RPAP3 RNA polymerase II-associated protein 3	4	1	36	48.95	51.05	-74.85	-131.29
RPF2	Q9H7B2	RPF2 Ribosome production factor 2 homolog	2	1	5	56.35	43.65	-39.8	-95.42
RPL10	P27635	RPL10 60S ribosomal protein L10	3	1	5	53.17	46.83	-20.18	-56.36
RPL10A	P62906	RPL10A 60S ribosomal protein L10a	9	2	21	57	43	-19.46	-52.78
RPL11	P62913	RPL11 60S ribosomal protein L11	5	1	9	53.17	46.83	-69.6	-122.35
RPL12	P30050	RPL12 60S ribosomal protein L12	8	2	22	55.82	44.18	-34.6	-59.87
RPL13	P26373	RPL13 60S ribosomal protein L13	24	2	12	59.02	40.98	10.32	-23.85
RPL13A	P40429	RPL13A 60S ribosomal protein L13a	13	2	13	54.54	45.46	-9.47	-29.21
RPL14	P50914	RPL14 60S ribosomal protein L14	12	2	13	55.61	44.39	-14.93	-46.88
RPL15	P61313	RPL15 60S ribosomal protein L15	13.5	2	6	58.09	41.91	5.9	-15.98
RPL18	Q07020	RPL18 60S ribosomal protein L18	18	2	15	60.78	39.22	6.69	-13.36
RPL18A	Q02543	RPL18A 60S ribosomal protein L18a	6.5	2	4	56.51	43.49	5.83	-29.01
RPL19	P84098	RPL19 60S ribosomal protein L19	16	1	9	53.26	46.74	-16.7	-56.1
RPL21	P46778	RPL21 60S ribosomal protein L21	5	1	16	51.34	48.66	-28.28	-73.06
RPL22	P35268	RPL22 60S ribosomal protein L22	5.5	2	24	60.45	39.55	-18.14	-85.87
RPL23	P62829	RPL23 60S ribosomal protein L23	6	2	14	57.28	42.72	-25.07	-47.58
RPL23A	P62750	RPL23A 60S ribosomal protein L23a	2	1	10	52.62	47.38	-59.86	-133.45
RPL24	P83731	RPL24 60S ribosomal protein L24	6	1	14	51.76	48.24	-24.95	-50.93
RPL26	P61254	RPL26 60S ribosomal protein L26	4	1	31	48.68	51.32	-8.88	-34.57
RPL27	P61353	RPL27 60S ribosomal protein L27	3	2	23	61.18	38.82	13.91	-30.52
RPL27A	P46776	RPL27A 60S ribosomal protein L27a	7.5	2	14	49.85	50.15	-24.46	-36.26
RPL28	P46779	RPL28 60S ribosomal protein L28	12	2	15	56.3	43.7	1.29	-13.07
RPL29	P47914	RPL29 60S ribosomal protein L29	7	2	12	51.96	48.04	-2.1	-19.77
RPL3	P39023	RPL3 60S ribosomal protein L3	9	2	17	55.08	44.92	-10.99	-34.82
RPL30	P62888	RPL30 60S ribosomal protein L30	5	1	11	53.22	46.78	-58.85	-134.91
RPL31	P62899	RPL31 60S ribosomal protein L31	2.5	2	20	59.85	40.15	2.38	-71.89
RPL32	P62910	RPL32 60S ribosomal protein L32	2	1	8	57.43	42.57	23.04	2.12
RPL34	P49207	RPL34 60S ribosomal protein L34	5	2	7	55.41	44.59	0.26	-21.91
RPL35	P42766	RPL35 60S ribosomal protein L35	4	1	9	67.05	32.95	21.05	-29.84
RPL35A	P18077	RPL35A 60S ribosomal protein L35a	12	1	1	55.68	44.32	-42.07	-122.19
RPL36	Q9Y3U8	RPL36 60S ribosomal protein L36	3	1	0	56.37	43.63	-8.97	-44.04
RPL36A-HNRNPH2	H7BZ11	RPL36A-HNRNPH2 Protein RPL36A-HNRNPH2	3	1	12	51.07	48.93	-28.65	-62.54
RPL37A	P61513	RPL37A 60S ribosomal protein L37a	4	1	3	52.47	47.53	-19.76	-61.38
RPL38	P63173	RPL38 60S ribosomal protein L38	5	2	19	56.95	43.05	4.7	-39.88
RPL4	P36578	RPL4 60S ribosomal protein L4	25.5	2	9	54.4	45.6	-24.92	-51.63
RPL5	P46777	RPL5 60S ribosomal protein L5	5.5	2	23	56.91	43.09	-16.68	-45.56
RPL6	Q02878	RPL6 60S ribosomal protein L6	41	2	3	56.57	43.43	1.29	-14.61
RPL7	P18124	RPL7 60S ribosomal protein L7	12.5	2	6	53	47	-23.71	-43.4
RPL7A	P62424	RPL7A 60S ribosomal protein L7a	12.5	2	23	54.2	45.8	-19.17	-47.77
RPL8	P62917	RPL8 60S ribosomal protein L8	9	2	21	52.27	47.73	-34.42	-70.08
RPL9P9	P32969	RPL9P9 60S ribosomal protein L9	7	1	27	48.92	51.08	-85.85	-124.3
RPLP0	P05388	RPLP0 60S acidic ribosomal protein P0	36.5	2	27	56.62	43.38	-34.31	-75.54
RPLP2	P05387	RPLP2 60S acidic ribosomal protein P2	2.5	2	13	53.33	46.67	-22.52	-66.06
RPN1	P04843	RPN1 Dolichyl-diphosphooligosaccharide--protein glycosyltransferase subunit 1 RPN1 Dolichyl-diphosphooligosaccharide--protein gl...	14.5	2	17	59.12	40.88	-3.38	-56.02
RPN2	P04844	RPN2 Dolichyl-diphosphooligosaccharide--protein glycosyltransferase subunit 2 RPN2 Dolichyl-diphosphooligosaccharide--protein gl...	6	1	8	45.65	54.35	-6.05	-57.41
RPP30	P78346	RPP30 Ribonuclease P protein subunit p30	2	1	11	62.85	37.15	-16.1	-118.88
RPRD1A	Q96P16	RPRD1A Regulation of nuclear pre-mRNA domain-containing protein 1A RPRD1A Regulation of nuclear pre-mRNA domain-conta...	3	1	5	50.39	49.61	-51.46	-64.58
RPS11	P62280	RPS11 40S ribosomal protein S11	8.5	2	21	55.3	44.7	-3.67	-42.38
RPS12	P25398	RPS12 40S ribosomal protein S12	6	1	4	54.19	45.81	-37.66	-99.94
RPS13	P62277	RPS13 40S ribosomal protein S13	2	1	1	54.99	45.01	9.38	-62.26
RPS14	P62263	RPS14 40S ribosomal protein S14	10	1	20	51.45	48.55	-59.69	-102.93
RPS15A	P62244	RPS15A 40S ribosomal protein S15a	3	1	25	49.68	50.32	-83.97	-117.72
RPS16	P62249	RPS16 40S ribosomal protein S16	11.5	2	19	52.68	47.32	-25.42	-57.59
RPS19	P39019	RPS19 40S ribosomal protein S19	2	1	6	50.4	49.6	-5.84	-63.94
RPS2	P15880	RPS2 40S ribosomal protein S2	16.5	2	41	60.17	39.83	0.68	-48.32
RPS20	P60866	RPS20 40S ribosomal protein S20	8	1	33	53.07	46.93	-94.05	-190.14
RPS23	P62266	RPS23 40S ribosomal protein S23	3.5	2	26	59.41	40.59	-5.48	-52.74
RPS25	P62851	RPS25 40S ribosomal protein S25	5	2	11	53.32	46.68	-22.45	-72.41
RPS26	P62854	RPS26 40S ribosomal protein S26	4	1	8	52.02	47.98	-22.31	-71.44
RPS28	P62857	RPS28 40S ribosomal protein S28	3	1	21	53.84	46.16	-46.2	-90.45
RPS3	P23396	RPS3 40S ribosomal protein S3	23.5	2	19	53.39	46.61	-18.94	-57.39
RPS3A	P61247	RPS3A 40S ribosomal protein S3a	15	2	24	49.87	50.13	-25.38	-46.93
RPS4X	P62701	"RPS4X 40S ribosomal protein S4, X isoform "	9.5	2	16	53.69	46.31	-33.91	-69.17
RPS5	P46782	RPS5 40S ribosomal protein S5	5	1	3	55.24	44.76	-40.34	-107.69
RPS6	P62753	RPS6 40S ribosomal protein S6	15	2	15	56.58	43.42	-12.39	-45.76
RPS6KA1	Q15418	RPS6KA1 Ribosomal protein S6 kinase alpha-1	3	1	2	59.84	40.16	-7.53	-64.24
RPS6KA3	P51812	RPS6KA3 Ribosomal protein S6 kinase alpha-3	2	1	8	77.26	22.74	13.68	-105.44
RPS7	P62081	RPS7 40S ribosomal protein S7	4	1	7	56.2	43.8	2.16	-99.29
RPS8	P62241	RPS8 40S ribosomal protein S8	11.5	2	19	55.06	44.94	-18.64	-37.23
RPS9	A0A024R4M0	"RPS9 Ribosomal protein S9, isoform CRA_a "	16	2	8	58.9	41.1	-3.97	-32.29
RPSA	P08865	RPSA 40S ribosomal protein SA	8.5	2	31	55.1	44.9	-15.11	-60.33
RRBP1	Q9P2E9	RRBP1 Ribosome-binding protein 1	17	1	17	51.9	48.1	-33.13	-89.72
RRM1	P23921	RRM1 Ribonucleoside-diphosphate reductase large subunit RRM1 Ribonucleoside-diphosphate reductase large su...	10	2	18	56.52	43.48	-9.94	-43.38
RRM2	P31350	RRM2 Ribonucleoside-diphosphate reductase subunit M2 RRM2 Ribonucleoside-diphosphate reductase subunit ...	7	2	23	53.43	46.57	-15.63	-32.34
RRM2B	Q7LG56	RRM2B Ribonucleoside-diphosphate reductase subunit M2 B RRM2B Ribonucleoside-diphosphate reductase subunit...	2	1	13	53.83	46.17	-45.75	-83.37
RRP1	P56182	RRP1 Ribosomal RNA processing protein 1 homolog A	4	1	11	61.14	38.86	-18.16	-90.88
RRP12	Q5JTH9	RRP12 RRP12-like protein	6	1	7	58.85	41.15	-22.2	-74.76
RRP1B	Q14684	RRP1B Ribosomal RNA processing protein 1 homolog B RRP1B Ribosomal RNA processing protein 1 homolog B...	7	1	6	60.44	39.56	-10.93	-89.64
RRP8	O43159	RRP8 Ribosomal RNA-processing protein 8	5	1	4	54.43	45.57	-4.58	-49.71
RRP9	O43818	RRP9 U3 small nucleolar RNA-interacting protein 2	4	1	16	49.33	50.67	-34.98	-97.37
RSL1D1	O76021	RSL1D1 Ribosomal L1 domain-containing protein 1	8.5	2	35	55.67	44.33	-28.27	-51.58
RTCA	O00442	RTCA RNA 3'-terminal phosphate cyclase	4	1	3	58.09	41.91	-39.78	-85.51
RTCB	Q9Y3I0	RTCB tRNA-splicing ligase RtcB homolog	6	1	13	48.53	51.47	-93.82	-134.4
RTN4	Q9NQC3	RTN4 Reticulon-4	17.5	2	14	54.07	45.93	18.87	-2.14
RUFY1	Q96T51	RUFY1 RUN and FYVE domain-containing protein 1	2	1	10	54.65	45.35	-29.05	-33.02
RUVBL1	Q9Y265	RUVBL1 RuvB-like 1	10.5	2	30	49.19	50.81	-45.03	-77.6
RUVBL2	Q9Y230	RUVBL2 RuvB-like 2	14	1	27	48.52	51.48	-137.84	-165.62
SACM1L	Q9NTJ5	SACM1L Phosphatidylinositide phosphatase SAC1	4	2	8	58.61	41.39	-7.37	-60.09
SAE1	Q9UBE0	SAE1 SUMO-activating enzyme subunit 1	3	1	15	54.92	45.08	-58.45	-133.33
SAFB	Q15424	SAFB Scaffold attachment factor B1	5	1	49	55.63	44.37	-38.59	-173.26
SAMHD1	Q9Y3Z3	SAMHD1 Deoxynucleoside triphosphate triphosphohydrolase SAMHD1 SAMHD1 Deoxynucleoside triphosphate triphosphohydr...	4	1	13	60.85	39.15	-11.48	-89.36
SAMM50	Q9Y512	SAMM50 Sorting and assembly machinery component 50 homolog SAMM50 Sorting and assembly machinery component 50...	4	2	13	57.2	42.8	4.63	-40.24
SAP18	O00422	SAP18 Histone deacetylase complex subunit SAP18	2	1	37	55.42	44.58	-26.53	-86.54
SAR1A	Q9NR31	SAR1A GTP-binding protein SAR1a	5	1	15	48.79	51.21	-78.57	-74.69
SARAF	Q96BY9	SARAF Store-operated calcium entry-associated regulatory factor SARAF Store-operated calcium entry-associated regu...	4.5	2	3	57.79	42.21	24.6	-21.09
SARS	P49591	"SARS Serine--tRNA ligase, cytoplasmic "	12	1	28	50.8	49.2	-112.86	-172.57
SART3	Q15020	SART3 Squamous cell carcinoma antigen recognized by T-cells 3 SART3 Squamous cell carcinoma antigen recognized b...	12	1	4	51.8	48.2	-60.59	-111.63
SASH3	O75995	SASH3 SAM and SH3 domain-containing protein 3	2	1	1	56.33	43.67	-15.85	-71.25
SBDS	Q9Y3A5	SBDS Ribosome maturation protein SBDS	4	1	0	52.48	47.52	-67.37	-104.8
SBNO1	A3KN83	SBNO1 Protein strawberry notch homolog 1	2	1	10	59.51	40.49	-6.85	-59.67
SCAF1	Q9H7N4	"SCAF1 Splicing factor, arginine/serine-rich 19 "	2.5	2	11	53.06	46.94	-12.78	-21.8
SCAMP2	O15127	SCAMP2 Secretory carrier-associated membrane protein 2 SCAMP2 Secretory carrier-associated membrane prote...	4	1	8	53.99	46.01	-14.82	-38.98
SCAMP3	O14828	SCAMP3 Secretory carrier-associated membrane protein 3 SCAMP3 Secretory carrier-associated membrane prote...	5	2	15	58.53	41.47	10.64	-33.52
SCARB1	Q8WTV0	SCARB1 Scavenger receptor class B member 1	4.5	2	6	65.47	34.53	21.15	-20.32
SCD	O00767	SCD Acyl-CoA desaturase	2	1	7	57.8	42.2	10.31	-40.27
SCFD1	Q8WVM8	SCFD1 Sec1 family domain-containing protein 1	2	1	30	50.36	49.64	-91	-140.97
SCP2	P22307	SCP2 Non-specific lipid-transfer protein	3	1	14	54.71	45.29	-53.49	-114.1
SDHA	P31040	"SDHA Succinate dehydrogenase [ubiquinone] flavoprotein subunit, mitochondrial [REVIEWED] ENSG00000073578;P31040;A8K5J6;B4DJ60;E9PBJ5;Q16395;Q59GW8;Q8IW48;Q9UMY5 SDHA Succinate dehydrogenase [ubiquinone] flavopro..."	6	2	23	57.85	42.15	-26.82	-74.21
SDHB	P21912	"SDHB Succinate dehydrogenase [ubiquinone] iron-sulfur subunit, mitochondrial [REVIEWED] ENSG00000117118;P21912;B2R545;Q0QEY7;Q9NQ12 SDHB Succinate dehydrogenase [ubiquinone] iron-sul..."	5	1	40	42.65	57.35	-58.67	-31.75
SEC13	P55735	SEC13 Protein SEC13 homolog	4	1	6	34.38	65.62	-127.29	-11.79
SEC14L1	Q92503	SEC14L1 SEC14-like protein 1	4	2	11	23.7	76.3	0.18	2.37
SEC22B	O75396	SEC22B Vesicle-trafficking protein SEC22b	7	1	11	54.89	45.11	-33.84	-93.66
SEC23B	Q15437	SEC23B Protein transport protein Sec23B	5	1	20	50.83	49.17	-51.67	-107.5
SEC23IP	Q9Y6Y8	SEC23IP SEC23-interacting protein	3	1	10	55.29	44.71	-70.08	-165
SEC24C	P53992	SEC24C Protein transport protein Sec24C	6	2	15	66.58	33.42	-6.14	-35.28
SEC24D	O94855	SEC24D Protein transport protein Sec24D	2	1	5	60.72	39.28	-24.43	-98.97
SEC31A	O94979	SEC31A Protein transport protein Sec31A	13	1	11	52.76	47.24	-76.7	-117.81
SEC61A1	P61619	SEC61A1 Protein transport protein Sec61 subunit alpha isoform 1 SEC61A1 Protein transport protein Sec61 subunit al...	3	2	14	59.76	40.24	1.24	-37.74
SEC62	Q99442	SEC62 Translocation protein SEC62	7	1	3	58.07	41.93	-14.2	-76.22
SEC63	Q9UGP8	SEC63 Translocation protein SEC63 homolog	4	1	3	54.17	45.83	-22.92	-57.43
SECISBP2	Q96T21	SECISBP2 Selenocysteine insertion sequence-binding protein 2 SECISBP2 Selenocysteine insertion sequence-binding...	3	1	7	58.4	41.6	-1.55	-77.38
SEH1L	Q96EE3	SEH1L Nucleoporin SEH1	3	1	15	58.3	41.7	-87.38	-197.05
SEL1L	Q9UBV2	SEL1L Protein sel-1 homolog 1	3	1	26	48.23	51.77	-59.67	-45.86
SELK	F6XHT0	SELK Selenoprotein K	5	2	11	58.19	41.81	18.16	14.57
SELT	A0A087WVA1	SELT Selenoprotein T	5.5	2	22	62.77	37.23	26.53	-0.46
SENP1	Q9P0U3	SENP1 Sentrin-specific protease 1	2	1	3	66.45	33.55	9.09	-96.31
SEPHS1	P49903	"SEPHS1 Selenide, water dikinase 1 "	2	1	17	45.98	54.02	-82.99	-112.94
SEPT1	Q8WYJ6	SEPT1 Septin-1	3	1	8	58.5	41.5	-6.95	-69.65
SEPT2	Q15019	SEPT2 Septin-2	11	1	46	48.85	51.15	-93.14	-145.73
SEPT6	Q14141	SEPT6 Septin-6	11	1	6	54.15	45.85	-66.8	-143.72
SEPT9	Q9UHD8	SEPT9 Septin-9	7	2	16	53.82	46.18	-19.36	-46.77
SERBP1	Q8NC51	SERBP1 Plasminogen activator inhibitor 1 RNA-binding protein SERBP1 Plasminogen activator inhibitor 1 RNA-bindi...	8	2	17	58.68	41.32	-9.91	-53.46
SERPINB1	P30740	SERPINB1 Leukocyte elastase inhibitor	3	1	28	45.46	54.54	-26.25	-41.89
SERPINB12	Q96P63	SERPINB12 Serpin B12	4	1	10	41.28	58.72	18.96	66.04
SERPINB9	P50453	SERPINB9 Serpin B9	17	1	12	51.22	48.78	-62.72	-95.37
SF1	Q15637	SF1 Splicing factor 1	3.5	2	13	58.82	41.18	-5.13	-42.74
SF3A1	Q15459	SF3A1 Splicing factor 3A subunit 1	4	1	6	54.66	45.34	-52.05	-149.21
SF3A3	Q12874	SF3A3 Splicing factor 3A subunit 3	6	1	27	47.26	52.74	-87.64	-117
SF3B1	O75533	SF3B1 Splicing factor 3B subunit 1	51	2	9	84.44	15.56	25.97	-61.83
SF3B2	Q13435	SF3B2 Splicing factor 3B subunit 2	7	1	7	58.84	41.16	-52.25	-146.71
SF3B3	Q15393	SF3B3 Splicing factor 3B subunit 3	18	2	29	51.91	48.09	-42.91	-59.44
SF3B5	Q9BWJ5	SF3B5 Splicing factor 3B subunit 5	2	1	46	47.98	52.02	-99.93	-131.07
SF3B6	Q9Y3B4	SF3B6 Splicing factor 3B subunit 6	3	1	11	55.62	44.38	-13.78	-88.55
SFPQ	P23246	"SFPQ Splicing factor, proline- and glutamine-rich "	14.5	2	8	49.4	50.6	-29.39	-32.44
SFXN1	Q9H9B4	SFXN1 Sideroflexin-1	7.5	2	17	62.7	37.3	-8.45	-51.46
SGPP1	Q9BX95	SGPP1 Sphingosine-1-phosphate phosphatase 1	2	1	1	56.63	43.37	4.53	-50.61
SH2B2	A0A0A0MTI2	"SH2B2 Adaptor protein with pleckstrin homology and src homology 2 domains, isoform CRA_a SH2B2 Adaptor protein with pleckstrin homology and..."	2	1	8	58.45	41.55	-14.2	-63.61
SH3BP1	Q9Y3L3	SH3BP1 SH3 domain-binding protein 1	2	1	24	64.66	35.34	-18.05	-128.12
SH3GL1	Q99961	SH3GL1 Endophilin-A2	2	1	28	54.21	45.79	-72.9	-118.71
SH3GLB1	Q9Y371	SH3GLB1 Endophilin-B1	5	1	1	58.67	41.33	-34.02	-79.35
SH3GLB2	Q9NR46	SH3GLB2 Endophilin-B2	4	1	9	59.64	40.36	-32.46	-113.44
SHMT2	P34897	"SHMT2 Serine hydroxymethyltransferase, mitochondrial SHMT2 Serine hydroxymethyltransferase, mitochondri..."	30.5	2	22	52.08	47.92	-38.83	-51.9
SIN3A	Q96ST3	SIN3A Paired amphipathic helix protein Sin3a	2	1	8	55.44	44.56	-59.89	-127.45
SKIV2L2	P42285	SKIV2L2 Superkiller viralicidic activity 2-like 2	6	1	21	51.5	48.5	-75.08	-115.3
SKP1	P63208	SKP1 S-phase kinase-associated protein 1	3	1	29	49.69	50.31	-36.22	-62.72
SLC1A4	P43007	SLC1A4 Neutral amino acid transporter A	11	2	11	62.07	37.93	20.15	-27.7
SLC1A5	Q15758	SLC1A5 Neutral amino acid transporter B(0)	8	2	28	65.04	34.96	7.94	-67.13
SLC25A1	P53007	"SLC25A1 Tricarboxylate transport protein, mitochondrial SLC25A1 Tricarboxylate transport protein, mitochon..."	2	1	13	61.57	38.43	33.15	-10.55
SLC25A11	Q02978	SLC25A11 Mitochondrial 2-oxoglutarate/malate carrier protein SLC25A11 Mitochondrial 2-oxoglutarate/malate carri...	2	1	1	61.94	38.06	-5.93	-52.13
SLC25A12	O75746	SLC25A12 Calcium-binding mitochondrial carrier protein Aralar1 SLC25A12 Calcium-binding mitochondrial carrier pro...	3	1	7	54.24	45.76	-42.69	-73.94
SLC25A13	Q9UJS0	SLC25A13 Calcium-binding mitochondrial carrier protein Aralar2 SLC25A13 Calcium-binding mitochondrial carrier pro...	7	1	0	59.86	40.14	-40.63	-149
SLC25A19	Q9HC21	SLC25A19 Mitochondrial thiamine pyrophosphate carrier SLC25A19 Mitochondrial thiamine pyrophosphate carr...	8	2	13	58.05	41.95	23.78	-15.12
SLC25A22	Q9H936	SLC25A22 Mitochondrial glutamate carrier 1	2	1	14	48.97	51.03	-53.99	-117.51
SLC25A3	Q00325	"SLC25A3 Phosphate carrier protein, mitochondrial "	20	2	7	58.6	41.4	-3.85	-36.68
SLC25A32	Q9H2D1	SLC25A32 Mitochondrial folate transporter/carrier	4	1	3	81.73	18.27	27.68	-66.78
SLC25A4	P12235	SLC25A4 ADP/ATP translocase 1	3	1	14	60.23	39.77	-26.34	-93.85
SLC25A40	Q8TBP6	SLC25A40 Solute carrier family 25 member 40	2	2	9	53.58	46.42	13.66	-8.26
SLC25A5	P05141	SLC25A5 ADP/ATP translocase 2	7.5	2	13	58.37	41.63	-2.7	-51.53
SLC25A6	P12236	SLC25A6 ADP/ATP translocase 3	2	1	17	54.2	45.8	-46.21	-92.73
SLC29A1	Q99808	SLC29A1 Equilibrative nucleoside transporter 1	23	2	17	91.67	8.33	46.66	-3.21
SLC2A1	P11166	"SLC2A1 Solute carrier family 2, facilitated glucose transporter member 1 SLC2A1 Solute carrier family 2, facilitated glucos..."	4	1	10	58.39	41.61	-29.58	-107
SLC2A5	P22732	"SLC2A5 Solute carrier family 2, facilitated glucose transporter member 5 SLC2A5 Solute carrier family 2, facilitated glucos..."	2	1	11	63.58	36.42	-3.63	-98.71
SLC35E1	Q96K37	SLC35E1 Solute carrier family 35 member E1	2	1	9	65.17	34.83	24.63	-43.09
SLC3A2	P08195	SLC3A2 4F2 cell-surface antigen heavy chain	15.5	2	32	58.69	41.31	-21.39	-70.89
SLC43A3	Q8NBI5	SLC43A3 Solute carrier family 43 member 3	4	1	5	84.41	15.59	43.32	-58.62
SLC44A1	Q8WWI5	SLC44A1 Choline transporter-like protein 1	4	2	7	60.98	39.02	15.64	-31.01
SLC7A5	Q01650	SLC7A5 Large neutral amino acids transporter small subunit 1 SLC7A5 Large neutral amino acids transporter small...	4	2	25	65.91	34.09	3.27	-67.98
SLCO4A1	Q96BD0	SLCO4A1 Solute carrier organic anion transporter family member 4A1 SLCO4A1 Solute carrier organic anion transporter f...	3.5	2	13	63.8	36.2	38.54	5.58
SLIRP	Q9GZT3	"SLIRP SRA stem-loop-interacting RNA-binding protein, mitochondrial SLIRP SRA stem-loop-interacting RNA-binding protei..."	2	1	15	53.48	46.52	-25.39	-73.3
SMAP2	Q8WU79	SMAP2 Stromal membrane-associated protein 2	3	1	12	57.32	42.68	-20.44	-86.22
SMARCA4	P51532	SMARCA4 Transcription activator BRG1	8	1	0	56.54	43.46	-40.64	-120.63
SMARCA5	O60264	SMARCA5 SWI/SNF-related matrix-associated actin-dependent regulator of chromatin subfamily A member 5 SMARCA5 SWI/SNF-related matrix-associated actin-de...	8	2	16	63.56	36.44	-5.39	-55.55
SMARCC1	Q92922	SMARCC1 SWI/SNF complex subunit SMARCC1	4	1	20	48.6	51.4	-106.3	-115.79
SMC1A	Q14683	SMC1A Structural maintenance of chromosomes protein 1A SMC1A Structural maintenance of chromosomes protei...	17	1	20	51.07	48.93	-81.72	-134.72
SMC2	O95347	SMC2 Structural maintenance of chromosomes protein 2 SMC2 Structural maintenance of chromosomes protein...	19	2	21	66.83	33.17	-12.82	-70.24
SMC3	Q9UQE7	SMC3 Structural maintenance of chromosomes protein 3 SMC3 Structural maintenance of chromosomes protein...	10	1	14	45.63	54.37	-139.36	-195.48
SMC4	Q9NTJ3	SMC4 Structural maintenance of chromosomes protein 4 SMC4 Structural maintenance of chromosomes protein...	31	1	1	54.86	45.14	-50.93	-120.19
SMCHD1	A6NHR9	SMCHD1 Structural maintenance of chromosomes flexible hinge domain-containing protein 1 SMCHD1 Structural maintenance of chromosomes flexi...	5	1	15	52.02	47.98	-50.61	-68.77
SMN2	Q16637	SMN2 Survival motor neuron protein	3	2	14	61.72	38.28	13.08	-18.85
SMPD4	Q9NXE4	SMPD4 Sphingomyelin phosphodiesterase 4	4.5	2	4	60.55	39.45	9.94	-18.44
SMU1	Q2TAY7	SMU1 WD40 repeat-containing protein SMU1	6	1	30	45.24	54.76	-97.92	-113.48
SND1	Q7KZF4	SND1 Staphylococcal nuclease domain-containing protein 1 SND1 Staphylococcal nuclease domain-containing pro...	53.5	2	28	55.57	44.43	-20.64	-50.81
SNRNP200	O75643	SNRNP200 U5 small nuclear ribonucleoprotein 200 kDa helicase SNRNP200 U5 small nuclear ribonucleoprotein 200 kD...	38	1	26	48.25	51.75	-129.7	-143.25
SNRNP70	P08621	SNRNP70 U1 small nuclear ribonucleoprotein 70 kDa	8	2	21	57.49	42.51	2.55	-25.02
SNRPA1	P09661	SNRPA1 U2 small nuclear ribonucleoprotein A'	4	1	29	61.16	38.84	7.04	-54.44
SNRPD2	P62316	SNRPD2 Small nuclear ribonucleoprotein Sm D2	4	1	19	53.21	46.79	-69.88	-145.58
SNRPD3	P62318	SNRPD3 Small nuclear ribonucleoprotein Sm D3	2	1	42	49.3	50.7	-57.87	-102.42
SNRPE	P62304	SNRPE Small nuclear ribonucleoprotein E	4	1	37	49.72	50.28	-101	-121.46
SNRPG	P62308	SNRPG Small nuclear ribonucleoprotein G	4	1	37	51.41	48.59	-88.49	-137.58
SNU13	P55769	SNU13 NHP2-like protein 1	2	1	6	49.84	50.16	-45.7	-62.38
SNW1	Q13573	SNW1 SNW domain-containing protein 1	2	1	1	54.86	45.14	-37.62	-62.45
SNX2	O60749	SNX2 Sorting nexin-2	2	1	8	50.16	49.84	-48.53	-86.8
SNX3	O60493	SNX3 Sorting nexin-3	2	1	0	58.96	41.04	-10.13	-71.84
SNX5	Q9Y5X3	SNX5 Sorting nexin-5	2	1	20	52.21	47.79	-91.59	-129.73
SNX6	Q9UNH7	SNX6 Sorting nexin-6	6	1	1	60.64	39.36	-19.23	-91.15
SON	P18583	SON Protein SON	8	1	9	53.44	46.56	-28.63	-38.46
SORD	Q00796	SORD Sorbitol dehydrogenase	2	1	21	44.23	55.77	-89.3	-94.09
SORL1	Q92673	SORL1 Sortilin-related receptor	2	1	31	45.45	54.55	-118.3	-51.84
SPAG9	O60271	SPAG9 C-Jun-amino-terminal kinase-interacting protein 4 SPAG9 C-Jun-amino-terminal kinase-interacting prot...	2	1	22	43	57	-108.07	-117.13
SPCS2	Q15005	SPCS2 Signal peptidase complex subunit 2	6	1	18	60.11	39.89	4.54	-70.13
SPCS3	P61009	SPCS3 Signal peptidase complex subunit 3	2	1	13	55.08	44.92	-18.13	-42.48
SPTAN1	Q13813	"SPTAN1 Spectrin alpha chain, non-erythrocytic 1 "	20	1	31	48.04	51.96	-123.19	-168.16
SPTBN1	Q01082	"SPTBN1 Spectrin beta chain, non-erythrocytic 1 "	2	1	8	51.09	48.91	-120.21	-167.69
SPTLC1	O15269	SPTLC1 Serine palmitoyltransferase 1	8	1	3	58.3	41.7	-20.07	-80.71
SPTLC2	O15270	SPTLC2 Serine palmitoyltransferase 2	3	2	32	61.94	38.06	6.39	-29.98
SQLE	Q14534	SQLE Squalene monooxygenase	8.5	2	8	61.12	38.88	15.05	-30.03
SQSTM1	Q13501	SQSTM1 Sequestosome-1	2.5	2	18	53.13	46.87	13.06	-21.63
SRI	P30626	SRI Sorcin	8	1	17	51.2	48.8	-74.36	-114.29
SRM	P19623	SRM Spermidine synthase	6.5	2	27	69.06	30.94	-5.76	-66.09
SRP14	P37108	SRP14 Signal recognition particle 14 kDa protein	7	1	22	51.01	48.99	-75.45	-104.05
SRP54	P61011	SRP54 Signal recognition particle 54 kDa protein	4	1	27	47.87	52.13	-89.73	-96.24
SRP68	Q9UHB9	SRP68 Signal recognition particle subunit SRP68	7	1	12	51.37	48.63	-64.7	-97.3
SRP72	O76094	SRP72 Signal recognition particle subunit SRP72	5	1	5	53.71	46.29	-65.43	-130.82
SRPK1	Q96SB4	SRPK1 SRSF protein kinase 1	3	1	0	59.58	40.42	-7.43	-77.49
SRPRA	P08240	SRPRA Signal recognition particle receptor subunit alpha SRPRA Signal recognition particle receptor subunit...	3	1	14	56.7	43.3	-41.14	-148.88
SRPRB	Q9Y5M8	SRPRB Signal recognition particle receptor subunit beta SRPRB Signal recognition particle receptor subunit...	5	1	12	57.2	42.8	-29.39	-106.3
SRRM1	Q8IYB3	SRRM1 Serine/arginine repetitive matrix protein 1	6	2	13	49	51	-17.19	-62.26
SRRM2	Q9UQ35	SRRM2 Serine/arginine repetitive matrix protein 2	33.5	2	6	51.53	48.47	-8.68	-19.67
SRRT	Q9BXP5	SRRT Serrate RNA effector molecule homolog	6	1	11	50.34	49.66	-69.58	-107.26
SRSF1	Q07955	SRSF1 Serine/arginine-rich splicing factor 1	8	1	21	55.9	44.1	-60.43	-158.94
SRSF10	O75494	SRSF10 Serine/arginine-rich splicing factor 10	5	1	8	56.73	43.27	-9.53	-32.37
SRSF11	Q05519	SRSF11 Serine/arginine-rich splicing factor 11	10.5	2	7	51.87	48.13	-1.22	-37.29
SRSF3	P84103	SRSF3 Serine/arginine-rich splicing factor 3	7	2	14	55.93	44.07	-6.77	-33.05
SRSF5	Q13243	SRSF5 Serine/arginine-rich splicing factor 5	2	1	10	55.63	44.37	-54.29	-129.54
SRSF6	Q13247	SRSF6 Serine/arginine-rich splicing factor 6	5	1	6	53.91	46.09	-15.96	-88.01
SRSF7	Q16629	SRSF7 Serine/arginine-rich splicing factor 7	3	2	18	53.92	46.08	-13	-38.86
SRSF9	Q13242	SRSF9 Serine/arginine-rich splicing factor 9	2	1	1	52.6	47.4	-39.1	-124.55
SSB	P05455	SSB Lupus La protein	17	1	1	50.23	49.77	-65.77	-93.24
SSNA1	O43805	SSNA1 Sjoegren syndrome nuclear autoantigen 1	2	1	9	69.63	30.37	8.04	-35.21
SSRP1	Q08945	SSRP1 FACT complex subunit SSRP1	7	1	3	54.11	45.89	-36.74	-57.47
ST13	P50502	ST13 Hsc70-interacting protein	6	1	5	50.94	49.06	-63	-108.96
ST6GAL1	P15907	"ST6GAL1 Beta-galactoside alpha-2,6-sialyltransferase 1 ST6GAL1 Beta-galactoside alpha-2,6-sialyltransfera..."	6	2	2	62.88	37.12	8.73	-14.72
STARD7	Q9NQZ5	"STARD7 StAR-related lipid transfer protein 7, mitochondrial STARD7 StAR-related lipid transfer protein 7, mito..."	5.5	2	9	67.42	32.58	7.94	1.63
STAT1	P42224	STAT1 Signal transducer and activator of transcription 1-alpha/beta STAT1 Signal transducer and activator of transcrip...	5	1	11	51.63	48.37	-25.1	-38.54
STAT3	P40763	STAT3 Signal transducer and activator of transcription 3 STAT3 Signal transducer and activator of transcrip...	3	1	3	57.1	42.9	-24.82	-82.64
STAT6	P42226	STAT6 Signal transducer and activator of transcription 6 STAT6 Signal transducer and activator of transcrip...	3	1	6	60.23	39.77	-8	-83.49
STAU2	Q9NUL3	STAU2 Double-stranded RNA-binding protein Staufen homolog 2 STAU2 Double-stranded RNA-binding protein Staufen ...	3	1	17	61.44	38.56	-6.73	-88.26
STIP1	P31948	STIP1 Stress-induced-phosphoprotein 1	44	1	18	51.37	48.63	-102.94	-167.85
STK17B	O94768	STK17B Serine/threonine-protein kinase 17B	3	1	22	64.13	35.87	-1.65	-80.23
STK24	Q9Y6E0	STK24 Serine/threonine-protein kinase 24	6	1	20	51.03	48.97	-84.59	-125.19
STK38	Q15208	STK38 Serine/threonine-protein kinase 38	3	1	11	60.17	39.83	-18.75	-112.15
STK39	Q9UEW8	STK39 STE20/SPS1-related proline-alanine-rich protein kinase STK39 STE20/SPS1-related proline-alanine-rich prot...	3	2	7	79.82	20.18	16.47	-75.29
STK4	Q13043	STK4 Serine/threonine-protein kinase 4	7	1	12	46.15	53.85	-63.34	-84.82
STMN1	P16949	STMN1 Stathmin	2	1	19	50.97	49.03	-41.9	-33.39
STRAP	Q9Y3F4	STRAP Serine-threonine kinase receptor-associated protein STRAP Serine-threonine kinase receptor-associated ...	9	1	25	49.39	50.61	-76.39	-100.9
STRBP	Q96SI9	STRBP Spermatid perinuclear RNA-binding protein	9	2	11	70.63	29.37	13.9	-27.38
STRIP1	Q5VSL9	STRIP1 Striatin-interacting protein 1	2	1	2	51.8	48.2	0.55	-93.53
STRN	O43815	STRN Striatin	3	1	18	54.14	45.86	-48.71	-105.43
STT3A	P46977	STT3A Dolichyl-diphosphooligosaccharide--protein glycosyltransferase subunit STT3A STT3A Dolichyl-diphosphooligosaccharide--protein g...	9	2	10	59.59	40.41	14.11	-21.84
STX7	O15400	STX7 Syntaxin-7	6	1	14	60.65	39.35	-12.94	-93.29
STXBP6	Q8NFX7	STXBP6 Syntaxin-binding protein 6	8	2	12	61.71	38.29	1.45	-34.44
SUCLA2	Q9P2R7	"SUCLA2 Succinyl-CoA ligase [ADP-forming] subunit beta, mitochondrial [REVIEWED] ENSG00000136143;Q9P2R7;B2RDE7;O95194;Q5T9Q4;Q5T9Q6;Q9NV21;Q9NVP7 SUCLA2 Succinyl-CoA ligase [ADP-forming] subunit b..."	4	1	2	53.71	46.29	-68.5	-124.28
SUCLG1	P53597	"SUCLG1 Succinyl-CoA ligase [ADP/GDP-forming] subunit alpha, mitochondrial [REVIEWED] ENSG00000163541;P53597;Q9BWB0;Q9UNP6 SUCLG1 Succinyl-CoA ligase [ADP/GDP-forming] subun..."	3	1	17	52.78	47.22	-79.27	-146.47
SUGP2	Q8IX01	SUGP2 SURP and G-patch domain-containing protein 2 SUGP2 SURP and G-patch domain-containing protein 2...	7	1	12	61.04	38.96	-7.53	-70.39
SUGT1	Q9Y2Z0	SUGT1 Protein SGT1 homolog	5	1	3	55.07	44.93	-19.44	-86.43
SUN1	O94901	SUN1 SUN domain-containing protein 1	3	1	15	60.17	39.83	27.87	-16.51
SUPT16H	Q9Y5B9	SUPT16H FACT complex subunit SPT16	17	1	0	50.49	49.51	-46.64	-50.35
SUPT5H	O00267	SUPT5H Transcription elongation factor SPT5	7	1	25	45.86	54.14	-126.16	-156.73
SWAP70	Q9UH65	SWAP70 Switch-associated protein 70	11	1	35	49.92	50.08	-81.67	-119.79
SYCE1	Q8N0S2	SYCE1 Synaptonemal complex central element protein 1 SYCE1 Synaptonemal complex central element protein...	2	1	8	63.52	36.48	30.07	-31.95
SYK	P43405	SYK Tyrosine-protein kinase SYK	3	1	13	58.55	41.45	-25.52	-86.17
SYMPK	Q92797	SYMPK Symplekin	6	1	18	50.73	49.27	-60.16	-78.01
SYNCRIP	O60506	SYNCRIP Heterogeneous nuclear ribonucleoprotein Q	21.5	2	29	60.46	39.54	-6.02	-49.99
SYNE2	Q8WXH0	SYNE2 Nesprin-2	9	1	3	59.1	40.9	-41.88	-67.21
SYVN1	Q86TM6	SYVN1 E3 ubiquitin-protein ligase synoviolin	2	1	12	59.7	40.3	13.39	-42.51
TAGLN2	P37802	TAGLN2 Transgelin-2	11.5	2	23	54.8	45.2	-15.64	-45.5
TAP1	Q03518	TAP1 Antigen peptide transporter 1	22.5	2	7	62.5	37.5	32.54	-11.1
TAPBP	O15533	TAPBP Tapasin	5	2	13	51.99	48.01	11.43	-19.14
TARS	P26639	"TARS Threonine--tRNA ligase, cytoplasmic "	7	2	39	55.91	44.09	-15.02	-72.83
TARS2	Q9BW92	"TARS2 Threonine--tRNA ligase, mitochondrial "	6	1	8	59.84	40.16	0.42	-70.65
TBC1D1	Q86TI0	TBC1D1 TBC1 domain family member 1	3	1	2	56.48	43.52	-29.21	-96.5
TBC1D13	Q9NVG8	TBC1D13 TBC1 domain family member 13	2	1	8	70.84	29.16	0	-77.24
TBC1D31	Q96DN5	TBC1D31 TBC1 domain family member 31	4	2	12	17.62	82.38	0.25	74.87
TBC1D4	O60343	TBC1D4 TBC1 domain family member 4	12	2	13	55.29	44.71	-9.45	-28.41
TBC1D5	Q92609	TBC1D5 TBC1 domain family member 5	2	1	36	49.95	50.05	-35.73	-31.54
TBCA	O75347	TBCA Tubulin-specific chaperone A	3	1	4	52.64	47.36	-1.15	-61.45
TBCB	Q99426	TBCB Tubulin-folding cofactor B	3	1	9	48.14	51.86	-73.27	-75.01
TBCE	Q15813	TBCE Tubulin-specific chaperone E	2	1	23	58.98	41.02	-70.66	-132.74
TBL2	Q9Y4P3	TBL2 Transducin beta-like protein 2	6	1	9	53.08	46.92	-22.26	-35.41
TBL3	Q12788	TBL3 Transducin beta-like protein 3	6	1	9	54.46	45.54	-33.8	-74.9
TBRG4	Q969Z0	TBRG4 Protein TBRG4	4	1	5	61.73	38.27	-32.95	-66.99
TCEA1	P23193	TCEA1 Transcription elongation factor A protein 1	4	1	6	50.47	49.53	-53.42	-95.45
TCEB1	Q15369	TCEB1 Transcription elongation factor B polypeptide 1 TCEB1 Transcription elongation factor B polypeptid...	3	1	6	55.73	44.27	-60.08	-138.62
TCEB2	Q15370	TCEB2 Transcription elongation factor B polypeptide 2 TCEB2 Transcription elongation factor B polypeptid...	2	1	7	54.67	45.33	-51.52	-95.12
TCERG1	O14776	TCERG1 Transcription elongation regulator 1	7	1	3	52.27	47.73	-56.59	-94.83
TCF3	P15923	TCF3 Transcription factor E2-alpha	3	1	17	57.98	42.02	-25.67	-72.76
TCL1A	P56279	TCL1A T-cell leukemia/lymphoma protein 1A	6	1	15	64.93	35.07	-17.75	-96.58
TCOF1	Q13428	TCOF1 Treacle protein	21	1	7	55.31	44.69	-17.79	-80.68
TCP1	P17987	TCP1 T-complex protein 1 subunit alpha	23	2	26	57.29	42.71	-23.84	-59.36
TDP2	O95551	TDP2 Tyrosyl-DNA phosphodiesterase 2	4	1	6	62.15	37.85	-10.39	-90.38
TECR	Q9NZ01	TECR Very-long-chain enoyl-CoA reductase	7	1	17	45.18	54.82	12.1	-49.91
TERF2IP	Q9NYB0	TERF2IP Telomeric repeat-binding factor 2-interacting protein 1 TERF2IP Telomeric repeat-binding factor 2-interact...	2	1	23	48.18	51.82	-88.87	-91.37
TEX264	Q9Y6I9	TEX264 Testis-expressed sequence 264 protein	2	1	7	50.57	49.43	14.71	-9.16
TFAM	Q00059	"TFAM Transcription factor A, mitochondrial "	6	1	14	54.15	45.85	-3	-66.65
TFB2M	Q9H5Q4	"TFB2M Dimethyladenosine transferase 2, mitochondrial TFB2M Dimethyladenosine transferase 2, mitochondri..."	2	1	2	60.64	39.36	0.94	-74.76
TFRC	P02786	TFRC Transferrin receptor protein 1	25.5	2	12	58.27	41.73	-0.71	-26.79
TGM1	P22735	TGM1 Protein-glutamine gamma-glutamyltransferase K TGM1 Protein-glutamine gamma-glutamyltransferase K...	3	1	29	46.05	53.95	20.47	50.45
THOC2	Q8NI27	THOC2 THO complex subunit 2	5	1	10	51.23	48.77	-57.38	-81.28
THOC3	Q96J01	THOC3 THO complex subunit 3	5	1	3	58.33	41.67	-40.83	-100.27
THOC6	Q86W42	THOC6 THO complex subunit 6 homolog	3	1	13	53.19	46.81	-32.22	-125.11
THOP1	P52888	THOP1 Thimet oligopeptidase	5	1	3	53.31	46.69	-42.4	-128.22
THUMPD3	Q9BV44	THUMPD3 THUMP domain-containing protein 3	2	1	9	60.74	39.26	-9.4	-99.73
TIA1	P31483	TIA1 Nucleolysin TIA-1 isoform p40	2	1	19	42.35	57.65	-100.63	-81
TIGAR	Q9NQ88	"TIGAR Fructose-2,6-bisphosphatase TIGAR "	5.5	2	6	83.1	16.9	19.69	-26.76
TIMM44	O43615	TIMM44 Mitochondrial import inner membrane translocase subunit TIM44 TIMM44 Mitochondrial import inner membrane translo...	10	2	19	60.25	39.75	-10.21	-63.34
TIMM50	Q3ZCQ8	TIMM50 Mitochondrial import inner membrane translocase subunit TIM50 TIMM50 Mitochondrial import inner membrane translo...	6	1	2	61.75	38.25	-20.25	-120.57
TIPRL	O75663	TIPRL TIP41-like protein	6	2	25	62.38	37.62	-12.81	-49.45
TJP2	Q9UDY2	TJP2 Tight junction protein ZO-2	2	1	0	58.28	41.72	-11.56	-200.42
TK1	P04183	"TK1 Thymidine kinase, cytosolic "	3.5	2	6	57.92	42.08	1.83	-19.62
TKFC	Q3LXA3	TKFC Triokinase/FMN cyclase	4	1	17	53.69	46.31	-79.23	-116.99
TKT	P29401	TKT Transketolase	19.5	2	32	56.12	43.88	-13.91	-64.3
TM7SF2	O76062	TM7SF2 Delta(14)-sterol reductase	2	1	2	65.41	34.59	28	-38.52
TM9SF2	Q99805	TM9SF2 Transmembrane 9 superfamily member 2	2	2	21	40.57	59.43	-23.22	-30.85
TM9SF3	Q9HD45	TM9SF3 Transmembrane 9 superfamily member 3	2	1	5	55.95	44.05	-38.34	-100.46
TM9SF4	Q92544	TM9SF4 Transmembrane 9 superfamily member 4	2	1	37	51.28	48.72	-48.37	-54.73
TMED1	Q13445	TMED1 Transmembrane emp24 domain-containing protein 1 TMED1 Transmembrane emp24 domain-containing protei...	2	1	11	73.19	26.81	-2.44	-5.7
TMED10	P49755	TMED10 Transmembrane emp24 domain-containing protein 10 TMED10 Transmembrane emp24 domain-containing prote...	3	1	18	58.15	41.85	-0.99	-51.75
TMEM109	Q9BVC6	TMEM109 Transmembrane protein 109	2	1	8	57.03	42.97	-7.57	-35.81
TMEM11	P17152	"TMEM11 Transmembrane protein 11, mitochondrial "	2	1	24	51.96	48.04	18.91	19.11
TMEM214	Q6NUQ4	TMEM214 Transmembrane protein 214	3.5	2	13	63.7	36.3	-0.23	-44.56
TMEM222	Q9H0R3	TMEM222 Transmembrane protein 222	8	2	12	47.06	52.94	75.4	81.15
TMOD3	Q9NYL9	TMOD3 Tropomodulin-3	4	1	2	61.84	38.16	-6.94	-82.09
TMPO	P42166	"TMPO Lamina-associated polypeptide 2, isoform alpha TMPO Lamina-associated polypeptide 2, isoform alph..."	18.5	2	8	58.16	41.84	-4.27	-23.79
TMPO	P42167	"TMPO Lamina-associated polypeptide 2, isoforms beta/gamma TMPO Lamina-associated polypeptide 2, isoforms bet..."	4	1	13	60.58	39.42	-21.26	-107.75
TMX1	Q9H3N1	TMX1 Thioredoxin-related transmembrane protein 1	73	2	8	83.77	16.23	24.22	-14.61
TMX2	Q9Y320	TMX2 Thioredoxin-related transmembrane protein 2	7	1	17	50.87	49.13	8.96	-35.63
TMX3	Q96JJ7	TMX3 Protein disulfide-isomerase TMX3	2	1	8	49.63	50.37	-12.09	-33.75
TMX4	Q9H1E5	TMX4 Thioredoxin-related transmembrane protein 4	4.5	2	13	43.77	56.23	4.36	-17.19
TNPO1	Q92973	TNPO1 Transportin-1	7.5	2	13	56.27	43.73	-27.93	-53.54
TNPO3	Q9Y5L0	TNPO3 Transportin-3	6	1	4	68.17	31.83	-16.69	-97.65
TOMM20	Q15388	TOMM20 Mitochondrial import receptor subunit TOM20 homolog TOMM20 Mitochondrial import receptor subunit TOM20...	4	1	11	59.77	40.23	-6.94	-65.49
TOMM34	Q15785	TOMM34 Mitochondrial import receptor subunit TOM34 TOMM34 Mitochondrial import receptor subunit TOM34...	5	1	2	53.47	46.53	-90.84	-112.65
TOMM40	O96008	TOMM40 Mitochondrial import receptor subunit TOM40 homolog TOMM40 Mitochondrial import receptor subunit TOM40...	6	2	17	61.02	38.98	-0.88	-36.28
TOMM70	O94826	TOMM70 Mitochondrial import receptor subunit TOM70 TOMM70 Mitochondrial import receptor subunit TOM70...	8	1	14	51.18	48.82	-106.97	-172.58
TOP1	P11387	TOP1 DNA topoisomerase 1	7	2	21	50.34	49.66	-32.2	-45.36
TOP2A	P11388	TOP2A DNA topoisomerase 2-alpha	17.5	2	14	56.08	43.92	-10.05	-24.6
TOP2B	Q02880	TOP2B DNA topoisomerase 2-beta	3	1	10	59.11	40.89	3.66	-68.76
TOPBP1	Q92547	TOPBP1 DNA topoisomerase 2-binding protein 1	3	2	10	87.47	12.53	39.79	-28.06
TOR4A	Q9NXH8	TOR4A Torsin-4A	3	1	5	55.54	44.46	-4.35	-14.65
TP53	P04637	TP53 Cellular tumor antigen p53	4.5	2	11	61.65	38.35	18.53	-31.58
TPI1	P60174	TPI1 Triosephosphate isomerase	18	2	27	52.17	47.83	-15.76	-52.38
TPM3	P06753	TPM3 Tropomyosin alpha-3 chain	3	1	15	54.45	45.55	-17.68	-59.89
TPP2	P29144	TPP2 Tripeptidyl-peptidase 2	6	1	28	47.92	52.08	-111.27	-177.17
TPR	P12270	TPR Nucleoprotein TPR	8	1	2	51.11	48.89	-136	-207.16
TPX2	Q9ULW0	TPX2 Targeting protein for Xklp2	5	1	10	57.42	42.58	-17.86	-60.4
TRA2B	P62995	TRA2B Transformer-2 protein homolog beta	5	1	22	54.79	45.21	-43.15	-96.76
TRABD	Q9H4I3	TRABD TraB domain-containing protein	10	2	14	60.37	39.63	6.08	-22.73
TRAM1	Q15629	TRAM1 Translocating chain-associated membrane protein 1 TRAM1 Translocating chain-associated membrane prot...	5	1	18	63.73	36.27	14.14	-84.34
TRANK1	O15050	TRANK1 TPR and ankyrin repeat-containing protein 1 TRANK1 TPR and ankyrin repeat-containing protein 1...	2	1	1	60.16	39.84	-3.32	-48.15
TRAP1	Q12931	"TRAP1 Heat shock protein 75 kDa, mitochondrial "	15	1	15	57.53	42.47	-56.94	-113.19
TRAPPC8	Q9Y2L5	TRAPPC8 Trafficking protein particle complex subunit 8 TRAPPC8 Trafficking protein particle complex subun...	2	1	15	56.12	43.88	-61.6	-100.33
TRIM28	Q13263	TRIM28 Transcription intermediary factor 1-beta	16	2	14	53.01	46.99	-25.13	-36.98
TRIM33	Q9UPN9	TRIM33 E3 ubiquitin-protein ligase TRIM33	3	1	21	62.73	37.27	-17.2	-136.76
TRIM56	Q9BRZ2	TRIM56 E3 ubiquitin-protein ligase TRIM56	8	1	13	32.34	67.66	-8.61	-25.02
TRIP13	Q15645	TRIP13 Pachytene checkpoint protein 2 homolog	5	2	8	56.95	43.05	-6.92	-33.9
TRMT112	Q9UI30	TRMT112 Multifunctional methyltransferase subunit TRM112-like protein TRMT112 Multifunctional methyltransferase subunit ...	30	2	5	6.22	93.78	-2.84	87.31
TRMT61A	Q96FX7	TRMT61A tRNA (adenine(58)-N(1))-methyltransferase catalytic subunit TRMT61A TRMT61A tRNA (adenine(58)-N(1))-methyltransferase ...	6.5	2	13	42.88	57.12	24.26	0
TROVE2	P10155	TROVE2 60 kDa SS-A/Ro ribonucleoprotein	2	1	6	52.35	47.65	-21.17	-47.9
TRRAP	Q9Y4A5	TRRAP Transformation/transcription domain-associated protein TRRAP Transformation/transcription domain-associat...	2	1	5	54.39	45.61	-38.96	-140.99
TSFM	P43897	"TSFM Elongation factor Ts, mitochondrial "	3	1	5	54.04	45.96	-85.63	-121.49
TSN	Q15631	TSN Translin	7	1	18	51.5	48.5	-48.69	-95.89
TTC1	Q99614	TTC1 Tetratricopeptide repeat protein 1	2	1	6	53.29	46.71	-45.88	-121.14
TTK	P33981	TTK Dual specificity protein kinase TTK	2	1	20	64.04	35.96	-0.59	-94.35
TTLL12	Q14166	TTLL12 Tubulin--tyrosine ligase-like protein 12	11	1	2	59.08	40.92	-25.28	-77.23
TUBA1A	Q71U36	TUBA1A Tubulin alpha-1A chain	17	2	16	62.49	37.51	-12.14	-48.04
TUBA4A	P68366	TUBA4A Tubulin alpha-4A chain	14	2	13	62.29	37.71	-7.77	-39.46
TUBB	P07437	TUBB Tubulin beta chain	37	2	6	86.73	13.27	5.14	-53.38
TUBB2B	Q9BVA1	TUBB2B Tubulin beta-2B chain	15	1	2	85.56	14.44	7.17	-108.13
TUBB4B	P68371	TUBB4B Tubulin beta-4B chain	4	2	10	91.91	8.09	12.38	-84.78
TUBGCP2	Q9BSJ2	TUBGCP2 Gamma-tubulin complex component 2	4	1	2	53.5	46.5	-38.39	-145.04
TUFM	P49411	"TUFM Elongation factor Tu, mitochondrial "	22	2	23	55.82	44.18	-32.7	-54.38
TWF2	Q6IBS0	TWF2 Twinfilin-2	2	1	23	47.39	52.61	-52.1	-94.1
TXLNA	P40222	TXLNA Alpha-taxilin	4	1	7	60.24	39.76	-37.32	-103.56
TXN	P10599	TXN Thioredoxin	9	2	20	51.01	48.99	10.96	-16
TXNDC12	O95881	TXNDC12 Thioredoxin domain-containing protein 12	6	2	12	46.27	53.73	30.2	-36.01
TXNDC5	Q8NBS9	TXNDC5 Thioredoxin domain-containing protein 5	25.5	2	9	31.98	68.02	-0.55	-4.7
TXNIP	Q9H3M7	TXNIP Thioredoxin-interacting protein	2	1	29	69.98	30.02	-3.86	68.07
TXNL1	O43396	TXNL1 Thioredoxin-like protein 1	7.5	2	10	63.77	36.23	2.66	-16.99
TXNRD1	Q16881	"TXNRD1 Thioredoxin reductase 1, cytoplasmic "	8.5	2	9	60.51	39.49	-2.47	-43.26
TYMS	P04818	TYMS Thymidylate synthase	6	1	7	71.13	28.87	5.21	-122.66
U2AF1	Q01081	U2AF1 Splicing factor U2AF 35 kDa subunit	6	1	1	59.8	40.2	-28.15	-68.41
U2AF2	P26368	U2AF2 Splicing factor U2AF 65 kDa subunit	6	1	12	55.78	44.22	-46.63	-94.37
U2SURP	O15042	U2SURP U2 snRNP-associated SURP motif-containing protein U2SURP U2 snRNP-associated SURP motif-containing p...	3.5	2	37	49.83	50.17	-34.62	-51.81
UBA1	P22314	UBA1 Ubiquitin-like modifier-activating enzyme 1	32	2	29	53.62	46.38	-33.86	-68.08
UBA2	Q9UBT2	UBA2 SUMO-activating enzyme subunit 2	5	1	3	52.13	47.87	-66.59	-124.28
UBA6	A0AVT1	UBA6 Ubiquitin-like modifier-activating enzyme 6	12	1	3	56.27	43.73	-14.25	-77.13
UBAC2	Q8NBM4	UBAC2 Ubiquitin-associated domain-containing protein 2 UBAC2 Ubiquitin-associated domain-containing prote...	4	1	26	40.21	59.79	-3.45	-44.35
UBAP2L	Q14157	UBAP2L Ubiquitin-associated protein 2-like	4	1	10	57.06	42.94	-50.44	-111.15
UBE2I	P63279	UBE2I SUMO-conjugating enzyme UBC9	4	1	5	50.09	49.91	-86.22	-102.73
UBE2J1	Q9Y385	UBE2J1 Ubiquitin-conjugating enzyme E2 J1	5	1	11	53.31	46.69	-52.83	-104.43
UBE2L3	P68036	UBE2L3 Ubiquitin-conjugating enzyme E2 L3	4	1	29	51.97	48.03	-43.62	-78.44
UBE2M	P61081	UBE2M NEDD8-conjugating enzyme Ubc12	4	1	12	49.78	50.22	-129.09	-120.39
UBE2N	P61088	UBE2N Ubiquitin-conjugating enzyme E2 N	3	1	14	50.97	49.03	-31.63	-52.26
UBE2O	Q9C0C9	UBE2O (E3-independent) E2 ubiquitin-conjugating enzyme UBE2O (E3-independent) E2 ubiquitin-conjugating en...	4	1	9	57.79	42.21	-10.11	-69.11
UBE3A	Q05086	UBE3A Ubiquitin-protein ligase E3A	3	1	17	52.12	47.88	-69.68	-134.71
UBR4	Q5T4S7	UBR4 E3 ubiquitin-protein ligase UBR4	3	1	7	53.04	46.96	-44.75	-121.06
UBR5	O95071	UBR5 E3 ubiquitin-protein ligase UBR5	3	1	5	55.01	44.99	-94.29	-139.9
UBTF	P17480	UBTF Nucleolar transcription factor 1	14	1	2	60.73	39.27	-19.9	-58.65
UBXN7	O94888	UBXN7 UBX domain-containing protein 7	5	1	18	54.75	45.25	-62.32	-98.96
UCHL1	P09936	UCHL1 Ubiquitin carboxyl-terminal hydrolase isozyme L1 UCHL1 Ubiquitin carboxyl-terminal hydrolase isozym...	9	2	15	55.62	44.38	-11.77	-37.14
UCHL3	P15374	UCHL3 Ubiquitin carboxyl-terminal hydrolase isozyme L3 UCHL3 Ubiquitin carboxyl-terminal hydrolase isozym...	6	1	10	53.58	46.42	-32.77	-69.4
UCHL5	Q9Y5K5	UCHL5 Ubiquitin carboxyl-terminal hydrolase isozyme L5 UCHL5 Ubiquitin carboxyl-terminal hydrolase isozym...	2	1	7	54.78	45.22	-46.15	-83.63
UFC1	Q9Y3C8	UFC1 Ubiquitin-fold modifier-conjugating enzyme 1	2	1	16	52	48	-47.37	-88.59
UFL1	O94874	UFL1 E3 UFM1-protein ligase 1	7	1	30	48.69	51.31	-74.02	-91.92
UGGT1	Q9NYU2	UGGT1 UDP-glucose:glycoprotein glucosyltransferase 1 UGGT1 UDP-glucose:glycoprotein glucosyltransferase...	6	1	24	60.54	39.46	-59.53	-243.58
UGP2	Q16851	UGP2 UTP--glucose-1-phosphate uridylyltransferase	15	1	6	52.62	47.38	-64.1	-141.44
UGT8	Q16880	UGT8 2-hydroxyacylsphingosine 1-beta-galactosyltransferase UGT8 2-hydroxyacylsphingosine 1-beta-galactosyltra...	3.5	2	17	62.43	37.57	17.59	-11.71
UIMC1	Q96RL1	UIMC1 BRCA1-A complex subunit RAP80	3	1	18	60.76	39.24	-4.38	-57.93
UMPS	P11172	UMPS Uridine 5'-monophosphate synthase	3	1	7	57.23	42.77	-39.49	-125.54
UNC45A	Q9H3U1	UNC45A Protein unc-45 homolog A	4	1	2	57.42	42.58	-33.79	-98.03
UPF1	Q92900	UPF1 Regulator of nonsense transcripts 1	19	1	36	49.92	50.08	-90.5	-115.71
UQCRC1	P31930	"UQCRC1 Cytochrome b-c1 complex subunit 1, mitochondrial UQCRC1 Cytochrome b-c1 complex subunit 1, mitochon..."	14	1	7	55.39	44.61	-53.97	-116.3
UQCRC2	P22695	"UQCRC2 Cytochrome b-c1 complex subunit 2, mitochondrial UQCRC2 Cytochrome b-c1 complex subunit 2, mitochon..."	14.5	2	30	51.36	48.64	-19.43	-34.66
UQCRFS1	P47985	"UQCRFS1 Cytochrome b-c1 complex subunit Rieske, mitochondrial UQCRFS1 Cytochrome b-c1 complex subunit Rieske, mi..."	4	2	38	55.37	44.63	-19.44	-51.43
USO1	O60763	USO1 General vesicular transport factor p115	17	1	37	47.67	52.33	-108.29	-132.52
USP10	Q14694	USP10 Ubiquitin carboxyl-terminal hydrolase 10	7	1	6	59.99	40.01	-26.14	-104.76
USP11	P51784	USP11 Ubiquitin carboxyl-terminal hydrolase 11	3	1	5	53.27	46.73	-13.92	-17.67
USP13	Q92995	USP13 Ubiquitin carboxyl-terminal hydrolase 13	2	1	5	52.83	47.17	-84.7	-137.95
USP14	P54578	USP14 Ubiquitin carboxyl-terminal hydrolase 14	4	1	20	50.75	49.25	-76.04	-84.41
USP15	Q9Y4E8	USP15 Ubiquitin carboxyl-terminal hydrolase 15	2	1	27	53.05	46.95	-25.63	-62.95
USP39	Q53GS9	USP39 U4/U6.U5 tri-snRNP-associated protein 2	2	1	30	49.16	50.84	-92.17	-132.17
USP48	Q86UV5	USP48 Ubiquitin carboxyl-terminal hydrolase 48	3	1	0	59.77	40.23	-25.17	-91.91
USP5	P45974	USP5 Ubiquitin carboxyl-terminal hydrolase 5	10.5	2	10	66.04	33.96	2.33	-30.23
USP7	Q93009	USP7 Ubiquitin carboxyl-terminal hydrolase 7	6	1	9	52.07	47.93	-46.99	-97.4
UTP18	Q9Y5J1	UTP18 U3 small nucleolar RNA-associated protein 18 homolog UTP18 U3 small nucleolar RNA-associated protein 18...	3	1	6	52.16	47.84	-33.25	-88.2
UTP20	O75691	UTP20 Small subunit processome component 20 homolog UTP20 Small subunit processome component 20 homolo...	5	1	16	52.33	47.67	-71.26	-118.09
UTP6	Q9NYH9	UTP6 U3 small nucleolar RNA-associated protein 6 homolog UTP6 U3 small nucleolar RNA-associated protein 6 h...	4.5	2	13	62.25	37.75	7.74	-38.51
UVRAG	Q9P2Y5	UVRAG UV radiation resistance-associated gene protein UVRAG UV radiation resistance-associated gene prot...	2.5	2	14	69.34	30.66	4.24	-32.56
VAPA	Q9P0L0	VAPA Vesicle-associated membrane protein-associated protein A VAPA Vesicle-associated membrane protein-associate...	5	1	9	52.38	47.62	-80.92	-147.33
VAPB	O95292	VAPB Vesicle-associated membrane protein-associated protein B/C VAPB Vesicle-associated membrane protein-associate...	5	1	17	55.76	44.24	-15.06	-74.79
VARS	P26640	VARS Valine--tRNA ligase	28	1	5	52.61	47.39	-73.87	-124.9
VARS2	A0A0G2JL52	"VARS2 Valine--tRNA ligase, mitochondrial "	3	1	7	63.92	36.08	14.53	-57.51
VAV1	P15498	VAV1 Proto-oncogene vav	6	1	11	58.97	41.03	-4.31	-76.41
VCP	P55072	VCP Transitional endoplasmic reticulum ATPase	25.5	2	37	50.67	49.33	-38.42	-76.37
VCPIP1	Q96JH7	VCPIP1 Deubiquitinating protein VCIP135	2	1	1	60.38	39.62	-30.63	-150.96
VDAC1	P21796	VDAC1 Voltage-dependent anion-selective channel protein 1 VDAC1 Voltage-dependent anion-selective channel pr...	19.5	2	18	57.47	42.53	-10.55	-51.2
VDAC2	P45880	VDAC2 Voltage-dependent anion-selective channel protein 2 VDAC2 Voltage-dependent anion-selective channel pr...	112	2	10	83.59	16.41	43.88	-18.74
VDAC3	Q9Y277	VDAC3 Voltage-dependent anion-selective channel protein 3 VDAC3 Voltage-dependent anion-selective channel pr...	21.5	2	11	60.9	39.1	14.36	-24.41
VEZT	Q9HBM0	VEZT Vezatin	3	1	5	61.2	38.8	23.02	-36.82
VPS29	Q9UBQ0	VPS29 Vacuolar protein sorting-associated protein 29 VPS29 Vacuolar protein sorting-associated protein ...	2	1	31	48.62	51.38	-80.68	-83.53
VRK1	Q99986	VRK1 Serine/threonine-protein kinase VRK1	6	2	15	44.14	55.86	-3.52	-8.89
VTA1	Q9NP79	VTA1 Vacuolar protein sorting-associated protein VTA1 homolog VTA1 Vacuolar protein sorting-associated protein V...	2	1	41	49.28	50.72	-87.57	-95.13
WAPL	Q7Z5K2	WAPL Wings apart-like protein homolog	3	1	11	63.02	36.98	-6.79	-51.21
WAS	P42768	WAS Wiskott-Aldrich syndrome protein	2	1	9	56.42	43.58	-18.19	-109.18
WBSCR22	O43709	WBSCR22 Probable 18S rRNA (guanine-N(7))-methyltransferase WBSCR22 Probable 18S rRNA (guanine-N(7))-methyltra...	2	1	12	59.3	40.7	-31.94	-121.78
WDFY4	Q6ZS81	WDFY4 WD repeat- and FYVE domain-containing protein 4 WDFY4 WD repeat- and FYVE domain-containing protei...	9	1	0	67.15	32.85	-6.66	-115.83
WDHD1	O75717	WDHD1 WD repeat and HMG-box DNA-binding protein 1	6	1	2	54.4	45.6	-65.42	-128.86
WDR1	O75083	WDR1 WD repeat-containing protein 1	12.5	2	29	53.05	46.95	-18.47	-38.92
WDR11	Q9BZH6	WDR11 WD repeat-containing protein 11	4.5	2	19	21.45	78.55	-32.64	-37.34
WDR12	Q9GZL7	WDR12 Ribosome biogenesis protein WDR12	3	1	22	52.05	47.95	-60.96	-116.19
WDR18	Q9BV38	WDR18 WD repeat-containing protein 18	2	1	18	54.12	45.88	-58.96	-89.55
WDR3	Q9UNX4	WDR3 WD repeat-containing protein 3	3	1	26	48.17	51.83	-55.08	-95.61
WDR36	Q8NI36	WDR36 WD repeat-containing protein 36	7	1	22	54.74	45.26	-39.27	-80.29
WDR4	P57081	WDR4 tRNA (guanine-N(7)-)-methyltransferase non-catalytic subunit WDR4 WDR4 tRNA (guanine-N(7)-)-methyltransferase non-ca...	3	1	27	47.98	52.02	-37.55	-54.78
WDR43	Q15061	WDR43 WD repeat-containing protein 43	2	1	4	52.32	47.68	-32.63	-119.8
WDR62	O43379	WDR62 WD repeat-containing protein 62	2	1	9	63.22	36.78	19.95	-96.63
WDR76	Q9H967	WDR76 WD repeat-containing protein 76	2	1	8	63.55	36.45	-5.32	-86.34
WDR77	Q9BQA1	WDR77 Methylosome protein 50	3.5	2	22	64.12	35.88	0.91	-57.1
WEE1	P30291	WEE1 Wee1-like protein kinase	4	1	15	57.59	42.41	-33.77	-75.91
WRNIP1	Q96S55	WRNIP1 ATPase WRNIP1	2	1	2	56.45	43.55	-38.62	-78.01
XAB2	Q9HCS7	XAB2 Pre-mRNA-splicing factor SYF1	5	1	1	51.87	48.13	-78.26	-111.88
XPNPEP1	Q9NQW7	XPNPEP1 Xaa-Pro aminopeptidase 1	6	1	36	45.69	54.31	-97.19	-120.7
XPO1	O14980	XPO1 Exportin-1	13	2	21	57.43	42.57	-20.21	-56.25
XPO5	Q9HAV4	XPO5 Exportin-5	2.5	2	12	64.72	35.28	-8.03	12.94
XPO7	Q9UIA9	XPO7 Exportin-7	3	1	31	56.01	43.99	-71.9	-157.24
XPOT	O43592	XPOT Exportin-T	6	1	14	56.84	43.16	-54.04	-99.26
XRCC5	P13010	XRCC5 X-ray repair cross-complementing protein 5	26.5	2	24	57.84	42.16	-19.54	-74.31
XRCC6	P12956	XRCC6 X-ray repair cross-complementing protein 6	27.5	2	33	54.4	45.6	-22.33	-58.94
YARS	P54577	"YARS Tyrosine--tRNA ligase, cytoplasmic "	26	2	22	56.11	43.89	-14.68	-47.79
YTHDC1	Q96MU7	YTHDC1 YTH domain-containing protein 1	2	1	1	57.42	42.58	-23.5	-70.01
YWHAB	P31946	YWHAB 14-3-3 protein beta/alpha	16	1	23	48.28	51.72	-98.49	-128.65
YWHAE	P62258	YWHAE 14-3-3 protein epsilon	25	1	16	52.71	47.29	-71.92	-136.41
YWHAG	P61981	YWHAG 14-3-3 protein gamma	13	1	19	51.63	48.37	-66.23	-113.36
YWHAH	Q04917	YWHAH 14-3-3 protein eta	15	1	8	51.98	48.02	-59.97	-98.96
YWHAQ	P27348	YWHAQ 14-3-3 protein theta	8	2	31	57.24	42.76	-37.19	-53.6
YWHAZ	P63104	YWHAZ 14-3-3 protein zeta/delta	15	2	34	54.05	45.95	-19.58	-51.65
ZC3H11A	O75152	ZC3H11A Zinc finger CCCH domain-containing protein 11A ZC3H11A Zinc finger CCCH domain-containing protein...	4	1	7	58.51	41.49	-15.19	-46.38
ZC3H12D	A2A288	ZC3H12D Probable ribonuclease ZC3H12D	2	1	9	62.55	37.45	0.95	-70.75
ZC3H15	Q8WU90	ZC3H15 Zinc finger CCCH domain-containing protein 15 ZC3H15 Zinc finger CCCH domain-containing protein ...	2	1	39	53.27	46.73	-43.1	-67.87
ZC3H4	Q9UPT8	ZC3H4 Zinc finger CCCH domain-containing protein 4 ZC3H4 Zinc finger CCCH domain-containing protein 4...	2	1	1	49.97	50.03	-52.87	-83.84
ZC3HAV1	Q7Z2W4	ZC3HAV1 Zinc finger CCCH-type antiviral protein 1	10.5	2	22	61.57	38.43	-8.52	-63.8
ZC3HC1	Q86WB0	ZC3HC1 Nuclear-interacting partner of ALK	5	1	10	62.9	37.1	7.09	-55.42
ZCCHC17	Q9NP64	ZCCHC17 Nucleolar protein of 40 kDa	3	1	7	51.75	48.25	1.64	-23.43
ZCCHC8	Q6NZY4	ZCCHC8 Zinc finger CCHC domain-containing protein 8 ZCCHC8 Zinc finger CCHC domain-containing protein ...	5	1	18	52.78	47.22	-6.29	-54.8
ZFR	Q96KR1	ZFR Zinc finger RNA-binding protein	2	1	31	49.56	50.44	-44.73	-56.86
ZHX2	Q9Y6X8	ZHX2 Zinc fingers and homeoboxes protein 2	4	1	16	56.21	43.79	-26.87	-63.72
ZNF326	Q5BKZ1	ZNF326 DBIRD complex subunit ZNF326	7	1	4	56.78	43.22	-4.89	-27.93
ZNF638	Q14966	ZNF638 Zinc finger protein 638	2	1	25	51.34	48.66	-39.19	-89.9
ZRANB2	O95218	ZRANB2 Zinc finger Ran-binding domain-containing protein 2 ZRANB2 Zinc finger Ran-binding domain-containing p...	3	2	8	52.32	47.68	-0.18	-22.79

### Sheet: exp 3 - quantified (b)
exp 3 - quantified (b) - List of proteins quantified by protein-directed ABPP (experiment 3; competitor probes: FWG-33A/33B) (Extended Data Fig. 6g in manuscript) Ramos cells treated with DMSO or FWG-33A/33B (5 μM, 3h), followed by alkyne probe FWG-49A/49B (2 μM, 1h), and protein-directed ABPP analysis. Proteins with >50% variability (SD/mean) in their enrichment by FWG-49B (in the absence of competitor) are not included. Proteins shown were quantified in 2 replicate ABPP experiments comprising a total of 3-4 biological replicates. Normalized intensity (%) denotes the enriched protein signal measured after treatment by competitor (FWG-33A/33B) followed by alkyne probe FWG-49B, normalized to the protein signal in the absence of competitor.
				Average of FWG-49B enrichment			Normalized intensity (%)
Protein name	Uniprot ID	Description	Variability (FWG-49B, %)	+ DMSO (no competitor)	+ FWG-33A	+ FWG-33B	FWG-33A	FWG-33B	log2(Intensity FWG-33A/33B)	p-value	-log10(p-value)
AAAS	Q9NRG9	AAAS Aladin	29.315	8.10706	9.7796	11.4873	120.631	141.695	-0.232196	0.592337	0.227431
ABCE1	P61221	ABCE1 ATP-binding cassette sub-family E member 1	18.4097	8.24281	7.23545	12.2943	87.779	149.152	-0.764839	0.102746	0.988237
ACAA2	P42765	"ACAA2 3-ketoacyl-CoA thiolase, mitochondrial "	22.6091	9.21925	8.80922	13.3827	95.5525	145.161	-0.603289	0.206466	0.685152
ACACA	Q13085	ACACA Acetyl-CoA carboxylase 1	6.58041	9.04721	10.7422	10.3418	118.735	114.31	0.0548013	0.498172	0.302621
ACACB	O00763	ACACB Acetyl-CoA carboxylase 2	5.15796	8.87492	10.8238	10.6504	121.959	120.005	0.0232983	0.831748	0.080008
ACLY	P53396	ACLY ATP-citrate synthase	23.9225	7.97127	7.81892	13.3262	98.0888	167.178	-0.769227	0.145072	0.838417
ACOT7	O00154	ACOT7 Cytosolic acyl coenzyme A thioester hydrolase ACOT7 Cytosolic acyl coenzyme A thioester hydrolas...	20.6162	5.57807	7.22121	8.54425	129.457	153.176	-0.242714	0.427788	0.368771
ACSF3	Q4G176	"ACSF3 Acyl-CoA synthetase family member 3, mitochondrial ACSF3 Acyl-CoA synthetase family member 3, mitocho..."	15.3132	8.04565	8.94556	11.0479	111.185	137.315	-0.304523	0.284183	0.546401
ACTB	P60709	"ACTB Actin, cytoplasmic 1 "	13.9667	7.63319	8.03904	12.0941	105.317	158.441	-0.589209	0.21261	0.672416
ACTN4	O43707	ACTN4 Alpha-actinin-4	37.4974	6.90202	8.21089	14.8098	118.964	214.573	-0.850946	0.191558	0.717699
ACTR3	P61158	ACTR3 Actin-related protein 3	23.4466	7.28365	7.54098	12.9748	103.533	178.135	-0.782885	0.185415	0.731854
ADAR	P55265	ADAR Double-stranded RNA-specific adenosine deaminase ADAR Double-stranded RNA-specific adenosine deamin...	7.87879	7.39158	8.61127	10.1386	116.501	137.164	-0.235561	0.464812	0.332723
ADH5	P11766	ADH5 Alcohol dehydrogenase class-3	18.4094	8.10669	8.76944	12.0112	108.175	148.164	-0.453825	0.315882	0.500475
AGPAT5	Q9NUQ2	AGPAT5 1-acyl-sn-glycerol-3-phosphate acyltransferase epsilon AGPAT5 1-acyl-sn-glycerol-3-phosphate acyltransfer...	26.8251	5.42136	6.12417	6.80722	112.964	125.563	-0.152553	0.590437	0.228826
AHCY	P23526	AHCY Adenosylhomocysteinase	17.1023	8.58207	8.48061	14.2405	98.8178	165.933	-0.747761	0.0639588	1.1941
AIMP2	Q13155	AIMP2 Aminoacyl tRNA synthase complex-interacting multifunctional protein 2 AIMP2 Aminoacyl tRNA synthase complex-interacting ...	21.813	7.30219	8.9027	11.1707	121.918	152.977	-0.327402	0.324084	0.489342
AIP	O00170	AIP AH receptor-interacting protein	17.0371	8.12261	6.94268	10.9053	85.4735	134.259	-0.651466	0.0475759	1.32261
AK2	P54819	"AK2 Adenylate kinase 2, mitochondrial "	16.2368	8.75701	9.26429	12.1035	105.793	138.216	-0.385677	0.0636659	1.19609
AKAP8	O43823	AKAP8 A-kinase anchor protein 8	8.94961	8.01621	9.31286	11.0749	116.175	138.156	-0.249992	0.460605	0.336671
ALB	P02768	ALB Serum albumin	33.8934	7.66083	9.83586	8.1609	128.392	106.528	0.269324	0.254557	0.594216
ALDH18A1	P54886	ALDH18A1 Delta-1-pyrroline-5-carboxylate synthase	9.80058	11.2586	12.2821	14.2083	109.091	126.2	-0.210178	0.215781	0.665987
ALDH2	P05091	"ALDH2 Aldehyde dehydrogenase, mitochondrial "	11.1785	4.38802	3.76989	5.36494	85.9133	122.263	-0.509038	0.087033	1.06032
ALDH5A1	P51649	"ALDH5A1 Succinate-semialdehyde dehydrogenase, mitochondrial ALDH5A1 Succinate-semialdehyde dehydrogenase, mito..."	19.7976	7.87147	8.32266	10.9964	105.732	139.7	-0.401917	0.217381	0.662779
ALDOA	P04075	ALDOA Fructose-bisphosphate aldolase A	34.5396	8.0034	7.89383	15.2731	98.631	190.832	-0.952192	0.175073	0.75678
ALG1	Q9BT22	ALG1 Chitobiosyldiphosphodolichol beta-mannosyltransferase ALG1 Chitobiosyldiphosphodolichol beta-mannosyltra...	13.008	8.88101	6.7809	8.64958	76.3528	97.3941	-0.351153	0.122899	0.910452
ALOX5AP	P20292	ALOX5AP Arachidonate 5-lipoxygenase-activating protein ALOX5AP Arachidonate 5-lipoxygenase-activating pro...	9.82744	8.81398	9.51222	10.5026	107.922	119.159	-0.142899	0.254289	0.594673
ANXA11	P50995	ANXA11 Annexin A11	8.9936	7.89298	9.13767	10.8277	115.77	137.181	-0.244824	0.362203	0.441047
ANXA2	P07355	ANXA2 Annexin A2	27.3816	8.59338	11.869	9.4069	138.118	109.467	0.335411	0.53005	0.275683
ARHGEF1	Q92888	ARHGEF1 Rho guanine nucleotide exchange factor 1	25.0372	8.34614	6.35588	11.3374	76.1535	135.84	-0.834927	0.148852	0.827246
ARPC1B	O15143	ARPC1B Actin-related protein 2/3 complex subunit 1B ARPC1B Actin-related protein 2/3 complex subunit 1...	16.0506	7.87742	7.27634	11.5121	92.3696	146.141	-0.661867	0.16302	0.787759
ASNS	P08243	ASNS Asparagine synthetase [glutamine-hydrolyzing] [REVIEWED] ENSG00000070669;P08243;A4D1I8;B4DXZ1;B7ZAA9;D6W5R3;E9PCI3;E9PCX6;P08184;Q15666;Q549T9;Q96HD0 ASNS Asparagine synthetase [glutamine-hydrolyzing]...	18.5978	7.99944	8.1344	11.6087	101.687	145.119	-0.513097	0.153142	0.814905
ATAD3B	Q5T9A4	ATAD3B ATPase family AAA domain-containing protein 3B ATAD3B ATPase family AAA domain-containing protein...	20.0211	8.31111	8.22139	9.67673	98.9205	116.431	-0.235136	0.406378	0.39107
ATP1A1	P05023	ATP1A1 Sodium/potassium-transporting ATPase subunit alpha-1 ATP1A1 Sodium/potassium-transporting ATPase subuni...	27.1619	6.70226	6.91997	11.076	103.248	165.257	-0.678594	0.231947	0.634611
ATP2A2	P16615	ATP2A2 Sarcoplasmic/endoplasmic reticulum calcium ATPase 2 ATP2A2 Sarcoplasmic/endoplasmic reticulum calcium ...	11.6735	7.88541	7.83704	9.29407	99.3866	117.864	-0.246002	0.304287	0.516716
ATP5A1	P25705	"ATP5A1 ATP synthase subunit alpha, mitochondrial "	26.9296	6.83036	7.13303	12.1703	104.431	178.18	-0.77078	0.170595	0.768035
ATP5B	P06576	"ATP5B ATP synthase subunit beta, mitochondrial "	25.9298	8.15725	9.34809	13.2371	114.599	162.275	-0.501848	0.355792	0.448804
ATP5C1	P36542	"ATP5C1 ATP synthase subunit gamma, mitochondrial "	13.11	7.10075	8.97428	11.1615	126.385	157.188	-0.314667	0.518994	0.284838
ATP5L	O75964	"ATP5L ATP synthase subunit g, mitochondrial "	9.16777	9.31041	10.7574	10.5635	115.541	113.459	0.0262309	0.840368	0.0755304
ATRIP	Q8WXE1	ATRIP ATR-interacting protein	44.3523	4.91235	5.91649	5.81148	120.441	118.304	0.0258364	0.941058	0.0263838
ATXN10	Q9UBB4	ATXN10 Ataxin-10	11.6815	6.84984	7.13759	9.14984	104.201	133.577	-0.358308	0.18096	0.742418
AUP1	Q9Y679	AUP1 Ancient ubiquitous protein 1	19.5205	9.77606	9.44686	11.222	96.6327	114.79	-0.248419	0.434459	0.362051
BABAM1	Q9NWV8	BABAM1 BRISC and BRCA1-A complex member 1	39.0241	7.33308	7.7235	10.1591	105.324	138.538	-0.395449	0.231221	0.635973
BACH2	Q9BYV9	BACH2 Transcription regulator protein BACH2	13.0159	8.43122	7.89168	10.5809	93.6007	125.497	-0.423058	0.124098	0.906237
BCCIP	Q9P287	BCCIP BRCA2 and CDKN1A-interacting protein	13.7223	12.507	13.6751	16.6874	109.34	133.425	-0.28721	0.303565	0.517749
BPNT1	O95861	"BPNT1 3'(2'),5'-bisphosphate nucleotidase 1 "	16.6616	7.94967	7.27854	11.7122	91.5577	147.329	-0.686292	0.180311	0.743977
BRAT1	Q6PJG6	BRAT1 BRCA1-associated ATM activator 1	26.8901	8.51763	8.50711	9.98833	99.8764	117.266	-0.231575	0.480476	0.318328
BST2	Q10589	BST2 Bone marrow stromal antigen 2	16.6473	8.52955	8.04576	9.71433	94.328	113.89	-0.271886	0.102933	0.987444
BTK	Q06187	BTK Tyrosine-protein kinase BTK	14.2593	8.61059	8.44968	11.1513	98.1313	129.507	-0.400244	0.110891	0.955103
C16orf58	Q96GQ5	C16orf58 RUS1 family protein C16orf58	26.8837	7.96078	7.59512	9.03807	95.4066	113.532	-0.250942	0.304352	0.516624
C18orf32	Q8TCD1	C18orf32 UPF0729 protein C18orf32	7.44841	8.81686	7.87861	8.3187	89.3585	94.3499	-0.0784173	0.612055	0.213209
CACYBP	Q9HB71	CACYBP Calcyclin-binding protein	16.7977	10.2471	9.05366	12.2372	88.3537	119.422	-0.4347	0.244599	0.611545
CAD	P27708	CAD CAD protein	24.8536	8.67678	7.44069	12.5655	85.7541	144.818	-0.755959	0.0826983	1.0825
CALR	P27797	CALR Calreticulin	12.6476	8.26543	9.47684	13.0968	114.656	158.453	-0.466736	0.276117	0.558908
CAND1	Q86VP6	CAND1 Cullin-associated NEDD8-dissociated protein 1 CAND1 Cullin-associated NEDD8-dissociated protein ...	25.3322	7.83538	7.56263	12.4862	96.5191	159.357	-0.723378	0.223665	0.650402
CASP14	P31944	CASP14 Caspase-14	47.3479	8.98905	13.3777	7.06004	148.822	78.5405	0.922079	0.203934	0.69051
CAT	P04040	CAT Catalase	25.9874	6.75071	7.69079	6.78178	113.926	100.46	0.181467	0.660823	0.179915
CCT2	P78371	CCT2 T-complex protein 1 subunit beta	29.8525	7.39623	7.71938	12.377	104.369	167.342	-0.681109	0.208875	0.680114
CCT3	P49368	CCT3 T-complex protein 1 subunit gamma	26.3104	7.99906	7.65544	13.2479	95.7043	165.618	-0.791207	0.20183	0.695014
CCT4	P50991	CCT4 T-complex protein 1 subunit delta	28.5563	7.56277	8.27791	13.0067	109.456	171.984	-0.65192	0.230286	0.637732
CCT6A	P40227	CCT6A T-complex protein 1 subunit zeta	23.7259	8.01889	7.23197	12.6386	90.1867	157.611	-0.805378	0.159244	0.797938
CCT7	Q99832	CCT7 T-complex protein 1 subunit eta	25.2657	7.61722	7.79026	13.3764	102.272	175.608	-0.779952	0.146213	0.835015
CCT8	P50990	CCT8 T-complex protein 1 subunit theta	20.8164	6.98561	6.74537	12.1465	96.5608	173.879	-0.848574	0.131538	0.88095
CD38	P28907	CD38 ADP-ribosyl cyclase/cyclic ADP-ribose hydrolase 1 CD38 ADP-ribosyl cyclase/cyclic ADP-ribose hydrola...	11.3011	8.66385	9.52527	10.1794	109.943	117.493	-0.0958207	0.535777	0.271016
CD74	P04233	CD74 HLA class II histocompatibility antigen gamma chain CD74 HLA class II histocompatibility antigen gamma...	7.4486	8.8234	8.87312	9.73032	100.564	110.279	-0.133045	0.352077	0.453362
CDK9	P50750	CDK9 Cyclin-dependent kinase 9	10.1575	13.3865	14.5493	13.3263	108.686	99.5499	0.126673	0.160099	0.79561
CDKAL1	Q5VV42	CDKAL1 Threonylcarbamoyladenosine tRNA methylthiotransferase CDKAL1 Threonylcarbamoyladenosine tRNA methylthiot...	9.16119	9.66149	8.50942	9.46066	88.0757	97.9214	-0.152881	0.372299	0.429108
CEND1	Q8N111	CEND1 Cell cycle exit and neuronal differentiation protein 1 CEND1 Cell cycle exit and neuronal differentiation...	8.11822	8.16873	7.68476	8.54855	94.0753	104.65	-0.153679	0.235044	0.62885
CEPT1	Q9Y6K0	CEPT1 Choline/ethanolaminephosphotransferase 1	14.0923	8.94094	7.89659	9.71975	88.3195	108.711	-0.29969	0.198606	0.702009
CERS2	Q96G23	CERS2 Ceramide synthase 2	11.6314	8.23268	10.073	9.68628	122.354	117.656	0.0564791	0.807983	0.0925976
CFL1	P23528	CFL1 Cofilin-1	11.2302	8.89989	7.95287	12.1461	89.3593	136.475	-0.610943	0.158035	0.801247
CHCHD3	Q9NX63	CHCHD3 MICOS complex subunit MIC19	20.7524	9.72428	8.27107	10.6115	85.0559	109.123	-0.359479	0.253336	0.596303
CHCHD4	Q8N4Q1	CHCHD4 Mitochondrial intermembrane space import and assembly protein 40 CHCHD4 Mitochondrial intermembrane space import an...	13.7756	9.18534	8.97514	9.38696	97.7117	102.195	-0.0647229	0.640182	0.193696
CHEK1	O14757	CHEK1 Serine/threonine-protein kinase Chk1	27.57	7.85668	6.72089	9.33852	85.5437	118.861	-0.474541	0.12707	0.895958
CISD1	Q9NZ45	CISD1 CDGSH iron-sulfur domain-containing protein 1 CISD1 CDGSH iron-sulfur domain-containing protein ...	20.3609	7.79634	9.60251	10.4713	123.167	134.31	-0.124954	0.551106	0.258765
CISD2	Q8N5K1	CISD2 CDGSH iron-sulfur domain-containing protein 2 CISD2 CDGSH iron-sulfur domain-containing protein ...	15.4531	8.07068	8.96782	9.78649	111.116	121.26	-0.126033	0.578718	0.237533
CKAP4	Q07065	CKAP4 Cytoskeleton-associated protein 4	13.9679	8.65122	8.35194	9.4464	96.5406	109.192	-0.177654	0.311145	0.507037
CKAP5	Q14008	CKAP5 Cytoskeleton-associated protein 5	21.0277	7.50521	7.3098	11.4358	97.3963	152.371	-0.645652	0.127845	0.893318
CLIC1	O00299	CLIC1 Chloride intracellular channel protein 1	12.9793	8.37969	7.4505	12.7758	88.9114	152.461	-0.778005	0.110047	0.958421
CLTC	Q00610	CLTC Clathrin heavy chain 1	28.465	7.63676	7.61687	13.3063	99.7396	174.24	-0.804837	0.134166	0.872358
CNBP	P62633	CNBP Cellular nucleic acid-binding protein	7.35545	9.94217	10.5986	10.5534	106.602	106.148	0.00616197	0.961078	0.0172412
COMT	P21964	COMT Catechol O-methyltransferase	12.1987	7.50303	7.63292	8.53829	101.731	113.798	-0.161712	0.281396	0.550682
COPB2	P35606	COPB2 Coatomer subunit beta'	18.8168	7.68754	8.1313	11.0739	105.772	144.05	-0.445609	0.330131	0.481314
COPG1	Q9Y678	COPG1 Coatomer subunit gamma-1	29.1995	7.59462	8.1852	12.8635	107.776	169.377	-0.652199	0.259304	0.586191
CORO1A	P31146	CORO1A Coronin-1A	17.1001	8.18992	8.05184	11.9246	98.314	145.6	-0.566545	0.186827	0.72856
CORO7-PAM16	A0A0A6YYL4	CORO7-PAM16 Coronin	45.5381	5.72624	5.37961	9.10167	93.9466	158.947	-0.758631	0.234296	0.630235
CPSF3	Q9UKF6	CPSF3 Cleavage and polyadenylation specificity factor subunit 3 CPSF3 Cleavage and polyadenylation specificity fac...	39.3654	4.46298	6.26079	7.79381	140.283	174.633	-0.315983	0.478422	0.320189
CPT2	P23786	"CPT2 Carnitine O-palmitoyltransferase 2, mitochondrial CPT2 Carnitine O-palmitoyltransferase 2, mitochond..."	14.7335	8.73371	9.53765	11.3521	109.205	129.98	-0.251252	0.297679	0.526252
CS	O75390	"CS Citrate synthase, mitochondrial "	24.5022	7.45635	8.37404	11.9336	112.307	160.045	-0.511029	0.308875	0.510218
CSE1L	P55060	CSE1L Exportin-2	23.713	8.04038	6.99294	12.1829	86.9728	151.522	-0.800891	0.110737	0.955707
CSRP1	P21291	CSRP1 Cysteine and glycine-rich protein 1	4.59514	9.83894	9.67558	11.4483	98.3396	116.357	-0.242718	0.0425359	1.37124
CTPS1	P17812	CTPS1 CTP synthase 1	41.5719	8.88293	7.74776	10.962	87.2207	123.406	-0.500665	0.21128	0.675141
CUTA	O60888	CUTA Protein CutA	16.9219	8.68314	11.4851	10.0783	132.269	116.068	0.188509	0.641028	0.193123
CXorf57	Q6NSI4	CXorf57 Uncharacterized protein CXorf57	8.75181	14.4119	14.4454	13.4096	100.233	93.0457	0.107342	0.526183	0.278863
CYB5B	O43169	CYB5B Cytochrome b5 type B	12.3424	9.25531	6.49568	8.94186	70.1833	96.6133	-0.461095	0.0798941	1.09749
CYCS	P99999	CYCS Cytochrome c	15.2062	7.97037	9.32134	10.6999	116.95	134.247	-0.198994	0.130394	0.884742
CYP51A1	Q16850	CYP51A1 Lanosterol 14-alpha demethylase	16.0035	5.22065	2.89892	6.09959	55.5279	116.836	-1.07319	0.0521558	1.2827
DARS	P14868	"DARS Aspartate--tRNA ligase, cytoplasmic "	22.485	8.33649	8.69232	13.0836	104.268	156.944	-0.589952	0.157275	0.80334
DCK	P27707	DCK Deoxycytidine kinase	7.61065	8.26867	9.05787	9.03066	109.544	109.215	0.00433971	0.980566	0.00852305
DDX17	Q92841	DDX17 Probable ATP-dependent RNA helicase DDX17	13.6557	7.63039	6.94536	12.6642	91.0224	165.97	-0.866634	0.0652847	1.18519
DDX18	Q9NVP1	DDX18 ATP-dependent RNA helicase DDX18	9.75043	8.43869	7.3896	12.532	87.5681	148.507	-0.762053	0.0553227	1.2571
DDX21	Q9NR30	DDX21 Nucleolar RNA helicase 2	16.7771	8.9267	7.65881	12.5458	85.7967	140.543	-0.712015	0.153532	0.8138
DDX46	Q7L014	DDX46 Probable ATP-dependent RNA helicase DDX46	9.41894	8.62872	8.43783	12.4708	97.7876	144.527	-0.563613	0.0362054	1.44123
DECR1	Q16698	"DECR1 2,4-dienoyl-CoA reductase, mitochondrial "	9.28109	7.6715	8.58669	11.4593	111.93	149.375	-0.416347	0.195545	0.708753
DENND2D	Q9H6A0	DENND2D DENN domain-containing protein 2D	12.6311	8.67138	9.24812	10.0248	106.651	115.608	-0.116345	0.293235	0.532784
DHX15	O43143	DHX15 Pre-mRNA-splicing factor ATP-dependent RNA helicase DHX15 DHX15 Pre-mRNA-splicing factor ATP-dependent RNA h...	14.6821	7.30477	8.61777	11.026	117.975	150.943	-0.355528	0.349801	0.45618
DHX9	Q08211	DHX9 ATP-dependent RNA helicase A	21.1634	8.09585	7.32708	12.5773	90.5042	155.355	-0.779508	0.144777	0.839301
DLD	P09622	"DLD Dihydrolipoyl dehydrogenase, mitochondrial "	44.3745	5.8157	5.62169	11.3544	96.6639	195.237	-1.01417	0.097571	1.01068
DNAJA1	P31689	DNAJA1 DnaJ homolog subfamily A member 1	11.67	7.83857	8.08594	11.8662	103.156	151.382	-0.553369	0.161727	0.791218
DNAJC9	Q8WXX5	DNAJC9 DnaJ homolog subfamily C member 9	14.8352	9.46072	10.5549	11.3897	111.565	120.389	-0.109815	0.444516	0.352113
DNM1L	O00429	DNM1L Dynamin-1-like protein	19.4395	8.1575	8.80588	10.898	107.948	133.594	-0.307521	0.415349	0.381587
DNMT1	P26358	DNMT1 DNA (cytosine-5)-methyltransferase 1	21.5512	8.01808	9.36244	11.3098	116.767	141.054	-0.272622	0.545293	0.26337
DOK3	Q7L591	DOK3 Docking protein 3	20.3469	7.70555	7.2266	10.0755	93.7843	130.756	-0.479458	0.0882719	1.05418
DPYSL2	Q16555	DPYSL2 Dihydropyrimidinase-related protein 2	16.689	7.09928	7.99856	13.5935	112.667	191.478	-0.76511	0.154552	0.810926
DSG1	Q02413	DSG1 Desmoglein-1	45.4819	9.61953	17.1259	5.3667	178.032	55.7897	1.67407	0.198955	0.701246
DSP	P15924	DSP Desmoplakin	49.5031	11.8487	15.6012	4.94167	131.67	41.7063	1.65859	0.210748	0.676236
DUT	P33316	"DUT Deoxyuridine 5'-triphosphate nucleotidohydrolase, mitochondrial DUT Deoxyuridine 5'-triphosphate nucleotidohydrola..."	16.8578	8.92308	8.7709	11.2403	98.2946	125.969	-0.357885	0.395587	0.402758
DYNC1H1	Q14204	DYNC1H1 Cytoplasmic dynein 1 heavy chain 1	24.417	8.26735	9.90115	13.4535	119.762	162.73	-0.44231	0.425947	0.370645
EEF1A1	P68104	EEF1A1 Elongation factor 1-alpha 1	14.5551	7.37333	8.3921	11.7633	113.817	159.539	-0.487191	0.26995	0.568717
EEF1G	P26641	EEF1G Elongation factor 1-gamma	24.1388	8.56739	8.20195	13.4974	95.7345	157.544	-0.718648	0.174565	0.758044
EEF2	P13639	EEF2 Elongation factor 2	14.7151	7.76462	7.79711	12.3686	100.419	159.295	-0.665674	0.171228	0.766424
EIF2A	Q9BY44	EIF2A Eukaryotic translation initiation factor 2A	30.6719	7.48769	7.61473	10.8518	101.697	144.929	-0.511073	0.291708	0.535052
EIF2B3	Q9NR50	EIF2B3 Translation initiation factor eIF-2B subunit gamma EIF2B3 Translation initiation factor eIF-2B subuni...	21.5538	9.51452	9.72638	12.5713	102.227	132.128	-0.370163	0.105006	0.978787
EIF3CL	B5ME19	EIF3CL Eukaryotic translation initiation factor 3 subunit C-like protein EIF3CL Eukaryotic translation initiation factor 3 ...	31.7889	8.20441	8.97543	12.4232	109.398	151.421	-0.46898	0.430092	0.366439
EIF3G	O75821	EIF3G Eukaryotic translation initiation factor 3 subunit G EIF3G Eukaryotic translation initiation factor 3 s...	34.7412	7.40167	11.1519	10.8659	150.667	146.803	0.0374828	0.955213	0.0199
EIF3L	Q9Y262	EIF3L Eukaryotic translation initiation factor 3 subunit L EIF3L Eukaryotic translation initiation factor 3 s...	25.6934	8.15322	6.96019	12.9816	85.3673	159.221	-0.899273	0.101409	0.993926
EIF4A1	P60842	EIF4A1 Eukaryotic initiation factor 4A-I	18.7798	7.94071	8.20224	11.4366	103.294	144.025	-0.479568	0.174611	0.757928
EIF4G1	Q04637	EIF4G1 Eukaryotic translation initiation factor 4 gamma 1 EIF4G1 Eukaryotic translation initiation factor 4 ...	23.2853	7.18502	7.27179	12.475	101.208	173.625	-0.778658	0.138288	0.859215
ELAVL1	Q15717	ELAVL1 ELAV-like protein 1	21.9876	8.42387	7.25737	11.8166	86.1524	140.275	-0.703296	0.0490419	1.30943
ELP2	Q6IA86	ELP2 Elongator complex protein 2	18.7349	7.77008	10.6567	12.1278	137.151	156.084	-0.186559	0.588546	0.23022
ENDOD1	O94919	ENDOD1 Endonuclease domain-containing 1 protein	14.9807	9.35164	10.0072	10.5372	107.01	112.677	-0.0744539	0.72321	0.140735
ENO1	P06733	ENO1 Alpha-enolase	26.4472	8.19506	7.90835	14.1427	96.5014	172.576	-0.838607	0.158365	0.800341
EPRS	P07814	EPRS Bifunctional glutamate/proline--tRNA ligase	22.64	7.72765	7.81624	13.3967	101.146	173.361	-0.777336	0.154815	0.810186
ESYT2	A0FGR8	ESYT2 Extended synaptotagmin-2	43.0319	8.43884	7.59237	9.78022	89.9693	115.895	-0.365316	0.170723	0.767708
EZR	P15311	EZR Ezrin	36.4103	7.84266	8.5537	14.582	109.066	185.932	-0.769572	0.22218	0.653296
FABP5	Q01469	"FABP5 Fatty acid-binding protein, epidermal "	31.1334	2.41637	2.53762	2.45981	105.018	101.798	0.0449291	0.826538	0.0827369
FAM213A	Q9BRX8	FAM213A Redox-regulatory protein FAM213A	17.309	6.97129	1.15122	5.96256	16.5137	85.5302	-2.37277	0.0021702	2.6635
FAM49B	Q9NUQ9	FAM49B Protein FAM49B	26.2303	9.01096	7.50888	11.5298	83.3306	127.953	-0.618692	0.292645	0.533659
FASN	P49327	FASN Fatty acid synthase	29.3487	7.92919	7.49929	13.4849	94.5783	170.067	-0.846522	0.110975	0.954774
FBL	P22087	FBL rRNA 2'-O-methyltransferase fibrillarin	3.45556	7.37805	5.88574	11.0749	79.7738	150.106	-0.911999	0.150354	0.822886
FCRLA	Q7L513	FCRLA Fc receptor-like A	22.2756	7.99288	8.69545	11.0676	108.79	138.469	-0.348011	0.252851	0.597136
FDFT1	P37268	FDFT1 Squalene synthase	12.3174	8.98316	9.60716	12.2692	106.946	136.58	-0.352858	0.0346018	1.4609
FERMT3	Q86UX7	FERMT3 Fermitin family homolog 3	31.0579	8.55367	7.67359	11.6795	89.7111	136.544	-0.606006	0.123213	0.909344
FKBP8	Q14318	FKBP8 Peptidyl-prolyl cis-trans isomerase FKBP8	8.31394	7.60906	9.77069	10.7144	128.409	140.811	-0.133016	0.496259	0.304291
FLG2	Q5D862	FLG2 Filaggrin-2	42.5205	7.21091	17.6025	6.6409	244.109	92.0952	1.40633	0.11916	0.923869
FNBP1	Q96RU3	FNBP1 Formin-binding protein 1	16.7457	7.29827	8.67249	11.398	118.829	156.175	-0.394269	0.137709	0.861039
FOXRED1	Q96CU9	FOXRED1 FAD-dependent oxidoreductase domain-containing protein 1 FOXRED1 FAD-dependent oxidoreductase domain-contai...	11.3768	8.08137	7.45119	9.95195	92.2021	123.147	-0.417508	0.0327519	1.48476
FUBP3	Q96I24	FUBP3 Far upstream element-binding protein 3	17.0493	8.46884	7.98493	10.3831	94.286	122.604	-0.378889	0.0560911	1.25111
GAPDH	P04406	GAPDH Glyceraldehyde-3-phosphate dehydrogenase	11.2915	8.39273	8.7933	11.7475	104.773	139.972	-0.417878	0.315155	0.501476
GARS	P41250	GARS Glycine--tRNA ligase	22.058	9.0403	6.98837	14.2761	77.3025	157.917	-1.03058	0.039492	1.40349
GCN1	Q92616	GCN1 eIF-2-alpha kinase activator GCN1	19.5389	7.52453	8.04239	11.444	106.882	152.09	-0.508899	0.201215	0.69634
GDI2	P50395	GDI2 Rab GDP dissociation inhibitor beta	31.7068	8.36806	6.89319	13.9734	82.375	166.985	-1.01944	0.101712	0.992628
GEMIN4	P57678	GEMIN4 Gem-associated protein 4	24.2097	3.80895	3.86137	5.4978	101.376	144.339	-0.509744	0.148708	0.827665
GMPS	P49915	GMPS GMP synthase [glutamine-hydrolyzing] [REVIEWED] ENSG00000163655;P49915;A8K639;B4DXV7;F8W720 GMPS GMP synthase [glutamine-hydrolyzing] [REVIEWE...	9.77326	6.91286	7.03235	8.59968	101.729	124.401	-0.290277	0.193951	0.712309
GNAI2	P04899	GNAI2 Guanine nucleotide-binding protein G(i) subunit alpha-2 GNAI2 Guanine nucleotide-binding protein G(i) subu...	17.0416	7.99089	8.14424	11.107	101.919	138.996	-0.447614	0.182145	0.739582
GNPAT	O15228	GNPAT Dihydroxyacetone phosphate acyltransferase	11.8751	9.43767	10.6783	10.7385	113.146	113.783	-0.0081061	0.962031	0.0168111
GRPEL1	Q9HAV7	"GRPEL1 GrpE protein homolog 1, mitochondrial "	17.6477	7.72848	9.63217	11.1422	124.632	144.17	-0.210096	0.382406	0.417475
GSTO1	P78417	GSTO1 Glutathione S-transferase omega-1	13.8663	4.12692	5.47808	5.28924	132.74	128.164	0.0506099	0.721161	0.141968
GSTP1	P09211	GSTP1 Glutathione S-transferase P	13.4341	9.85742	10.364	13.2882	105.139	134.804	-0.358562	0.180512	0.743493
GTF2I	P78347	GTF2I General transcription factor II-I	13.194	7.90681	7.63718	10.4464	96.5899	132.119	-0.451897	0.367699	0.434508
HADHA	P40939	"HADHA Trifunctional enzyme subunit alpha, mitochondrial HADHA Trifunctional enzyme subunit alpha, mitochon..."	15.2703	5.61794	4.83561	7.66566	86.0745	136.45	-0.66471	0.146016	0.835598
HEATR1	Q9H583	HEATR1 HEAT repeat-containing protein 1	20.0422	12.139	12.4089	12.5826	102.223	103.654	-0.0200617	0.930603	0.0312354
HIST1H1B	P16401	HIST1H1B Histone H1.5	25.7737	7.09207	7.84461	17.1477	110.611	241.787	-1.12824	0.158267	0.800609
HIST4H4	P62805	HIST4H4 Histone H4	19.7573	9.2488	8.68139	11.854	93.8651	128.168	-0.449376	0.0733373	1.13467
HJURP	Q8NCD3	HJURP Holliday junction recognition protein	28.9511	7.97749	10.1122	10.2649	126.76	128.673	-0.0216136	0.94541	0.0243799
HLA-DRA	P01903	"HLA-DRA HLA class II histocompatibility antigen, DR alpha chain HLA-DRA HLA class II histocompatibility antigen, D..."	18.7969	7.56039	8.10695	9.62179	107.229	127.266	-0.247145	0.559184	0.252446
HM13	Q8TCT9	HM13 Minor histocompatibility antigen H13	13.4648	6.97175	8.84495	9.16297	126.868	131.43	-0.0509618	0.880892	0.0550775
HMCES	Q96FZ2	HMCES Embryonic stem cell-specific 5-hydroxymethylcytosine-binding protein HMCES Embryonic stem cell-specific 5-hydroxymethyl...	8.74287	11.8116	13.4594	15.3872	113.951	130.272	-0.193118	0.168541	0.773294
HMGCS1	Q01581	"HMGCS1 Hydroxymethylglutaryl-CoA synthase, cytoplasmic HMGCS1 Hydroxymethylglutaryl-CoA synthase, cytopla..."	9.30834	7.3677	8.5909	12.4298	116.602	168.707	-0.532924	0.181328	0.741535
HMOX2	P30519	HMOX2 Heme oxygenase 2	8.25797	9.44952	7.41291	8.75566	78.4475	92.6573	-0.240177	0.162034	0.790394
HNRNPA2B1	P22626	HNRNPA2B1 Heterogeneous nuclear ribonucleoproteins A2/B1 HNRNPA2B1 Heterogeneous nuclear ribonucleoproteins...	8.66899	7.97688	7.2869	12.6181	91.3502	158.184	-0.792119	0.0861675	1.06466
HNRNPA3	P51991	HNRNPA3 Heterogeneous nuclear ribonucleoprotein A3 HNRNPA3 Heterogeneous nuclear ribonucleoprotein A3...	17.9177	8.56818	8.08245	12.063	94.3309	140.789	-0.577727	0.143237	0.843945
HNRNPC	P07910	HNRNPC Heterogeneous nuclear ribonucleoproteins C1/C2 HNRNPC Heterogeneous nuclear ribonucleoproteins C1...	8.98696	8.66864	9.06495	11.4441	104.572	132.017	-0.336235	0.331696	0.47926
HNRNPF	P52597	HNRNPF Heterogeneous nuclear ribonucleoprotein F	13.2723	7.87602	8.23878	9.81821	104.606	124.66	-0.25303	0.210926	0.675869
HNRNPH1	P31943	HNRNPH1 Heterogeneous nuclear ribonucleoprotein H	8.7067	7.57385	8.41316	10.4015	111.082	137.335	-0.306075	0.211876	0.673918
HNRNPH3	P31942	HNRNPH3 Heterogeneous nuclear ribonucleoprotein H3 HNRNPH3 Heterogeneous nuclear ribonucleoprotein H3...	20.9234	7.96578	9.02257	10.7387	113.267	134.81	-0.251204	0.381075	0.41899
HNRNPK	P61978	HNRNPK Heterogeneous nuclear ribonucleoprotein K	2.4169	8.00439	8.02134	11.8427	100.212	147.952	-0.562079	0.156259	0.806156
HNRNPL	P14866	HNRNPL Heterogeneous nuclear ribonucleoprotein L	11.9022	7.72975	8.82241	11.2593	114.136	145.662	-0.351874	0.358134	0.445954
HNRNPM	P52272	HNRNPM Heterogeneous nuclear ribonucleoprotein M	7.31861	7.85002	7.54569	11.0041	96.1232	140.179	-0.544313	0.0834981	1.07832
HNRNPU	Q00839	HNRNPU Heterogeneous nuclear ribonucleoprotein U	11.4838	7.95896	7.8901	10.6007	99.1348	133.192	-0.426038	0.232257	0.634031
HSD17B10	Q99714	HSD17B10 3-hydroxyacyl-CoA dehydrogenase type-2	19.0127	6.55574	7.24864	10.4724	110.57	159.744	-0.530805	0.136315	0.865458
HSD17B12	Q53GQ0	HSD17B12 Very-long-chain 3-oxoacyl-CoA reductase	35.2602	7.54798	7.26793	8.98259	96.2897	119.007	-0.305588	0.421052	0.375664
HSDL1	Q3SXM5	HSDL1 Inactive hydroxysteroid dehydrogenase-like protein 1 HSDL1 Inactive hydroxysteroid dehydrogenase-like p...	9.07711	7.3233	8.27452	8.8995	112.989	121.523	-0.105048	0.498329	0.302484
HSP90AA1	P07900	HSP90AA1 Heat shock protein HSP 90-alpha	19.4211	8.19463	7.62285	12.6433	93.0226	154.287	-0.729964	0.208892	0.680078
HSP90AB1	P08238	HSP90AB1 Heat shock protein HSP 90-beta	14.7472	8.44434	8.41939	13.2288	99.7046	156.658	-0.651891	0.177527	0.750735
HSPA4	P34932	HSPA4 Heat shock 70 kDa protein 4	22.3364	8.24581	9.94785	13.8172	120.641	167.566	-0.474006	0.341701	0.466353
HSPA5	P11021	HSPA5 78 kDa glucose-regulated protein	31.6795	8.29745	7.48132	14.2341	90.164	171.548	-0.927984	0.127285	0.895223
HSPA8	P11142	HSPA8 Heat shock cognate 71 kDa protein	18.2847	8.38394	7.70694	13.3149	91.9251	158.814	-0.788811	0.144528	0.840049
HSPA9	P38646	"HSPA9 Stress-70 protein, mitochondrial "	14.5483	7.98763	7.67673	13.2828	96.1078	166.292	-0.790996	0.127604	0.894136
HSPD1	P10809	"HSPD1 60 kDa heat shock protein, mitochondrial "	14.6601	8.4595	9.44777	12.3601	111.682	146.109	-0.387642	0.160838	0.793611
IARS	P41252	"IARS Isoleucine--tRNA ligase, cytoplasmic "	22.6784	8.62812	8.7494	13.3769	101.406	155.038	-0.612485	0.149092	0.826546
IDH1	O75874	IDH1 Isocitrate dehydrogenase [NADP] cytoplasmic [REVIEWED] ENSG00000138413;O75874;Q567U4;Q6FHQ6;Q7Z3V0;Q93090;Q9NTJ9;Q9UKW8 IDH1 Isocitrate dehydrogenase [NADP] cytoplasmic [...	11.2487	9.62221	11.7368	13.0211	121.977	135.323	-0.149804	0.581879	0.235167
IDI1	Q13907	IDI1 Isopentenyl-diphosphate Delta-isomerase 1	13.5778	9.29761	8.16719	10.32	87.8418	110.996	-0.337531	0.41148	0.385651
IGF2BP3	O00425	IGF2BP3 Insulin-like growth factor 2 mRNA-binding protein 3 IGF2BP3 Insulin-like growth factor 2 mRNA-binding ...	13.6312	8.2254	8.58167	10.7326	104.331	130.482	-0.322673	0.292478	0.533907
IGHM	A0A087WYJ9	IGHM Ig mu chain C region	24.1802	8.13281	8.08697	11.877	99.4363	146.038	-0.5545	0.187989	0.725867
IGLC2	A0A075B6K9	IGLC2 Ig lambda-2 chain C regions	17.474	7.8616	10.3689	12.525	131.894	159.319	-0.272545	0.386882	0.412421
ILF3	Q12906	ILF3 Interleukin enhancer-binding factor 3	22.8716	7.85223	7.89945	12.2817	100.601	156.41	-0.636682	0.200973	0.696862
IMMT	Q16891	IMMT MICOS complex subunit MIC60	24.263	8.3557	8.30699	12.7641	99.417	152.759	-0.619691	0.177845	0.749957
IMPDH2	P12268	IMPDH2 Inosine-5'-monophosphate dehydrogenase 2	13.8766	7.09288	7.66976	10.6808	108.133	150.585	-0.477768	0.241414	0.617238
IPO5	O00410	IPO5 Importin-5	18.248	8.85466	9.61942	12.1605	108.637	137.335	-0.338181	0.204565	0.689168
IPO7	O95373	IPO7 Importin-7	15.7828	6.00157	4.82624	8.90213	80.4163	148.33	-0.883251	0.21228	0.673091
IRF4	Q15306	IRF4 Interferon regulatory factor 4	12.7525	7.89061	7.85696	10.0592	99.5734	127.484	-0.356478	0.107228	0.969692
ITGAL	P20701	ITGAL Integrin alpha-L	8.47915	7.97139	7.35648	9.86797	92.2861	123.792	-0.423738	0.100551	0.997614
JAK1	P23458	JAK1 Tyrosine-protein kinase JAK1	8.56594	6.92302	6.37452	8.96156	92.0771	129.446	-0.491433	0.100525	0.997727
JUP	P14923	JUP Junction plakoglobin	41.6727	10.8262	17.2791	5.58159	159.604	51.5564	1.63028	0.159612	0.796933
KEAP1	Q14145	KEAP1 Kelch-like ECH-associated protein 1	17.2845	6.59173	7.20792	8.51477	109.348	129.174	-0.240383	0.210563	0.676618
KHDRBS1	Q07666	"KHDRBS1 KH domain-containing, RNA-binding, signal transduction-associated protein 1 KHDRBS1 KH domain-containing, RNA-binding, signal ..."	28.8426	7.98218	7.6469	9.61594	95.7997	120.468	-0.330553	0.397748	0.400392
KHSRP	Q92945	KHSRP Far upstream element-binding protein 2	9.051	7.4966	7.86152	9.83633	104.868	131.21	-0.323312	0.225748	0.646376
KIF11	P52732	KIF11 Kinesin-like protein KIF11	22.6406	8.39593	8.68581	11.9483	103.453	142.31	-0.460071	0.246385	0.608386
KIFC1	Q9BW19	KIFC1 Kinesin-like protein KIFC1	18.5443	7.44996	6.78062	9.38359	91.0155	125.955	-0.468724	0.194608	0.710839
KPNB1	Q14974	KPNB1 Importin subunit beta-1	19.3331	8.05606	8.59693	12.6525	106.714	157.056	-0.557533	0.243409	0.613664
LARP7	Q4G0J3	LARP7 La-related protein 7	5.02445	15.5034	17.2162	13.8472	111.049	89.3174	0.314176	0.0195042	1.70987
LAS1L	Q9Y4W2	LAS1L Ribosomal biogenesis protein LAS1L	13.7825	8.45695	9.36204	10.1509	110.702	120.031	-0.116715	0.539889	0.267696
LASP1	Q14847	LASP1 LIM and SH3 domain protein 1	19.4254	9.38465	9.55196	12.0923	101.783	128.852	-0.340219	0.0343575	1.46398
LBR	Q14739	LBR Lamin-B receptor	20.6133	7.50964	7.97186	11.324	106.155	150.793	-0.5064	0.184921	0.733013
LCP1	P13796	LCP1 Plastin-2	18.87	7.51535	7.82105	10.4176	104.068	138.617	-0.413584	0.242362	0.615536
LDHA	P00338	LDHA L-lactate dehydrogenase A chain	28.8328	7.94677	8.16806	12.8483	102.785	161.68	-0.653517	0.27747	0.556785
LDHB	P07195	LDHB L-lactate dehydrogenase B chain	27.4596	8.19509	8.51051	13.5748	103.849	165.646	-0.673615	0.215398	0.666758
LNPEP	Q9UIQ6	LNPEP Leucyl-cystinyl aminopeptidase	15.3447	8.7255	8.26343	11.6044	94.7044	132.994	-0.489854	0.107244	0.969627
LOC102724159	A0A0B4J2E5	LOC102724159 Protein LOC102724159	8.48574	11.0746	11.4249	13.7474	103.163	124.135	-0.266984	0.215857	0.665835
LRMP	Q12912	LRMP Lymphoid-restricted membrane protein	15.153	6.99519	7.27776	11.3277	104.04	161.935	-0.638285	0.136564	0.864664
LRPPRC	P42704	"LRPPRC Leucine-rich PPR motif-containing protein, mitochondrial LRPPRC Leucine-rich PPR motif-containing protein, ..."	27.8864	7.94562	7.95612	12.0199	100.132	151.277	-0.595287	0.278729	0.554818
LRRC59	Q96AG4	LRRC59 Leucine-rich repeat-containing protein 59	18.7733	8.61276	9.20351	10.6027	106.859	123.105	-0.204179	0.655671	0.183314
LSM6	P62312	LSM6 U6 snRNA-associated Sm-like protein LSm6	11.7862	8.55091	9.8645	11.1287	115.362	130.146	-0.173968	0.2683	0.571379
LSS	P48449	LSS Lanosterol synthase	13.2942	8.1876	7.19582	11.4827	87.8867	140.245	-0.674229	0.0278453	1.55525
LUC7L3	O95232	LUC7L3 Luc7-like protein 3	13.7038	8.91733	9.53029	11.8139	106.874	132.482	-0.30989	0.0865755	1.0626
LYPLA1	O75608	LYPLA1 Acyl-protein thioesterase 1	15.8934	8.8007	7.4842	9.79474	85.0409	111.295	-0.38816	0.285079	0.545035
MAGED2	Q9UNF1	MAGED2 Melanoma-associated antigen D2	8.0941	7.94089	7.60587	9.97723	95.781	125.644	-0.391527	0.0301264	1.52105
MARS	P56192	"MARS Methionine--tRNA ligase, cytoplasmic "	29.8064	8.3425	8.07079	12.3776	96.7431	148.368	-0.616951	0.277976	0.555992
MAVS	Q7Z434	MAVS Mitochondrial antiviral-signaling protein	7.89217	8.2682	8.95256	10.6381	108.277	128.663	-0.248864	0.168156	0.774288
MBD2	Q9UBB5	MBD2 Methyl-CpG-binding domain protein 2	14.5185	7.99618	6.70264	11.1424	83.823	139.347	-0.733264	0.126031	0.899523
MCCC1	Q96RQ3	"MCCC1 Methylcrotonoyl-CoA carboxylase subunit alpha, mitochondrial MCCC1 Methylcrotonoyl-CoA carboxylase subunit alph..."	6.7216	9.53536	10.2278	9.80536	107.262	102.832	0.0608532	0.281681	0.550242
MCCC2	Q9HCC0	"MCCC2 Methylcrotonoyl-CoA carboxylase beta chain, mitochondrial MCCC2 Methylcrotonoyl-CoA carboxylase beta chain, ..."	10.71	7.69257	8.20303	9.93125	106.636	129.102	-0.275818	0.199335	0.700416
MCM3	P25205	MCM3 DNA replication licensing factor MCM3	17.6322	7.32107	9.61533	11.6976	131.338	159.78	-0.282804	0.604812	0.21838
MCM5	P33992	MCM5 DNA replication licensing factor MCM5	24.4199	8.6108	7.60977	11.7141	88.3747	136.04	-0.622325	0.224812	0.64818
MCM6	Q14566	MCM6 DNA replication licensing factor MCM6	16.3668	10.1432	10.0519	13.6788	99.0994	134.857	-0.44448	0.147394	0.831521
MCM7	P33993	MCM7 DNA replication licensing factor MCM7	48.9229	10.2348	7.09523	10.8582	69.3246	106.091	-0.613862	0.228054	0.641962
MCTP2	Q6DN12	MCTP2 Multiple C2 and transmembrane domain-containing protein 2 MCTP2 Multiple C2 and transmembrane domain-contain...	25.2079	7.49731	8.01925	8.72389	106.962	116.36	-0.121504	0.682236	0.166065
MDH1	P40925	"MDH1 Malate dehydrogenase, cytoplasmic "	30.138	8.39818	7.93113	13.9148	94.4387	165.689	-0.811025	0.125597	0.901021
MDH2	P40926	"MDH2 Malate dehydrogenase, mitochondrial "	22.9961	8.30148	7.79611	13.8918	93.9123	167.341	-0.833401	0.153478	0.813953
ME2	P23368	"ME2 NAD-dependent malic enzyme, mitochondrial "	23.2564	8.44713	8.64951	13.6815	102.396	161.966	-0.661536	0.130667	0.883833
METTL7A	Q9H8H3	METTL7A Methyltransferase-like protein 7A	9.33477	13.7623	11.9106	12.8415	86.5453	93.3092	-0.108564	0.144235	0.84093
MKI67	P46013	MKI67 Antigen KI-67	13.0176	7.86693	8.19884	12.2327	104.219	155.495	-0.577252	0.117917	0.928422
MRPL10	Q7Z7H8	"MRPL10 39S ribosomal protein L10, mitochondrial "	5.6864	9.25788	9.75696	10.4859	105.391	113.265	-0.103948	0.411787	0.385327
MRPL37	Q9BZE1	"MRPL37 39S ribosomal protein L37, mitochondrial "	12.8854	7.74479	7.05813	10.3348	91.1339	133.442	-0.550155	0.126735	0.897102
MRPL39	Q9NYK5	"MRPL39 39S ribosomal protein L39, mitochondrial "	13.2271	6.59097	5.85806	7.91714	88.8801	120.121	-0.434557	0.357837	0.446314
MS4A1	P11836	MS4A1 B-lymphocyte antigen CD20	20.0861	7.88739	8.9282	10.3234	113.196	130.885	-0.209474	0.399209	0.3988
MSH2	P43246	MSH2 DNA mismatch repair protein Msh2	13.374	10.3616	11.1213	12.7925	107.332	123.46	-0.201972	0.493885	0.306374
MSH6	P52701	MSH6 DNA mismatch repair protein Msh6	15.1927	8.22254	7.57047	11.5309	92.0697	140.236	-0.607055	0.0922774	1.0349
MTAP	Q13126	MTAP S-methyl-5'-thioadenosine phosphorylase	8.51571	12.7824	13.6421	12.5537	106.725	98.2106	0.119947	0.135175	0.869103
MTCH2	Q9Y6C9	MTCH2 Mitochondrial carrier homolog 2	11.2225	8.52501	9.26037	10.5056	108.626	123.233	-0.182024	0.206566	0.684942
MTHFD1	P11586	"MTHFD1 C-1-tetrahydrofolate synthase, cytoplasmic "	17.6815	6.66684	6.09326	10.2527	91.3965	153.787	-0.750725	0.169635	0.770485
MTHFD1L	Q6UB35	"MTHFD1L Monofunctional C1-tetrahydrofolate synthase, mitochondrial MTHFD1L Monofunctional C1-tetrahydrofolate synthas..."	13.214	6.70584	7.72061	10.4449	115.133	155.758	-0.436008	0.165611	0.780912
MTPAP	Q9NVV4	"MTPAP Poly(A) RNA polymerase, mitochondrial "	5.26625	13.1708	15.2754	15.0094	115.979	113.96	0.0253389	0.845929	0.0726662
MYBBP1A	Q9BQG0	MYBBP1A Myb-binding protein 1A	14.3629	7.31725	8.22158	9.70918	112.359	132.689	-0.239934	0.423225	0.373429
MYH9	P35579	MYH9 Myosin-9	35.2562	7.89206	8.9105	14.3194	112.905	181.441	-0.684392	0.260613	0.584004
NAA15	Q9BXJ9	"NAA15 N-alpha-acetyltransferase 15, NatA auxiliary subunit NAA15 N-alpha-acetyltransferase 15, NatA auxiliary..."	25.4391	6.94125	6.99373	12.5118	100.756	180.253	-0.839155	0.0716526	1.14477
NAP1L1	P55209	NAP1L1 Nucleosome assembly protein 1-like 1	29.4962	8.02778	8.34993	12.8631	104.013	160.232	-0.623401	0.288921	0.539221
NASP	P49321	NASP Nuclear autoantigenic sperm protein	17.24	8.19701	8.14737	11.8138	99.3943	144.123	-0.536062	0.159683	0.796741
NCAPD2	Q15021	NCAPD2 Condensin complex subunit 1	25.891	6.69329	7.81371	10.337	116.739	154.439	-0.403741	0.258634	0.587314
NCAPG2	Q86XI2	NCAPG2 Condensin-2 complex subunit G2	14.5673	7.93992	7.93687	10.2175	99.9615	128.685	-0.364397	0.197069	0.705381
NCBP1	Q09161	NCBP1 Nuclear cap-binding protein subunit 1	16.5435	8.36056	8.78707	11.1854	105.101	133.788	-0.348165	0.328683	0.483222
NCEH1	Q6PIU2	NCEH1 Neutral cholesterol ester hydrolase 1	16.9687	6.22763	5.18417	7.02708	83.2446	112.837	-0.438814	0.146471	0.834249
NCL	P19338	NCL Nucleolin	10.7179	6.93517	9.3021	13.1518	134.129	189.639	-0.499632	0.362998	0.440096
NDC1	Q9BTX1	NDC1 Nucleoporin NDC1	15.5036	8.28981	7.64967	10.3575	92.278	124.942	-0.4372	0.1736	0.760451
NDUFA4	O00483	NDUFA4 Cytochrome c oxidase subunit NDUFA4	14.0033	7.06952	9.59437	9.4568	135.715	133.769	0.0208365	0.944262	0.0249073
NEK9	Q8TD19	NEK9 Serine/threonine-protein kinase Nek9	22.7388	6.79452	7.1901	10.0939	105.822	148.56	-0.489405	0.148468	0.828367
NIT1	Q86X76	NIT1 Nitrilase homolog 1	29.038	3.42492	5.47184	6.3925	159.766	186.647	-0.224353	0.385685	0.413768
NONO	Q15233	NONO Non-POU domain-containing octamer-binding protein NONO Non-POU domain-containing octamer-binding pro...	15.6816	8.78398	8.04859	10.7512	91.628	122.396	-0.417692	0.294999	0.53018
NOP58	Q9Y2X3	NOP58 Nucleolar protein 58	17.0391	8.13351	8.84207	10.8267	108.712	133.112	-0.292133	0.421662	0.375035
NPEPPS	P55786	NPEPPS Puromycin-sensitive aminopeptidase	22.2605	8.98908	11.634	14.0611	129.424	156.424	-0.273355	0.391096	0.407717
NPM1	P06748	NPM1 Nucleophosmin	12.8263	11.8302	12.5083	15.2649	105.732	129.034	-0.287328	0.233893	0.630982
NR3C1	P04150	NR3C1 Glucocorticoid receptor	10.9228	7.9676	8.2503	9.84891	103.548	123.612	-0.255517	0.137317	0.862276
NT5DC1	Q5TFE4	NT5DC1 5'-nucleotidase domain-containing protein 1 NT5DC1 5'-nucleotidase domain-containing protein 1...	16.214	4.89801	4.69805	5.53297	95.9175	112.964	-0.235993	0.264939	0.576855
NT5DC2	Q9H857	NT5DC2 5'-nucleotidase domain-containing protein 2 NT5DC2 5'-nucleotidase domain-containing protein 2...	23.3822	8.59106	8.14721	9.50891	94.8335	110.684	-0.222974	0.213123	0.67137
NUDC	Q9Y266	NUDC Nuclear migration protein nudC	11.1874	7.2644	7.9133	9.76988	108.933	134.49	-0.304061	0.396898	0.401321
NUDCD1	Q96RS6	NUDCD1 NudC domain-containing protein 1	25.6913	5.85435	5.76745	6.97417	98.5156	119.128	-0.274087	0.500367	0.300712
NUDT8	Q8WV74	NUDT8 Nucleoside diphosphate-linked moiety X motif 8 NUDT8 Nucleoside diphosphate-linked moiety X motif...	6.12115	8.60029	7.36678	7.33842	85.6573	85.3275	0.00556488	0.982802	0.00753379
NUGGC	Q68CJ6	NUGGC Nuclear GTPase SLIP-GC	49.9187	6.81075	7.43841	9.0397	109.216	132.727	-0.28128	0.465739	0.331858
NUP210	Q8TEM1	NUP210 Nuclear pore membrane glycoprotein 210	17.1125	7.07561	6.95639	10.1104	98.3151	142.89	-0.539425	0.185364	0.731975
NUP88	Q99567	NUP88 Nuclear pore complex protein Nup88	12.4879	7.3162	7.22954	8.81311	98.8154	120.46	-0.285748	0.280307	0.552365
OCIAD1	Q9NX40	OCIAD1 OCIA domain-containing protein 1	12.7834	8.79331	8.41944	10.1707	95.7482	115.664	-0.272622	0.171751	0.7651
OCIAD2	Q56VL3	OCIAD2 OCIA domain-containing protein 2	12.2463	8.37175	9.65885	9.87215	115.374	117.922	-0.0315128	0.815776	0.0884291
P4HB	P07237	P4HB Protein disulfide-isomerase	9.37381	7.13368	9.02056	10.0878	126.45	141.411	-0.161328	0.398083	0.400026
PABPC4	Q13310	PABPC4 Polyadenylate-binding protein 4	36.0834	8.56356	12.1783	10.3809	142.211	121.222	0.230385	0.686376	0.163438
PAICS	P22234	PAICS Multifunctional protein ADE2	26.3271	6.95437	7.01446	11.8471	100.864	170.355	-0.756133	0.163885	0.785462
PAK2	Q13177	PAK2 Serine/threonine-protein kinase PAK 2	16.93	8.24425	9.87881	14.5989	119.827	177.08	-0.563451	0.131043	0.882588
PARP1	P09874	PARP1 Poly [ADP-ribose] polymerase 1 [REVIEWED] ENSG00000143799;P09874;B1ANJ4;Q8IUZ9 PARP1 Poly [ADP-ribose] polymerase 1 [REVIEWED] EN...	8.58674	8.36149	7.98432	11.9708	95.4892	143.166	-0.584281	0.166736	0.77797
PCBP1	Q15365	PCBP1 Poly(rC)-binding protein 1	9.89792	8.35179	9.06951	10.6908	108.594	128.007	-0.237279	0.103144	0.986557
PCBP2	Q15366	PCBP2 Poly(rC)-binding protein 2	11.8	8.05459	8.12466	10.4579	100.87	129.837	-0.36421	0.149392	0.825671
PCM1	Q15154	PCM1 Pericentriolar material 1 protein	22.2916	8.43741	6.604	10.9351	78.2705	129.603	-0.727555	0.0907907	1.04196
PDCD4	Q53EL6	PDCD4 Programmed cell death protein 4	39.8335	4.30994	3.59855	4.62282	83.4942	107.259	-0.361357	0.608649	0.215633
PDCD6IP	Q8WUM4	PDCD6IP Programmed cell death 6-interacting protein PDCD6IP Programmed cell death 6-interacting protei...	16.4963	8.48334	9.33954	11.922	110.093	140.535	-0.352206	0.305909	0.514408
PDIA3	P30101	PDIA3 Protein disulfide-isomerase A3	10.7991	7.67377	8.30836	10.6228	108.27	138.429	-0.354522	0.223232	0.651244
PDIA4	P13667	PDIA4 Protein disulfide-isomerase A4	18.3404	8.0398	9.18748	11.0012	114.275	136.835	-0.259925	0.230798	0.636768
PDIA6	Q15084	PDIA6 Protein disulfide-isomerase A6	15.7928	8.77741	8.15547	10.2539	92.9144	116.822	-0.330337	0.296194	0.528424
PDS5A	Q29RF7	PDS5A Sister chromatid cohesion protein PDS5 homolog A PDS5A Sister chromatid cohesion protein PDS5 homol...	21.2116	6.34976	7.76381	9.31214	122.269	146.653	-0.262348	0.644194	0.190983
PEF1	Q9UBV8	PEF1 Peflin	13.0787	6.6206	7.54127	8.98303	113.906	135.683	-0.252394	0.245125	0.610613
PES1	O00541	PES1 Pescadillo homolog	13.0329	11.2448	11.2926	13.4544	100.424	119.65	-0.252706	0.239508	0.62068
PFKP	Q01813	"PFKP ATP-dependent 6-phosphofructokinase, platelet type PFKP ATP-dependent 6-phosphofructokinase, platelet..."	20.9874	4.36206	4.46389	6.2454	102.334	143.176	-0.484493	0.374576	0.426461
PFN1	P07737	PFN1 Profilin-1	20.2712	8.04589	7.37847	13.1199	91.7048	163.064	-0.830368	0.122484	0.911922
PGK1	P00558	PGK1 Phosphoglycerate kinase 1	19.7636	8.22534	8.31018	13.4737	101.031	163.807	-0.697196	0.1663	0.779108
PGLS	O95336	PGLS 6-phosphogluconolactonase	23.2343	4.1816	4.17944	5.43266	99.9484	129.918	-0.378348	0.239114	0.621395
PHF6	Q8IWS0	PHF6 PHD finger protein 6	4.90727	8.87343	9.12082	10.6149	102.788	119.626	-0.218857	0.288328	0.540114
PHGDH	O43175	PHGDH D-3-phosphoglycerate dehydrogenase	5.82579	9.59967	10.211	11.6831	106.368	121.703	-0.194295	0.24358	0.613359
PKM	P14618	PKM Pyruvate kinase PKM	23.609	8.41185	8.07314	13.6837	95.9734	162.672	-0.76126	0.171164	0.766587
PLCG2	P16885	"PLCG2 1-phosphatidylinositol 4,5-bisphosphate phosphodiesterase gamma-2 PLCG2 1-phosphatidylinositol 4,5-bisphosphate phos..."	20.9887	7.54939	7.45808	12.837	98.7905	170.041	-0.783435	0.109916	0.95894
PLEKHA2	Q9HB19	PLEKHA2 Pleckstrin homology domain-containing family A member 2 PLEKHA2 Pleckstrin homology domain-containing fami...	17.8565	8.0684	8.877	11.2712	110.022	139.695	-0.344494	0.126112	0.899243
PLIN3	O60664	PLIN3 Perilipin-3	14.2375	8.34545	8.20112	11.0009	98.2705	131.819	-0.423723	0.158381	0.800296
PMPCB	O75439	PMPCB Mitochondrial-processing peptidase subunit beta PMPCB Mitochondrial-processing peptidase subunit b...	17.3249	7.71104	7.97571	10.7348	103.432	139.213	-0.428609	0.167957	0.774801
POLR2B	P30876	POLR2B DNA-directed RNA polymerase II subunit RPB2 POLR2B DNA-directed RNA polymerase II subunit RPB2...	17.5837	7.4827	7.23774	10.9835	96.7262	146.785	-0.601725	0.094788	1.02325
POU2AF1	Q16633	POU2AF1 POU domain class 2-associating factor 1	12.0927	7.62265	8.2951	8.63002	108.822	113.215	-0.0571049	0.636479	0.196216
PPA1	Q15181	PPA1 Inorganic pyrophosphatase	14.5304	8.28662	7.54661	11.9518	91.0698	144.23	-0.66333	0.127629	0.894051
PPAT	Q06203	PPAT Amidophosphoribosyltransferase	14.3824	8.37056	8.45394	11.8545	100.996	141.622	-0.487742	0.174608	0.757936
PPIA	P62937	PPIA Peptidyl-prolyl cis-trans isomerase A	8.39957	8.50337	8.03974	12.3799	94.5476	145.588	-0.622775	0.155431	0.808463
PPP2R1A	P30153	PPP2R1A Serine/threonine-protein phosphatase 2A 65 kDa regulatory subunit A alpha isoform PPP2R1A Serine/threonine-protein phosphatase 2A 65...	31.2502	6.39145	5.35453	11.0014	83.7765	172.126	-1.03885	0.159302	0.797779
PRAF2	O60831	PRAF2 PRA1 family protein 2	9.39306	8.09483	8.01699	9.07144	99.0385	112.065	-0.17827	0.355882	0.448694
PRDX1	Q06830	PRDX1 Peroxiredoxin-1	19.2855	9.17464	9.55555	13.1807	104.152	143.665	-0.464016	0.15753	0.802637
PRDX3	P30048	"PRDX3 Thioredoxin-dependent peroxide reductase, mitochondrial PRDX3 Thioredoxin-dependent peroxide reductase, mi..."	9.54378	12.0138	13.3642	14.3545	111.241	119.484	-0.10313	0.383919	0.415761
PRDX6	P30041	PRDX6 Peroxiredoxin-6	11.6882	10.274	10.3984	11.8189	101.211	115.037	-0.184737	0.308924	0.510148
PRIM2	P49643	PRIM2 DNA primase large subunit	14.7521	8.94373	8.76351	11.5195	97.9849	128.8	-0.394497	0.149156	0.82636
PRKDC	P78527	PRKDC DNA-dependent protein kinase catalytic subunit PRKDC DNA-dependent protein kinase catalytic subun...	12.0076	8.34786	8.39011	11.479	100.506	137.508	-0.45223	0.139369	0.855835
PRMT1	Q99873	PRMT1 Protein arginine N-methyltransferase 1	14.3024	7.58528	7.8856	11.8616	103.959	156.376	-0.589004	0.223688	0.650357
PRMT5	O14744	PRMT5 Protein arginine N-methyltransferase 5	21.1905	7.83994	8.28207	11.0834	105.64	141.371	-0.420334	0.226549	0.644838
PRPF4B	Q13523	PRPF4B Serine/threonine-protein kinase PRP4 homolog PRPF4B Serine/threonine-protein kinase PRP4 homolo...	8.09096	9.00302	9.57537	11.1136	106.357	123.443	-0.214925	0.255768	0.592154
PSAT1	Q9Y617	PSAT1 Phosphoserine aminotransferase	26.7624	8.49668	7.3231	13.499	86.1877	158.874	-0.882328	0.11255	0.948653
PSMA6	P60900	PSMA6 Proteasome subunit alpha type-6	23.577	8.48423	9.20544	11.908	108.501	140.355	-0.371376	0.449081	0.347675
PSMB1	P20618	PSMB1 Proteasome subunit beta type-1	38.4456	5.30866	5.77972	7.88381	108.873	148.509	-0.447893	0.28894	0.539192
PSMB8	P28062	PSMB8 Proteasome subunit beta type-8	8.09241	10.2705	10.6407	11.2695	103.605	109.727	-0.0828329	0.400083	0.39785
PSMC2	P35998	PSMC2 26S protease regulatory subunit 7	17.5275	7.27459	8.27492	11.1976	113.751	153.928	-0.436375	0.244358	0.611974
PSMD2	Q13200	PSMD2 26S proteasome non-ATPase regulatory subunit 2 PSMD2 26S proteasome non-ATPase regulatory subunit...	21.657	8.06678	7.2356	12.051	89.6963	149.39	-0.735964	0.132686	0.877176
PSME1	Q06323	PSME1 Proteasome activator complex subunit 1	21.2256	5.79194	6.62872	8.67862	114.447	149.84	-0.388735	0.363455	0.439549
PSME2	Q9UL46	PSME2 Proteasome activator complex subunit 2	15.9009	7.03269	7.30049	9.48603	103.808	134.885	-0.377811	0.283898	0.546837
PSME3	P61289	PSME3 Proteasome activator complex subunit 3	16.2351	6.92842	8.94662	10.3351	129.129	149.17	-0.208145	0.547182	0.261868
PSMG1	O95456	PSMG1 Proteasome assembly chaperone 1	13.6243	9.85223	10.4912	12.5685	106.485	127.57	-0.260634	0.286001	0.543632
PTBP1	P26599	PTBP1 Polypyrimidine tract-binding protein 1	14.7158	7.83453	7.92209	11.5899	101.118	147.934	-0.54892	0.108939	0.962816
PTGES2	Q9H7Z7	PTGES2 Prostaglandin E synthase 2	3.89461	11.0842	10.8863	11.4603	98.2145	103.393	-0.0741322	0.520017	0.283983
PTK2B	Q14289	PTK2B Protein-tyrosine kinase 2-beta	36.6208	2.13833	1.65052	3.09483	77.1874	144.731	-0.906935	0.20362	0.691179
PYCR2	Q96C36	PYCR2 Pyrroline-5-carboxylate reductase 2	24.2857	8.13855	8.25507	12.0876	101.432	148.523	-0.55018	0.0525459	1.27946
QARS	P47897	QARS Glutamine--tRNA ligase	32.637	6.50592	7.22264	10.5884	111.017	162.75	-0.551883	0.361093	0.442381
RAB30	Q15771	RAB30 Ras-related protein Rab-30	15.5014	3.85539	4.61659	6.04383	119.744	156.763	-0.388638	0.513259	0.289663
RAB7A	P51149	RAB7A Ras-related protein Rab-7a	22.3038	8.14584	7.67944	13.168	94.2743	161.653	-0.777964	0.0708843	1.14945
RABGGTB	P53611	RABGGTB Geranylgeranyl transferase type-2 subunit beta RABGGTB Geranylgeranyl transferase type-2 subunit ...	14.0983	11.0451	10.1225	11.4672	91.6469	103.821	-0.179942	0.300439	0.522243
RACK1	P63244	RACK1 Receptor of activated protein C kinase 1	21.626	5.20421	4.89123	7.31946	93.986	140.645	-0.58154	0.269077	0.570123
RAN	P62826	RAN GTP-binding nuclear protein Ran	13.4399	8.53292	8.89471	12.4042	104.24	145.369	-0.47981	0.144697	0.839541
RANBP1	P43487	RANBP1 Ran-specific GTPase-activating protein	7.9719	8.33647	8.76917	12.0619	105.19	144.688	-0.459946	0.212899	0.671827
RARS	P54136	"RARS Arginine--tRNA ligase, cytoplasmic "	16.7338	7.90225	8.63085	12.2937	109.22	155.572	-0.510345	0.230433	0.637456
RBM14	Q96PK6	RBM14 RNA-binding protein 14	10.7124	7.59433	8.32254	10.7488	109.589	141.537	-0.369073	0.331635	0.47934
RBM39	Q14498	RBM39 RNA-binding protein 39	11.9299	7.76482	8.25085	13.6343	106.259	175.591	-0.724629	0.0830876	1.08046
RCC2	Q9P258	RCC2 Protein RCC2	22.3939	8.70974	8.08521	12.1257	92.8296	139.22	-0.584708	0.14901	0.826786
REEP4	Q9H6H4	REEP4 Receptor expression-enhancing protein 4	18.933	7.00963	7.83695	11.5625	111.803	164.952	-0.561094	0.22367	0.650393
REEP5	Q00765	REEP5 Receptor expression-enhancing protein 5	8.59889	11.214	11.1052	11.4297	99.0294	101.923	-0.0415469	0.674475	0.171034
REL	Q04864	REL Proto-oncogene c-Rel	16.5965	7.8856	9.2827	10.5047	117.717	133.213	-0.178414	0.54841	0.260895
RFC3	P40938	RFC3 Replication factor C subunit 3	18.3099	8.88115	7.77943	11.2663	87.5948	126.856	-0.534276	0.187605	0.726756
RFTN1	Q14699	RFTN1 Raftlin	16.7422	8.75746	9.38537	11.3921	107.17	130.084	-0.279546	0.297308	0.526793
RNF219	Q5W0B1	RNF219 RING finger protein 219	16.1432	8.69247	9.87558	10.4552	113.611	120.279	-0.0822839	0.771255	0.112802
RPL10A	P62906	RPL10A 60S ribosomal protein L10a	19.5276	7.84349	7.95431	11.9835	101.413	152.782	-0.591235	0.217674	0.662194
RPL12	P30050	RPL12 60S ribosomal protein L12	37.8946	7.56456	8.9852	12.0937	118.78	159.874	-0.428636	0.460322	0.336938
RPL13	P26373	RPL13 60S ribosomal protein L13	11.7578	8.19858	9.80572	10.1542	119.603	123.854	-0.0503853	0.855784	0.0676359
RPL13A	P40429	RPL13A 60S ribosomal protein L13a	14.8067	8.64194	8.90821	11.1661	103.081	129.208	-0.325912	0.231275	0.635872
RPL14	P50914	RPL14 60S ribosomal protein L14	17.473	7.94143	9.61845	11.6645	121.117	146.881	-0.278246	0.397627	0.400524
RPL15	P61313	RPL15 60S ribosomal protein L15	10.2908	8.34736	9.73241	9.68092	116.593	115.976	0.00765199	0.961343	0.0171217
RPL18	Q07020	RPL18 60S ribosomal protein L18	10.1312	8.15919	8.534	9.24903	104.594	113.357	-0.116079	0.59857	0.222885
RPL18A	Q02543	RPL18A 60S ribosomal protein L18a	10.0858	8.47665	9.68376	10.9355	114.24	129.007	-0.175378	0.488315	0.3113
RPL22	P35268	RPL22 60S ribosomal protein L22	14.5891	7.02307	7.25388	13.0539	103.286	185.872	-0.847656	0.124885	0.903489
RPL23	P62829	RPL23 60S ribosomal protein L23	13.1745	7.74258	7.99279	11.4268	103.232	147.583	-0.515646	0.090984	1.04104
RPL27	P61353	RPL27 60S ribosomal protein L27	18.537	8.13537	7.35054	10.6184	90.3529	130.522	-0.53065	0.145319	0.837677
RPL27A	P46776	RPL27A 60S ribosomal protein L27a	13.8401	9.04271	8.95981	12.3214	99.0832	136.257	-0.459623	0.0958785	1.01828
RPL28	P46779	RPL28 60S ribosomal protein L28	5.17167	8.82598	8.9309	9.97934	101.189	113.068	-0.160139	0.461365	0.335955
RPL29	P47914	RPL29 60S ribosomal protein L29	17.9082	9.28883	9.38979	11.1249	101.087	119.767	-0.244633	0.2954	0.52959
RPL3	P39023	RPL3 60S ribosomal protein L3	18.5057	8.44622	8.54636	11.387	101.186	134.818	-0.414007	0.236763	0.625686
RPL31	P62899	RPL31 60S ribosomal protein L31	33.1404	7.45308	7.57325	12.8113	101.612	171.893	-0.758438	0.0790159	1.10229
RPL34	P49207	RPL34 60S ribosomal protein L34	16.1357	8.88739	8.46507	10.8347	95.248	121.911	-0.356068	0.206245	0.685617
RPL38	P63173	RPL38 60S ribosomal protein L38	29.3548	8.50507	7.80637	11.8971	91.7849	139.882	-0.607886	0.0259058	1.5866
RPL4	P36578	RPL4 60S ribosomal protein L4	12.7774	7.88792	9.54362	11.9606	120.99	151.632	-0.325684	0.339773	0.468811
RPL5	P46777	RPL5 60S ribosomal protein L5	22.216	8.10156	7.46887	11.7923	92.1906	145.556	-0.658883	0.190378	0.720383
RPL6	Q02878	RPL6 60S ribosomal protein L6	10.3823	8.63631	9.27913	9.898	107.443	114.609	-0.0931476	0.519065	0.284778
RPL7	P18124	RPL7 60S ribosomal protein L7	10.0961	8.39793	8.89445	12.0426	105.912	143.399	-0.437168	0.164096	0.784901
RPL7A	P62424	RPL7A 60S ribosomal protein L7a	17.9298	8.38617	8.04217	12.392	95.898	147.766	-0.623746	0.136828	0.863826
RPL8	P62917	RPL8 60S ribosomal protein L8	18.7734	7.86893	9.47198	13.3833	120.372	170.078	-0.498696	0.280966	0.551347
RPLP0	P05388	RPLP0 60S acidic ribosomal protein P0	23.3321	7.37856	7.76795	12.9524	105.277	175.541	-0.73761	0.172243	0.763858
RPLP2	P05387	RPLP2 60S acidic ribosomal protein P2	35.8257	7.96442	9.22693	13.226	115.852	166.064	-0.519455	0.265545	0.575861
RPN1	P04843	RPN1 Dolichyl-diphosphooligosaccharide--protein glycosyltransferase subunit 1 RPN1 Dolichyl-diphosphooligosaccharide--protein gl...	18.8625	7.75366	8.00313	12.0976	103.217	156.025	-0.596089	0.132201	0.878766
RPS11	P62280	RPS11 40S ribosomal protein S11	17.7832	8.55214	8.3038	12.1767	97.0962	142.382	-0.552283	0.145371	0.837521
RPS16	P62249	RPS16 40S ribosomal protein S16	18.1431	8.25497	8.93905	13.0093	108.287	157.593	-0.541345	0.212707	0.672219
RPS2	P15880	RPS2 40S ribosomal protein S2	16.541	7.75401	7.82089	11.5005	100.862	148.316	-0.556289	0.216329	0.664885
RPS23	P62266	RPS23 40S ribosomal protein S23	22.7446	7.79056	7.38439	11.8996	94.7863	152.744	-0.688367	0.0626551	1.20304
RPS25	P62851	RPS25 40S ribosomal protein S25	13.9549	8.16896	7.3062	14.084	89.4386	172.409	-0.946863	0.127757	0.893614
RPS3	P23396	RPS3 40S ribosomal protein S3	15.8279	8.20724	9.23472	12.9177	112.519	157.394	-0.484207	0.231148	0.63611
RPS3A	P61247	RPS3A 40S ribosomal protein S3a	23.7797	8.75377	9.53715	12.8622	108.949	146.934	-0.43151	0.257163	0.589792
RPS4X	P62701	"RPS4X 40S ribosomal protein S4, X isoform "	16.4648	7.82424	8.71869	13.2366	111.432	169.174	-0.602345	0.218683	0.660186
RPS6	P62753	RPS6 40S ribosomal protein S6	24.1045	8.03801	8.56895	11.7163	106.605	145.761	-0.451328	0.276903	0.557672
RPS8	P62241	RPS8 40S ribosomal protein S8	17.4251	8.25631	8.78225	11.3304	106.37	137.233	-0.367531	0.299986	0.522899
RPS9	A0A024R4M0	"RPS9 Ribosomal protein S9, isoform CRA_a "	10.2609	7.98727	8.62047	10.5668	107.928	132.295	-0.293694	0.297151	0.527023
RPSA	P08865	RPSA 40S ribosomal protein SA	24.0144	8.15948	8.03637	13.0822	98.4911	160.331	-0.702987	0.151635	0.819201
RRM1	P23921	RRM1 Ribonucleoside-diphosphate reductase large subunit RRM1 Ribonucleoside-diphosphate reductase large su...	14.4209	8.09714	8.77383	11.6098	108.357	143.382	-0.404066	0.256062	0.591654
RRM2	P31350	RRM2 Ribonucleoside-diphosphate reductase subunit M2 RRM2 Ribonucleoside-diphosphate reductase subunit ...	23.5337	9.05959	6.59568	11.9894	72.8033	132.34	-0.862171	0.0608742	1.21557
RSL1D1	O76021	RSL1D1 Ribosomal L1 domain-containing protein 1	20.0203	8.10405	7.14824	12.2841	88.2058	151.58	-0.781134	0.205973	0.686189
RTN4	Q9NQC3	RTN4 Reticulon-4	13.354	9.71468	9.87027	9.92261	101.602	102.14	-0.00762947	0.955872	0.0196001
RUVBL1	Q9Y265	RUVBL1 RuvB-like 1	29.7884	8.32724	8.29053	14.789	99.5592	177.597	-0.834984	0.162603	0.78887
SACM1L	Q9NTJ5	SACM1L Phosphatidylinositide phosphatase SAC1	16.551	7.74754	7.88366	12.4033	101.757	160.094	-0.653788	0.138309	0.859151
SAMM50	Q9Y512	SAMM50 Sorting and assembly machinery component 50 homolog SAMM50 Sorting and assembly machinery component 50...	34.1171	8.32231	8.69847	11.6712	104.52	140.24	-0.424122	0.189029	0.723471
SARAF	Q96BY9	SARAF Store-operated calcium entry-associated regulatory factor SARAF Store-operated calcium entry-associated regu...	9.78316	8.70752	9.59784	10.5442	110.225	121.093	-0.135669	0.31593	0.500409
SCAF1	Q9H7N4	"SCAF1 Splicing factor, arginine/serine-rich 19 "	13.7947	8.85165	9.19167	10.7817	103.841	121.805	-0.230187	0.34765	0.458858
SCAMP3	O14828	SCAMP3 Secretory carrier-associated membrane protein 3 SCAMP3 Secretory carrier-associated membrane prote...	33.2208	8.45683	8.04446	11.2919	95.1239	133.524	-0.489219	0.14314	0.844239
SCARB1	Q8WTV0	SCARB1 Scavenger receptor class B member 1	13.6368	7.52021	8.08984	9.04842	107.575	120.321	-0.161556	0.382399	0.417483
SDHA	P31040	"SDHA Succinate dehydrogenase [ubiquinone] flavoprotein subunit, mitochondrial [REVIEWED] ENSG00000073578;P31040;A8K5J6;B4DJ60;E9PBJ5;Q16395;Q59GW8;Q8IW48;Q9UMY5 SDHA Succinate dehydrogenase [ubiquinone] flavopro..."	21.0678	7.3274	7.86257	12.7647	107.304	174.205	-0.699087	0.205187	0.68785
SEC14L1	Q92503	SEC14L1 SEC14-like protein 1	10.5305	13.3262	16.0032	13.011	120.088	97.6347	0.298631	0.210236	0.677292
SEC24C	P53992	SEC24C Protein transport protein Sec24C	19.0065	6.66726	7.59798	9.01944	113.96	135.28	-0.247422	0.647414	0.188818
SEC61A1	P61619	SEC61A1 Protein transport protein Sec61 subunit alpha isoform 1 SEC61A1 Protein transport protein Sec61 subunit al...	17.7045	7.99075	7.88855	11.0063	98.721	137.738	-0.480495	0.0886708	1.05222
SELK	F6XHT0	SELK Selenoprotein K	11.025	9.68859	7.60783	8.27685	78.5236	85.4288	-0.121596	0.423981	0.372653
SELT	A0A087WVA1	SELT Selenoprotein T	20.2272	8.49163	8.4369	8.53041	99.3555	100.457	-0.0159016	0.931857	0.0306509
SEPT9	Q9UHD8	SEPT9 Septin-9	25.2158	8.38524	8.60678	12.3074	102.642	146.774	-0.515977	0.222321	0.65302
SERBP1	Q8NC51	SERBP1 Plasminogen activator inhibitor 1 RNA-binding protein SERBP1 Plasminogen activator inhibitor 1 RNA-bindi...	15.4859	7.83805	7.03266	12.0283	89.7246	153.461	-0.774292	0.0736627	1.13275
SF1	Q15637	SF1 Splicing factor 1	16.0162	7.91969	7.56929	11.3049	95.5755	142.744	-0.578719	0.0703279	1.15287
SF3B1	O75533	SF3B1 Splicing factor 3B subunit 1	20.6827	3.87209	3.26542	6.26602	84.3322	161.825	-0.940281	0.148046	0.829605
SF3B3	Q15393	SF3B3 Splicing factor 3B subunit 3	27.1978	8.14326	8.26418	12.9839	101.485	159.443	-0.65178	0.161745	0.791168
SFPQ	P23246	"SFPQ Splicing factor, proline- and glutamine-rich "	7.7456	9.3391	8.32894	12.3688	89.1836	132.441	-0.570499	0.223279	0.651152
SFXN1	Q9H9B4	SFXN1 Sideroflexin-1	32.6193	6.97714	8.83872	10.5673	126.681	151.456	-0.257695	0.534183	0.27231
SHMT2	P34897	"SHMT2 Serine hydroxymethyltransferase, mitochondrial SHMT2 Serine hydroxymethyltransferase, mitochondri..."	22.8444	8.24981	8.47734	12.5319	102.758	151.905	-0.563916	0.250419	0.601332
SLC1A4	P43007	SLC1A4 Neutral amino acid transporter A	20.8543	8.12812	7.88623	10.3798	97.0241	127.702	-0.396365	0.186251	0.729902
SLC1A5	Q15758	SLC1A5 Neutral amino acid transporter B(0)	32.442	7.00693	6.80294	11.7105	97.0887	167.128	-0.783575	0.219087	0.659383
SLC25A19	Q9HC21	SLC25A19 Mitochondrial thiamine pyrophosphate carrier SLC25A19 Mitochondrial thiamine pyrophosphate carr...	10.5052	8.96819	9.21142	10.3241	102.712	115.119	-0.164526	0.434152	0.362358
SLC25A3	Q00325	"SLC25A3 Phosphate carrier protein, mitochondrial "	12.3957	7.92625	8.75016	10.8338	110.395	136.683	-0.308161	0.237953	0.623508
SLC25A40	Q8TBP6	SLC25A40 Solute carrier family 25 member 40	31.307	9.63188	9.36302	10.4277	97.2086	108.262	-0.155373	0.478241	0.320353
SLC25A5	P05141	SLC25A5 ADP/ATP translocase 2	18.4383	7.83148	8.61712	11.8668	110.032	151.527	-0.46165	0.259739	0.585463
SLC29A1	Q99808	SLC29A1 Equilibrative nucleoside transporter 1	27.3794	2.48987	3.0947	2.56986	124.292	103.213	0.26811	0.489493	0.310253
SLC3A2	P08195	SLC3A2 4F2 cell-surface antigen heavy chain	33.925	7.52281	6.75898	12.8559	89.8465	170.892	-0.927553	0.172575	0.763021
SLC44A1	Q8WWI5	SLC44A1 Choline transporter-like protein 1	30.6774	8.07373	8.31866	10.5778	103.034	131.015	-0.346614	0.169752	0.770185
SLC7A5	Q01650	SLC7A5 Large neutral amino acids transporter small subunit 1 SLC7A5 Large neutral amino acids transporter small...	35.5905	6.6762	7.24428	11.2147	108.509	167.98	-0.630475	0.176047	0.754372
SLCO4A1	Q96BD0	SLCO4A1 Solute carrier organic anion transporter family member 4A1 SLCO4A1 Solute carrier organic anion transporter f...	10.9366	8.43033	10.2782	7.96012	121.919	94.4223	0.368729	0.425576	0.371023
SMARCA5	O60264	SMARCA5 SWI/SNF-related matrix-associated actin-dependent regulator of chromatin subfamily A member 5 SMARCA5 SWI/SNF-related matrix-associated actin-de...	23.9682	7.02114	7.45306	10.9215	106.152	155.552	-0.551271	0.182272	0.739281
SMC2	O95347	SMC2 Structural maintenance of chromosomes protein 2 SMC2 Structural maintenance of chromosomes protein...	17.5198	6.19729	7.33612	10.5505	118.376	170.245	-0.524227	0.312774	0.504769
SMN2	Q16637	SMN2 Survival motor neuron protein	12.189	7.96732	8.78319	9.46923	110.24	118.851	-0.108502	0.514477	0.288634
SMPD4	Q9NXE4	SMPD4 Sphingomyelin phosphodiesterase 4	10.2828	8.22073	8.47225	9.73635	103.06	118.437	-0.200635	0.356351	0.448123
SND1	Q7KZF4	SND1 Staphylococcal nuclease domain-containing protein 1 SND1 Staphylococcal nuclease domain-containing pro...	20.0948	8.18607	7.56606	12.3453	92.426	150.809	-0.706348	0.181163	0.74193
SNRNP70	P08621	SNRNP70 U1 small nuclear ribonucleoprotein 70 kDa	7.9346	8.36697	9.11198	10.4607	108.904	125.023	-0.199139	0.171977	0.764531
SPTLC2	O15270	SPTLC2 Serine palmitoyltransferase 2	18.985	7.48601	9.60838	9.73028	128.351	129.979	-0.0181883	0.962886	0.0164251
SQLE	Q14534	SQLE Squalene monooxygenase	16.7952	8.08487	8.12706	10.5125	100.522	130.027	-0.371303	0.0768611	1.11429
SQSTM1	Q13501	SQSTM1 Sequestosome-1	39.1532	9.52647	9.49086	11.5868	99.6262	121.627	-0.287871	0.488505	0.311131
SRM	P19623	SRM Spermidine synthase	22.8289	6.25133	4.88129	10.3825	78.084	166.085	-1.08883	0.0905651	1.04304
SRRM1	Q8IYB3	SRRM1 Serine/arginine repetitive matrix protein 1	12.5463	8.70343	8.96652	14.1224	103.023	162.263	-0.655367	0.249208	0.603439
SRRM2	Q9UQ35	SRRM2 Serine/arginine repetitive matrix protein 2	3.51472	9.09213	10.0022	10.8809	110.01	119.674	-0.121473	0.530357	0.275432
SRSF11	Q05519	SRSF11 Serine/arginine-rich splicing factor 11	4.96538	8.99899	9.11302	12.3546	101.267	137.289	-0.439051	0.382033	0.417899
SRSF3	P84103	SRSF3 Serine/arginine-rich splicing factor 3	9.85896	8.22051	9.88485	10.9378	120.246	133.054	-0.146026	0.592118	0.227592
SRSF7	Q16629	SRSF7 Serine/arginine-rich splicing factor 7	16.5997	8.54907	8.7886	11.8714	102.802	138.862	-0.433786	0.0971511	1.01255
ST6GAL1	P15907	"ST6GAL1 Beta-galactoside alpha-2,6-sialyltransferase 1 ST6GAL1 Beta-galactoside alpha-2,6-sialyltransfera..."	20.9807	7.91191	7.36294	9.07649	93.0616	114.719	-0.301852	0.151928	0.818363
STARD7	Q9NQZ5	"STARD7 StAR-related lipid transfer protein 7, mitochondrial STARD7 StAR-related lipid transfer protein 7, mito..."	13.6602	7.23353	6.93089	7.11594	95.8161	98.3744	-0.0380137	0.826546	0.0827332
STK39	Q9UEW8	STK39 STE20/SPS1-related proline-alanine-rich protein kinase STK39 STE20/SPS1-related proline-alanine-rich prot...	34.8914	4.4778	5.16928	7.84894	115.442	175.286	-0.602535	0.105358	0.977334
STRBP	Q96SI9	STRBP Spermatid perinuclear RNA-binding protein	19.0718	6.46636	6.33799	8.23675	98.0148	127.378	-0.378049	0.231866	0.634763
STT3A	P46977	STT3A Dolichyl-diphosphooligosaccharide--protein glycosyltransferase subunit STT3A STT3A Dolichyl-diphosphooligosaccharide--protein g...	16.7267	8.50453	8.27113	10.362	97.2556	121.841	-0.325141	0.25576	0.592168
STXBP6	Q8NFX7	STXBP6 Syntaxin-binding protein 6	17.7719	7.56433	8.61029	10.1696	113.827	134.442	-0.240135	0.46729	0.330414
SYNCRIP	O60506	SYNCRIP Heterogeneous nuclear ribonucleoprotein Q	16.6556	7.53115	7.98544	11.2958	106.032	149.988	-0.500342	0.207976	0.681986
TAGLN2	P37802	TAGLN2 Transgelin-2	13.0759	8.4704	7.7497	12.3246	91.4915	145.503	-0.669335	0.0999994	1
TAP1	Q03518	TAP1 Antigen peptide transporter 1	12.3674	8.67273	7.61613	9.63511	87.817	111.097	-0.339243	0.122724	0.91107
TAPBP	O15533	TAPBP Tapasin	13.4835	9.60623	9.46511	11.4446	98.5309	119.138	-0.273982	0.131441	0.881268
TARS	P26639	"TARS Threonine--tRNA ligase, cytoplasmic "	20.9388	7.79524	8.39612	13.4728	107.708	172.834	-0.682258	0.175436	0.755882
TBC1D31	Q96DN5	TBC1D31 TBC1 domain family member 31	12.1715	20.2621	16.7038	5.09263	82.4386	25.1338	1.71369	0.00259841	2.58529
TBC1D4	O60343	TBC1D4 TBC1 domain family member 4	21.0376	8.67225	8.17132	11.1365	94.2239	128.415	-0.446649	0.233589	0.631547
TCP1	P17987	TCP1 T-complex protein 1 subunit alpha	24.999	7.78631	7.1468	12.4084	91.7868	159.362	-0.795951	0.171297	0.76625
TFRC	P02786	TFRC Transferrin receptor protein 1	19.6397	8.41724	7.61967	10.6719	90.5246	126.786	-0.486015	0.189733	0.721856
TIGAR	Q9NQ88	"TIGAR Fructose-2,6-bisphosphatase TIGAR "	24.7695	4.13342	3.99079	5.23958	96.5493	126.761	-0.392777	0.226131	0.645639
TIMM44	O43615	TIMM44 Mitochondrial import inner membrane translocase subunit TIM44 TIMM44 Mitochondrial import inner membrane translo...	25.7971	7.14355	9.41472	11.668	131.793	163.336	-0.309564	0.490403	0.309447
TIPRL	O75663	TIPRL TIP41-like protein	25.4641	7.21088	6.72874	10.7766	93.3138	149.449	-0.679495	0.130972	0.882821
TK1	P04183	"TK1 Thymidine kinase, cytosolic "	17.8891	8.48349	8.54979	10.148	100.781	119.621	-0.247236	0.220364	0.65686
TKT	P29401	TKT Transketolase	30.121	7.94328	7.72087	13.0508	97.2	164.3	-0.757301	0.160121	0.795552
TLN1	Q9Y490	TLN1 Talin-1	31.9373	7.94558	7.83258	13.2518	98.5779	166.782	-0.758625	0.222052	0.653545
TM9SF2	Q99805	TM9SF2 Transmembrane 9 superfamily member 2	20.8042	10.3871	10.69	13.5917	102.916	130.851	-0.346467	0.326534	0.486072
TMEM214	Q6NUQ4	TMEM214 Transmembrane protein 214	9.26758	7.12344	7.63954	10.298	107.245	144.564	-0.4308	0.207757	0.682445
TMEM222	Q9H0R3	TMEM222 Transmembrane protein 222	12.3041	19.3146	5.64661	3.641	29.2349	18.851	0.633053	0.0668038	1.1752
TMPO	P42166	"TMPO Lamina-associated polypeptide 2, isoform alpha TMPO Lamina-associated polypeptide 2, isoform alph..."	11.6591	8.20192	8.72876	10.153	106.423	123.788	-0.218051	0.430167	0.366363
TMX1	Q9H3N1	TMX1 Thioredoxin-related transmembrane protein 1	20.8308	4.11724	3.85708	4.71878	93.6812	114.61	-0.290905	0.0356817	1.44755
TMX4	Q9H1E5	TMX4 Thioredoxin-related transmembrane protein 4	12.687	10.3042	12.4872	12.0752	121.185	117.187	0.048402	0.827041	0.082473
TNPO1	Q92973	TNPO1 Transportin-1	15.1793	7.88615	7.53545	12.1082	95.553	153.538	-0.68422	0.11934	0.923213
TOMM40	O96008	TOMM40 Mitochondrial import receptor subunit TOM40 homolog TOMM40 Mitochondrial import receptor subunit TOM40...	9.76122	7.61525	8.37408	10.3784	109.965	136.284	-0.309575	0.181019	0.742276
TOP1	P11387	TOP1 DNA topoisomerase 1	12.3444	8.71028	8.78246	12.6609	100.829	145.356	-0.527681	0.157251	0.803405
TOP2A	P11388	TOP2A DNA topoisomerase 2-alpha	13.6888	8.65246	7.66133	10.7811	88.5451	124.602	-0.492837	0.0530489	1.27532
TOPBP1	Q92547	TOPBP1 DNA topoisomerase 2-binding protein 1	28.0208	3.47828	3.5422	4.45428	101.838	128.06	-0.330546	0.62687	0.202822
TP53	P04637	TP53 Cellular tumor antigen p53	7.49992	7.89209	8.96224	10.3846	113.56	131.583	-0.21252	0.188897	0.723774
TPI1	P60174	TPI1 Triosephosphate isomerase	22.6384	8.59765	8.71678	13.1014	101.386	152.384	-0.587854	0.240798	0.618348
TRABD	Q9H4I3	TRABD TraB domain-containing protein	22.8816	8.24617	7.57942	10.1206	91.9144	122.731	-0.417135	0.161259	0.792476
TRIM28	Q13263	TRIM28 Transcription intermediary factor 1-beta	24.3853	8.62401	8.4786	11.8132	98.3138	136.98	-0.478503	0.277235	0.557153
TRIP13	Q15645	TRIP13 Pachytene checkpoint protein 2 homolog	19.182	8.31743	8.50213	11.1374	102.221	133.904	-0.389513	0.267109	0.573311
TRMT112	Q9UI30	TRMT112 Multifunctional methyltransferase subunit TRM112-like protein TRMT112 Multifunctional methyltransferase subunit ...	4.57306	22.6376	21.4793	2.87239	94.8833	12.6886	2.90263	4.77955e-06	5.32061
TRMT61A	Q96FX7	TRMT61A tRNA (adenine(58)-N(1))-methyltransferase catalytic subunit TRMT61A TRMT61A tRNA (adenine(58)-N(1))-methyltransferase ...	12.6197	11.8363	10.9513	11.8361	92.5228	99.9985	-0.112097	0.414947	0.382008
TUBA1A	Q71U36	TUBA1A Tubulin alpha-1A chain	16.3756	7.21426	6.86897	10.6803	95.2137	148.045	-0.636792	0.138879	0.857365
TUBA4A	P68366	TUBA4A Tubulin alpha-4A chain	13.4541	7.29976	7.73473	10.1802	105.959	139.459	-0.396339	0.203293	0.691877
TUBB	P07437	TUBB Tubulin beta chain	34.9288	3.10447	2.64349	4.76163	85.1509	153.38	-0.849012	0.219431	0.658702
TUBB4B	P68371	TUBB4B Tubulin beta-4B chain	38.2311	1.99636	1.87898	3.68886	94.1203	184.779	-0.973225	0.219084	0.659388
TUFM	P49411	"TUFM Elongation factor Tu, mitochondrial "	18.6927	7.76084	8.21828	11.9808	105.894	154.375	-0.543816	0.239019	0.621568
TXN	P10599	TXN Thioredoxin	8.12086	9.50858	11.087	11.0296	116.6	115.997	0.00748823	0.948474	0.0229745
TXNDC12	O95881	TXNDC12 Thioredoxin domain-containing protein 12	12.2403	9.96632	12.1721	13.5552	122.132	136.01	-0.15527	0.321897	0.492283
TXNDC5	Q8NBS9	TXNDC5 Thioredoxin domain-containing protein 5	8.64832	12.6506	12.4382	13.2451	98.3211	104.699	-0.0906795	0.444061	0.352558
TXNL1	O43396	TXNL1 Thioredoxin-like protein 1	15.0556	7.54256	7.60293	8.82375	100.8	116.986	-0.214837	0.367989	0.434165
TXNRD1	Q16881	"TXNRD1 Thioredoxin reductase 1, cytoplasmic "	16.0092	7.68234	7.79798	11.0057	101.505	143.26	-0.497082	0.137214	0.8626
U2SURP	O15042	U2SURP U2 snRNP-associated SURP motif-containing protein U2SURP U2 snRNP-associated SURP motif-containing p...	37.4809	8.79481	8.01034	13.3515	91.0804	151.812	-0.737071	0.139858	0.854312
UBA1	P22314	UBA1 Ubiquitin-like modifier-activating enzyme 1	15.8892	8.02481	7.60094	13.4881	94.718	168.08	-0.82744	0.112554	0.94864
UCHL1	P09936	UCHL1 Ubiquitin carboxyl-terminal hydrolase isozyme L1 UCHL1 Ubiquitin carboxyl-terminal hydrolase isozym...	12.1183	8.40609	8.55578	11.5279	101.781	137.137	-0.430156	0.256511	0.590895
UGT8	Q16880	UGT8 2-hydroxyacylsphingosine 1-beta-galactosyltransferase UGT8 2-hydroxyacylsphingosine 1-beta-galactosyltra...	17.8974	8.12526	8.5397	9.07707	105.101	111.714	-0.0880408	0.721437	0.141802
UQCRC2	P22695	"UQCRC2 Cytochrome b-c1 complex subunit 2, mitochondrial UQCRC2 Cytochrome b-c1 complex subunit 2, mitochon..."	23.2425	8.85752	9.42342	11.9278	106.389	134.663	-0.340004	0.416516	0.380368
UQCRFS1	P47985	"UQCRFS1 Cytochrome b-c1 complex subunit Rieske, mitochondrial UQCRFS1 Cytochrome b-c1 complex subunit Rieske, mi..."	13.9167	7.93173	8.80771	12.0108	111.044	151.428	-0.447499	0.221056	0.655497
USP5	P45974	USP5 Ubiquitin carboxyl-terminal hydrolase 5	18.3763	7.07688	6.75384	9.2163	95.4353	130.231	-0.44848	0.199427	0.700216
UTP6	Q9NYH9	UTP6 U3 small nucleolar RNA-associated protein 6 homolog UTP6 U3 small nucleolar RNA-associated protein 6 h...	23.9895	7.67358	7.37056	10.6286	96.0512	138.509	-0.528107	0.0190042	1.72115
UVRAG	Q9P2Y5	UVRAG UV radiation resistance-associated gene protein UVRAG UV radiation resistance-associated gene prot...	19.7918	6.68272	4.81807	8.85843	72.0975	132.557	-0.878595	0.0154969	1.80975
VCP	P55072	VCP Transitional endoplasmic reticulum ATPase	35.5715	8.29887	7.50374	14.6371	90.4188	176.374	-0.963946	0.133929	0.873124
VDAC1	P21796	VDAC1 Voltage-dependent anion-selective channel protein 1 VDAC1 Voltage-dependent anion-selective channel pr...	18.8926	7.8501	8.56698	11.8691	109.132	151.196	-0.47035	0.21534	0.666876
VDAC2	P45880	VDAC2 Voltage-dependent anion-selective channel protein 2 VDAC2 Voltage-dependent anion-selective channel pr...	12.9807	4.54093	4.03059	5.3917	88.7612	118.736	-0.41975	0.0668514	1.17489
VDAC3	Q9Y277	VDAC3 Voltage-dependent anion-selective channel protein 3 VDAC3 Voltage-dependent anion-selective channel pr...	8.79579	8.07827	8.68892	10.0504	107.559	124.413	-0.210004	0.180698	0.743046
VRK1	Q99986	VRK1 Serine/threonine-protein kinase VRK1	14.7418	10.6811	10.8253	11.6309	101.35	108.893	-0.10356	0.500828	0.300311
WDR1	O75083	WDR1 WD repeat-containing protein 1	25.3896	8.50054	8.72915	11.8091	102.689	138.922	-0.43599	0.224458	0.648865
WDR11	Q9BZH6	WDR11 WD repeat-containing protein 11	18.7859	12.3432	12.7809	16.9526	103.546	137.344	-0.407524	0.219909	0.657756
WDR77	Q9BQA1	WDR77 Methylosome protein 50	13.3867	7.05445	7.02579	11.0827	99.5937	157.103	-0.657582	0.100147	0.999362
XPO1	O14980	XPO1 Exportin-1	19.1145	7.56192	8.65827	11.8157	114.498	156.253	-0.448556	0.192163	0.716331
XPO5	Q9HAV4	XPO5 Exportin-5	14.9345	8.01365	5.35413	6.97654	66.8127	87.0582	-0.381857	0.651173	0.186304
XRCC5	P13010	XRCC5 X-ray repair cross-complementing protein 5	29.3363	7.41989	8.09513	12.9334	109.1	174.308	-0.67598	0.131107	0.882373
XRCC6	P12956	XRCC6 X-ray repair cross-complementing protein 6	20.5072	8.24501	7.55722	13.1045	91.6581	158.938	-0.794132	0.106372	0.973173
YARS	P54577	"YARS Tyrosine--tRNA ligase, cytoplasmic "	14.6241	8.18307	7.76976	12.0934	94.9493	147.786	-0.638276	0.104231	0.982002
YWHAQ	P27348	YWHAQ 14-3-3 protein theta	22.1569	7.67777	6.92576	11.7927	90.2054	153.595	-0.76785	0.181941	0.74007
YWHAZ	P63104	YWHAZ 14-3-3 protein zeta/delta	20.9399	8.4184	7.81877	12.7662	92.8771	151.647	-0.70732	0.210063	0.677651
ZC3HAV1	Q7Z2W4	ZC3HAV1 Zinc finger CCCH-type antiviral protein 1	24.5168	7.232	7.19419	11.8461	99.4772	163.801	-0.719507	0.111907	0.951141
ZRANB2	O95218	ZRANB2 Zinc finger Ran-binding domain-containing protein 2 ZRANB2 Zinc finger Ran-binding domain-containing p...	4.39118	9.23746	9.43878	11.343	102.179	122.793	-0.265125	0.173536	0.760612

### Sheet: exp 4 - RNF14 peptides
exp 4 - RNF14 peptides - List of enriched RNF14 peptides (Glu-C digestion) as determined by cysteine-directed ABPP (experiment 4; competitor probes: FWG-1A/1B/2A/2B) (Extended data Fig. 4b in manuscript) WT-RNF14 transfected HEK293T cells treated with DMSO or FWG-1A/1B/2A/2B (50 μM, 3h), followed by IA-DTB (100 μM, 1h), and cysteine-directed ABPP analysis with alternative Glu-C digestion. All quantified RNF14 peptides shown. Cysteine sites separated by a semi-colon (;) are found in the same Glu-C digest peptide (the corresponding data were averaged accordingly).
				Average IA-DTB blockade (%)
Protein name	Uniprot ID	Description	Cysteine site	FWG-1A	FWG-1B	FWG-2A	FWG-2B
RNF14	Q9UBS8	RNF14 E3 ubiquitin-protein ligase RNF14	RNF14_212;220;223;225	-4.73	18.58	-2.845	83.1
			RNF14_68	4.98	29.275	22.225	70.345
			RNF14_262;265;270	-12.2283	8.60167	-9.99	15.98
			RNF14_453	17.225	7.23	47.58	4.2
			RNF14_404;406;407	-3.21167	-7.05667	-4.45833	-10.0867
			RNF14_57	3.35	-2.71	-19.915	-7.445

### Sheet: exp 4 - quantified
exp 4 - quantified - List of cysteine-containing peptides quantified by cysteine-directed ABPP (experiment 4; competitor probes: FWG-1A/1B/2A/2B) (Extended data Fig. 4b in manuscript) WT-RNF14 transfected HEK293T cells treated with DMSO or FWG-1A/1B/2A/2B (50 μM, 3h), followed by IA-DTB (100 μM, 1h), and cysteine-directed ABPP analysis with alternative Glu-C digestion. Variability is defined as (MAD/mean). Stereoselectivity is defined as the ratio of IA-DTB blockade between the listed competitor probe and its enantiomer.
			Average IA-DTB blockade (%)				Stereoselectivity (log2)
Cysteine site	Uniprot ID	Description	FWG-1A	FWG-1B	FWG-2A	FWG-2B	FWG-1A/1B	FWG-2A/2B	Variability (%)	Replicate channels	Number of sites per protein
AARS_184	P49588	"AARS Alanine--tRNA ligase, cytoplasmic "	20.7	-16	-18.5	-31.8	4.4	0	4	2	6
AARS_671	P49588	"AARS Alanine--tRNA ligase, cytoplasmic "	-12	-16	-22.6	-32.6	0	0	35	2	6
AARS_773	P49588	"AARS Alanine--tRNA ligase, cytoplasmic "	0.7	-2.5	-10.6	-15.1	0	0	774	2	6
AARS_901	P49588	"AARS Alanine--tRNA ligase, cytoplasmic "	-6.4	-13	-8.4	-23.7	0	0	106	2	6
AARS_903	P49588	"AARS Alanine--tRNA ligase, cytoplasmic "	-8.4	-9.7	-11.6	-13.5	0	0	112	2	6
AARS_947	P49588	"AARS Alanine--tRNA ligase, cytoplasmic "	-6.5	-8.7	-36.7	-26.6	0	0	194	2	6
AARS2_609	Q5JTZ9	"AARS2 Alanine--tRNA ligase, mitochondrial "	-0.7	-8.8	-7.6	-15.9	0	0	1943	2	2
AARS2_750	Q5JTZ9	"AARS2 Alanine--tRNA ligase, mitochondrial "	-14.2	-11.2	-14.4	-30.8	0	0	80	2	2
AARSD1_22	Q9BTE6	AARSD1 Alanyl-tRNA editing protein Aarsd1	-7	-16.2	-20.1	-16.8	0	0	281	2	1
AASS_414	Q9UDR5	"AASS Alpha-aminoadipic semialdehyde synthase, mitochondrial AASS Alpha-aminoadipic semialdehyde synthase, mito..."	6	-14.5	-23.3	-15.6	2.6	0	194	2	1
ABCB7_747	O75027	"ABCB7 ATP-binding cassette sub-family B member 7, mitochondrial ABCB7 ATP-binding cassette sub-family B member 7, ..."	-8.8	-30.1	-8.6	-23.4	0	0	147	2	2
ABCB7_750	O75027	"ABCB7 ATP-binding cassette sub-family B member 7, mitochondrial ABCB7 ATP-binding cassette sub-family B member 7, ..."	7.1	-25.3	-11.1	-18.4	2.8	0	26	2	2
ABCE1_58	P61221	ABCE1 ATP-binding cassette sub-family E member 1	-8.2	-17.4	-10.5	-30.7	0	0	169	2	2
ABCE1_65	P61221	ABCE1 ATP-binding cassette sub-family E member 1	2	-8.2	-9.9	-2.5	1	0	327	2	2
ABCF2_186	Q9UG63	ABCF2 ATP-binding cassette sub-family F member 2	-0.3	-17	-22.7	-34.3	0	0	1720	2	1
ABCF3_102	Q9NUQ8	ABCF3 ATP-binding cassette sub-family F member 3	-4.2	-8.4	-12.7	-19.4	0	0	63	2	1
ABI1_33	Q8IZP0	ABI1 Abl interactor 1	1.2	-23.8	-8.9	-14.5	0.3	0	192	2	1
ABL1_1100	P00519	ABL1 Tyrosine-protein kinase ABL1	1.9	-0.6	-9.6	-0.8	0.9	0	554	2	1
ABL2_805	P42684	ABL2 Abelson tyrosine-protein kinase 2	-3.8	-3.9	-40.8	-23.1	0	0	223	2	2
ABL2_82	P42684	ABL2 Abelson tyrosine-protein kinase 2	-0.4	-3.6	-17.1	-13.5	0	0	3830	2	2
ACAA1_218	P09110	"ACAA1 3-ketoacyl-CoA thiolase, peroxisomal "	8	-14.9	-4.6	-11.2	3	0	173	2	1
ACAA2_179	P42765	"ACAA2 3-ketoacyl-CoA thiolase, mitochondrial "	-7.5	-12	-15.8	-30.1	0	0	145	2	1
ACACA_448	Q13085	ACACA Acetyl-CoA carboxylase 1	-30.7	-52.1	-53.1	-73.8	0	0	48	2	1
ACADM_106	P11310	"ACADM Medium-chain specific acyl-CoA dehydrogenase, mitochondrial ACADM Medium-chain specific acyl-CoA dehydrogenase..."	-1.6	-18.5	-14.3	-2.2	0	0	440	2	4
ACADM_116	P11310	"ACADM Medium-chain specific acyl-CoA dehydrogenase, mitochondrial ACADM Medium-chain specific acyl-CoA dehydrogenase..."	5.4	-0.8	-1.5	0.8	2.4	0	169	2	4
ACADM_244	P11310	"ACADM Medium-chain specific acyl-CoA dehydrogenase, mitochondrial ACADM Medium-chain specific acyl-CoA dehydrogenase..."	6.2	-10.5	-6.2	-4.7	2.6	0	63	2	4
ACADM_95	P11310	"ACADM Medium-chain specific acyl-CoA dehydrogenase, mitochondrial ACADM Medium-chain specific acyl-CoA dehydrogenase..."	-1.3	-17.2	-16.8	-21.7	0	0	104	2	4
ACADSB_175	P45954	"ACADSB Short/branched chain specific acyl-CoA dehydrogenase, mitochondrial ACADSB Short/branched chain specific acyl-CoA dehy..."	-5.7	-16.1	-31.2	-25.4	0	0	112	2	2
ACADSB_261	P45954	"ACADSB Short/branched chain specific acyl-CoA dehydrogenase, mitochondrial ACADSB Short/branched chain specific acyl-CoA dehy..."	-3.1	-16.3	-23.9	-30.9	0	0	168	2	2
ACAT1_196	P24752	"ACAT1 Acetyl-CoA acetyltransferase, mitochondrial "	5.7	-3.6	-1.2	-4	2.5	0	91	2	2
ACAT1_413	P24752	"ACAT1 Acetyl-CoA acetyltransferase, mitochondrial "	5	-10.7	-3.4	-10.2	2.3	0	185	2	2
ACAT2_360	Q9BWD1	"ACAT2 Acetyl-CoA acetyltransferase, cytosolic "	0.2	-5.4	2	-20.4	0	1	993	2	1
ACBD3_129	Q9H3P7	ACBD3 Golgi resident protein GCP60	5.6	-5.7	-9.7	-5.4	2.5	0	91	2	1
ACBD6_166	Q9BR61	ACBD6 Acyl-CoA-binding domain-containing protein 6 ACBD6 Acyl-CoA-binding domain-containing protein 6...	3.7	-1.6	-28.7	-8.5	1.9	0	243	2	3
ACBD6_267	Q9BR61	ACBD6 Acyl-CoA-binding domain-containing protein 6 ACBD6 Acyl-CoA-binding domain-containing protein 6...	-13.7	-14.2	-9.7	9.5	0	-3.2	16	2	3
ACBD6_41	Q9BR61	ACBD6 Acyl-CoA-binding domain-containing protein 6 ACBD6 Acyl-CoA-binding domain-containing protein 6...	10.3	-7.6	-9.6	-18.6	3.4	0	7	2	3
ACBD7_45	Q8N6N7	ACBD7 Acyl-CoA-binding domain-containing protein 7 ACBD7 Acyl-CoA-binding domain-containing protein 7...	12.8	7.7	-0.4	3.7	0.7	-1.9	50	2	1
ACD_273	Q96AP0	ACD Adrenocortical dysplasia protein homolog	7.8	-4.8	-12.9	-9.3	3	0	103	2	4
ACD_285	Q96AP0	ACD Adrenocortical dysplasia protein homolog	-2.5	-5.7	-11.7	-15.2	0	0	43	2	4
ACD_298	Q96AP0	ACD Adrenocortical dysplasia protein homolog	2.8	-11.7	-15.9	-11.5	1.5	0	132	2	4
ACD_314	Q96AP0	ACD Adrenocortical dysplasia protein homolog	-1	-32.4	-13.3	-22.1	0	0	448	2	4
ACIN1_1083	Q9UKV3	ACIN1 Apoptotic chromatin condensation inducer in the nucleus ACIN1 Apoptotic chromatin condensation inducer in ...	-1.3	-22.8	-13	-21.9	0	0	1171	2	4
ACIN1_546	Q9UKV3	ACIN1 Apoptotic chromatin condensation inducer in the nucleus ACIN1 Apoptotic chromatin condensation inducer in ...	3	-8.6	-7.9	-3.3	1.6	0	333	2	4
ACIN1_691	Q9UKV3	ACIN1 Apoptotic chromatin condensation inducer in the nucleus ACIN1 Apoptotic chromatin condensation inducer in ...	-6.4	-14.1	-6.9	2.4	0	-1.3	246	2	4
ACIN1_733	Q9UKV3	ACIN1 Apoptotic chromatin condensation inducer in the nucleus ACIN1 Apoptotic chromatin condensation inducer in ...	0.6	-16.2	-15.8	-15.3	0	0	836	2	4
ACLY_728	P53396	ACLY ATP-citrate synthase	-0.1	-8.6	-29	-48.4	0	0	5379	2	3
ACLY_764	P53396	ACLY ATP-citrate synthase	-13.7	-24	-21.6	-44.3	0	0	32	2	3
ACLY_845	P53396	ACLY ATP-citrate synthase	-1.4	-19.1	-9.4	-22.7	0	0	445	2	3
ACO2_385	Q99798	"ACO2 Aconitate hydratase, mitochondrial "	-29.1	-60	-24.6	-25	0	0	34	2	2
ACO2_451	Q99798	"ACO2 Aconitate hydratase, mitochondrial "	4.3	-0.8	-10.1	-20.1	2.1	0	507	2	2
ACOT7_100	O00154	ACOT7 Cytosolic acyl coenzyme A thioester hydrolase ACOT7 Cytosolic acyl coenzyme A thioester hydrolas...	0.3	-19.7	-17.5	-28.9	0	0	869	2	3
ACOT7_117	O00154	ACOT7 Cytosolic acyl coenzyme A thioester hydrolase ACOT7 Cytosolic acyl coenzyme A thioester hydrolas...	2.2	-15.3	-18.3	-28.6	1.1	0	773	2	3
ACOT7_92	O00154	ACOT7 Cytosolic acyl coenzyme A thioester hydrolase ACOT7 Cytosolic acyl coenzyme A thioester hydrolas...	-12.6	-6.7	-7.3	-18.9	0	0	15	2	3
ACP1_149	P24666	ACP1 Low molecular weight phosphotyrosine protein phosphatase ACP1 Low molecular weight phosphotyrosine protein ...	6.3	1.8	-10.5	-29.9	1.8	0	520	2	3
ACP1_150	P24666	ACP1 Low molecular weight phosphotyrosine protein phosphatase ACP1 Low molecular weight phosphotyrosine protein ...	-17.9	-24.3	-37.8	-11.7	0	0	5	2	3
ACP1_18	P24666	ACP1 Low molecular weight phosphotyrosine protein phosphatase ACP1 Low molecular weight phosphotyrosine protein ...	-10	-20.2	-18.7	-14.3	0	0	100	2	3
ACSF2_64	Q96CM8	"ACSF2 Acyl-CoA synthetase family member 2, mitochondrial ACSF2 Acyl-CoA synthetase family member 2, mitocho..."	-8	-5.7	-10.4	-6.5	0	0	19	2	1
ACSF3_399	Q4G176	"ACSF3 Acyl-CoA synthetase family member 3, mitochondrial ACSF3 Acyl-CoA synthetase family member 3, mitocho..."	-2.4	-18.1	-6.9	-16.2	0	0	246	2	1
ACTB_217	P60709	"ACTB Actin, cytoplasmic 1 "	-8.3	-13.9	-30	-37.9	0	0	60	2	5
ACTB_257	P60709	"ACTB Actin, cytoplasmic 1 "	-2.2	-13.8	-21	-22.8	0	0	38	2	5
ACTB_272	P60709	"ACTB Actin, cytoplasmic 1 "	8.1	-7.8	-1.5	-10.7	3	0	111	2	5
ACTB_285	P60709	"ACTB Actin, cytoplasmic 1 "	-3	-18	-27.5	-28.7	0	0	11	2	5
ACTB_374	P60709	"ACTB Actin, cytoplasmic 1 "	3.2	1.5	4.8	-17.8	1.1	2.3	333	2	5
ACTBL2_218	Q562R1	ACTBL2 Beta-actin-like protein 2	-8.3	-13.9	-30	-37.9	0	0	60	2	3
ACTBL2_258	Q562R1	ACTBL2 Beta-actin-like protein 2	-31.7	-72.3	-27.4	-17.7	0	0	33	2	3
ACTBL2_286	Q562R1	ACTBL2 Beta-actin-like protein 2	-3.1	-17.2	-28.8	-32	0	0	124	2	3
ACTL6A_32	O96019	ACTL6A Actin-like protein 6A	3	-14.2	-26.9	-18.3	1.6	0	211	2	1
ACTL8_197	Q9H568	ACTL8 Actin-like protein 8	-5.2	-11.5	-30.8	-38.7	0	0	686	2	1
ACTN1_263	P12814	ACTN1 Alpha-actinin-1	-6.5	-12.6	-24.3	-26.9	0	0	197	2	2
ACTN1_370	P12814	ACTN1 Alpha-actinin-1	8	5.8	-14.7	-27.7	0.5	0	132	2	2
ACTN4_282	O43707	ACTN4 Alpha-actinin-4	-6.5	-12.6	-24.3	-26.9	0	0	197	2	3
ACTN4_499	O43707	ACTN4 Alpha-actinin-4	-2.5	-8.7	-6.2	-7.3	0	0	501	2	3
ACTN4_879	O43707	ACTN4 Alpha-actinin-4	2.2	-14.7	-15.9	-29.1	1.1	0	553	2	3
ACTR10_388	Q9NZ32	ACTR10 Actin-related protein 10	-5.6	-20.9	-32.3	-36.6	0	0	86	2	1
ACTR1A_222	P61163	ACTR1A Alpha-centractin	-13.6	-20.1	-25.5	-28.5	0	0	45	2	1
ACTR3_235	P61158	ACTR3 Actin-related protein 3	-4.1	-22.1	-21	-41.9	0	0	34	2	3
ACTR3_394	P61158	ACTR3 Actin-related protein 3	-8.2	-24.4	-25.4	-33.8	0	0	109	2	3
ACTR3_408	P61158	ACTR3 Actin-related protein 3	-2.7	-22.1	-14.4	-23.5	0	0	537	2	3
ACTR3B_235	Q9P1U1	ACTR3B Actin-related protein 3B	-8.7	-17.3	-26.8	-37.7	0	0	112	2	1
ACTR5_265	Q9H9F9	ACTR5 Actin-related protein 5	-1.3	-6.7	-17.6	-33.7	0	0	703	2	1
ACTR6_339	Q9GZN1	ACTR6 Actin-related protein 6	-0.4	-10.1	-5.3	2.7	0	-1.4	183	2	1
ACYP2_22	P14621	ACYP2 Acylphosphatase-2	-11.7	-0.3	10.7	-1.5	0	3.4	299	2	1
ADA_262	P00813	ADA Adenosine deaminase	-10.7	-20.7	-16.7	-19.9	0	0	203	2	2
ADA_75	P00813	ADA Adenosine deaminase	6.2	10	1.2	-17.5	-0.7	0.3	36	2	2
ADAL_10	Q6DHV7	ADAL Adenosine deaminase-like protein	-6.4	1.3	7	15.5	-0.4	-1.1	30	2	1
ADAMTS1_608	Q9UHI8	ADAMTS1 A disintegrin and metalloproteinase with thrombospondin motifs 1 ADAMTS1 A disintegrin and metalloproteinase with t...	6.5	0.9	12.5	-12.4	2.7	3.6	111	2	1
ADAMTS12_1325	P58397	ADAMTS12 A disintegrin and metalloproteinase with thrombospondin motifs 12 ADAMTS12 A disintegrin and metalloproteinase with ...	-8.3	-14.4	-14.2	-20.1	0	0	159	2	2
ADAMTS12_1329	P58397	ADAMTS12 A disintegrin and metalloproteinase with thrombospondin motifs 12 ADAMTS12 A disintegrin and metalloproteinase with ...	-8.3	-14.4	-14.2	-20.1	0	0	159	2	2
ADAR_1224	P55265	ADAR Double-stranded RNA-specific adenosine deaminase ADAR Double-stranded RNA-specific adenosine deamin...	9.6	-7.8	-9.3	-15.5	3.3	0	162	2	7
ADAR_392	P55265	ADAR Double-stranded RNA-specific adenosine deaminase ADAR Double-stranded RNA-specific adenosine deamin...	7	-12	-5	-6.2	2.8	0	6	2	7
ADAR_490	P55265	ADAR Double-stranded RNA-specific adenosine deaminase ADAR Double-stranded RNA-specific adenosine deamin...	0.9	-25.8	-2	-14.8	0	0	1305	2	7
ADAR_499	P55265	ADAR Double-stranded RNA-specific adenosine deaminase ADAR Double-stranded RNA-specific adenosine deamin...	1.7	-14.7	-4.1	-13.4	0.7	0	548	2	7
ADAR_519	P55265	ADAR Double-stranded RNA-specific adenosine deaminase ADAR Double-stranded RNA-specific adenosine deamin...	-3.8	-31.3	-12.5	-19.9	0	0	232	2	7
ADAR_622	P55265	ADAR Double-stranded RNA-specific adenosine deaminase ADAR Double-stranded RNA-specific adenosine deamin...	7.2	-10.1	-3.5	-10.1	2.9	0	22	2	7
ADAR_630	P55265	ADAR Double-stranded RNA-specific adenosine deaminase ADAR Double-stranded RNA-specific adenosine deamin...	6.4	-14.8	4.1	-3.2	2.7	2	226	2	7
ADAT2_134	Q7Z6V5	ADAT2 tRNA-specific adenosine deaminase 2	2.9	-5	-6.9	-9.9	1.5	0	61	2	3
ADAT2_15	Q7Z6V5	ADAT2 tRNA-specific adenosine deaminase 2	1.5	5.1	-9.1	0.5	-1.8	0	118	2	3
ADAT2_154	Q7Z6V5	ADAT2 tRNA-specific adenosine deaminase 2	-12.7	-20	-11.9	-8.6	0	0	147	2	3
ADCK3_641	Q8NI60	"ADCK3 Atypical kinase ADCK3, mitochondrial "	6.4	-3.4	1.1	-23	2.7	0.1	230	2	1
ADCK4_293	Q96D53	ADCK4 AarF domain-containing protein kinase 4	0.2	-13.6	-13.1	-25.3	0	0	6055	2	1
ADD1_525	P35611	ADD1 Alpha-adducin	-5.4	-4.9	-34.1	-5.6	0	0	56	2	2
ADD1_68	P35611	ADD1 Alpha-adducin	-3.8	-8	-35	-26.4	0	0	131	2	2
ADH5_240	P11766	ADH5 Alcohol dehydrogenase class-3	-10.9	-33.5	-20.3	-35.7	0	0	48	2	3
ADH5_60	P11766	ADH5 Alcohol dehydrogenase class-3	5.7	-4.6	-16.6	-30.8	2.5	0	91	2	3
ADH5_8	P11766	ADH5 Alcohol dehydrogenase class-3	0.7	-2	-13.3	-11.5	0	0	1570	2	3
ADI1_70	Q9BV57	"ADI1 1,2-dihydroxy-3-keto-5-methylthiopentene dioxygenase ADI1 1,2-dihydroxy-3-keto-5-methylthiopentene diox..."	-15.9	-32.4	-23.6	-19.9	0	0	145	2	1
ADO_239	Q96SZ5	ADO 2-aminoethanethiol dioxygenase	4.2	-5.1	0.5	-5.2	2.1	0	350	2	2
ADO_258	Q96SZ5	ADO 2-aminoethanethiol dioxygenase	-22.9	-43.3	-42.1	-55.5	0	0	3	2	2
ADRM1_357	Q16186	ADRM1 Proteasomal ubiquitin receptor ADRM1	-2.9	-13.4	-19.4	26.9	0	-4.8	12	2	1
ADSL_483	P30566	ADSL Adenylosuccinate lyase	3.9	-14.1	-9	-16.2	2	0	42	2	1
AES_47	Q08117	AES Amino-terminal enhancer of split	2.3	-11.7	-3.1	-1.7	1.2	0	419	2	2
AES_89	Q08117	AES Amino-terminal enhancer of split	3.7	-13.8	0.5	3.7	1.9	-1.9	465	2	2
AFAP1L1_737	Q8TED9	AFAP1L1 Actin filament-associated protein 1-like 1 AFAP1L1 Actin filament-associated protein 1-like 1...	-15.6	-35.9	-48	-46.3	0	0	137	2	1
AFF1_724	P51825	AFF1 AF4/FMR2 family member 1	-7.4	-5.9	-1.8	-3.5	0	0	418	2	1
AFF2_16	P51816	AFF2 AF4/FMR2 family member 2	-12.7	-4.3	-38.9	-17.6	0	0	253	2	1
AFTPH_171	Q6ULP2	AFTPH Aftiphilin	-1.2	-6.8	-9.7	-6.6	0	0	541	2	4
AFTPH_178	Q6ULP2	AFTPH Aftiphilin	-0.4	-7.7	-20.1	-17.3	0	0	305	2	4
AFTPH_250	Q6ULP2	AFTPH Aftiphilin	5.6	-1.5	-10.9	-11.8	2.5	0	254	2	4
AFTPH_298	Q6ULP2	AFTPH Aftiphilin	-0.7	-8	-22.7	-2.1	0	0	1223	2	4
AGAP1_594	Q9UPQ3	"AGAP1 Arf-GAP with GTPase, ANK repeat and PH domain-containing protein 1 AGAP1 Arf-GAP with GTPase, ANK repeat and PH domai..."	8.8	-21	-6.4	-42.8	3.1	0	90	2	2
AGAP1_727	Q9UPQ3	"AGAP1 Arf-GAP with GTPase, ANK repeat and PH domain-containing protein 1 AGAP1 Arf-GAP with GTPase, ANK repeat and PH domai..."	-6.3	-24.5	-52.3	-40.4	0	0	191	2	2
AGAP3_721	Q96P47	"AGAP3 Arf-GAP with GTPase, ANK repeat and PH domain-containing protein 3 AGAP3 Arf-GAP with GTPase, ANK repeat and PH domai..."	-12.4	2.2	-21	-11.1	-1.2	0	286	2	2
AGAP3_848	Q96P47	"AGAP3 Arf-GAP with GTPase, ANK repeat and PH domain-containing protein 3 AGAP3 Arf-GAP with GTPase, ANK repeat and PH domai..."	-4	-7.4	-4.7	-4	0	0	129	2	2
AGBL5_377	Q8NDL9	AGBL5 Cytosolic carboxypeptidase-like protein 5	2.4	-16	-7	-9.2	1.3	0	445	2	1
AGFG2_39	O95081	AGFG2 Arf-GAP domain and FG repeat-containing protein 2 AGFG2 Arf-GAP domain and FG repeat-containing prot...	-7.6	-6.9	-12.9	-19.6	0	0	94	2	1
AGPS_58	O00116	"AGPS Alkyldihydroxyacetonephosphate synthase, peroxisomal AGPS Alkyldihydroxyacetonephosphate synthase, pero..."	-8.4	-2.2	-32.2	-43.1	0	0	268	2	1
AHCTF1_1261	Q8WYP5	AHCTF1 Protein ELYS	6.6	-3.2	-9.5	9.8	2.7	-3.3	167	2	3
AHCTF1_1412	Q8WYP5	AHCTF1 Protein ELYS	-4.9	-16.7	-17	-5.8	0	0	390	2	3
AHCTF1_1706	Q8WYP5	AHCTF1 Protein ELYS	3.9	-1.8	2.8	17.1	2	-2.6	18	2	3
AHCY_421	P23526	AHCY Adenosylhomocysteinase	4.4	-9.1	-5.1	-23.1	2.1	0	116	2	1
AHCYL1_106	O43865	AHCYL1 Adenosylhomocysteinase 2	-6.4	-4	-9.2	-12.8	0	0	427	2	1
AHDC1_1499	Q5TGY3	AHDC1 AT-hook DNA-binding motif-containing protein 1 AHDC1 AT-hook DNA-binding motif-containing protein...	-3.8	-23.8	-1.5	-0.7	0	0	1670	2	1
AHNAK_108	Q09666	AHNAK Neuroblast differentiation-associated protein AHNAK AHNAK Neuroblast differentiation-associated protei...	-0.8	-19.4	-18.6	-34.9	0	0	1218	2	4
AHNAK_1833	Q09666	AHNAK Neuroblast differentiation-associated protein AHNAK AHNAK Neuroblast differentiation-associated protei...	8.5	-6.9	-30	-17.9	3.1	0	2	2	4
AHNAK_5502	Q09666	AHNAK Neuroblast differentiation-associated protein AHNAK AHNAK Neuroblast differentiation-associated protei...	-1.7	14.9	-11.8	-5.4	-3.9	0	152	2	4
AHNAK_567	Q09666	AHNAK Neuroblast differentiation-associated protein AHNAK AHNAK Neuroblast differentiation-associated protei...	-1.2	1.4	-18.3	-21.6	-0.5	0	130	2	4
AHR_703	P35869	AHR Aryl hydrocarbon receptor	-18.5	-74.7	-34.5	-40.4	0	0	275	2	2
AHR_741	P35869	AHR Aryl hydrocarbon receptor	-7.2	-33.8	-16.2	-32.1	0	0	225	2	2
AIF1L_35	Q9BQI0	AIF1L Allograft inflammatory factor 1-like	-2.6	-8.3	-11.4	-22.1	0	0	43	2	1
AIMP1_284	Q12904	AIMP1 Aminoacyl tRNA synthase complex-interacting multifunctional protein 1 AIMP1 Aminoacyl tRNA synthase complex-interacting ...	-10.6	-10.7	-32	-16.9	0	0	77	2	1
AIMP2_23	Q13155	AIMP2 Aminoacyl tRNA synthase complex-interacting multifunctional protein 2 AIMP2 Aminoacyl tRNA synthase complex-interacting ...	-27.7	-25	-33.1	-46.9	0	0	4	2	1
AIP_122	O00170	AIP AH receptor-interacting protein	9.9	16.1	40.5	2.8	-0.7	3.8	13	2	4
AIP_208	O00170	AIP AH receptor-interacting protein	-1.1	-6.8	-12.7	-5.3	0	0	220	2	4
AIP_78	O00170	AIP AH receptor-interacting protein	3.3	0.8	0.6	3.6	1.7	-1.8	83	2	4
AIP_90	O00170	AIP AH receptor-interacting protein	3.1	-5.8	-7.4	-31.2	1.6	0	63	2	4
AJUBA_224	Q96IF1	AJUBA LIM domain-containing protein ajuba	-9.4	-16.6	-9.2	-23.8	0	0	102	2	1
AK2_40	P54819	"AK2 Adenylate kinase 2, mitochondrial "	-9.3	-28.6	-18.4	-22.9	0	0	32	2	3
AK2_42	P54819	"AK2 Adenylate kinase 2, mitochondrial "	-0.8	-34	-16.8	-22.8	0	0	920	2	3
AK2_92	P54819	"AK2 Adenylate kinase 2, mitochondrial "	-7.8	-18.4	-21.2	-20.5	0	0	37	2	3
AK6_122	Q9Y3D8	AK6 Adenylate kinase isoenzyme 6	-0.4	-2.8	-10.7	-11.2	0	0	271	2	3
AK6_53	Q9Y3D8	AK6 Adenylate kinase isoenzyme 6	-4.9	-14.9	-18.3	19.3	0	-4.3	68	2	3
AK6_81	Q9Y3D8	AK6 Adenylate kinase isoenzyme 6	9.5	7.8	-19.1	-23.5	0.3	0	168	2	3
AKAP1_102	Q92667	"AKAP1 A-kinase anchor protein 1, mitochondrial "	3.1	-7.6	-5.1	3.1	1.6	-1.6	286	2	5
AKAP1_147	Q92667	"AKAP1 A-kinase anchor protein 1, mitochondrial "	4	-0.6	-6.6	-0.5	2	0	138	2	5
AKAP1_376	Q92667	"AKAP1 A-kinase anchor protein 1, mitochondrial "	-5.9	-9.9	-31.5	-2.7	0	0	480	2	5
AKAP1_389	Q92667	"AKAP1 A-kinase anchor protein 1, mitochondrial "	4.7	-4.7	-9.4	-5.1	2.2	0	175	2	5
AKAP1_64	Q92667	"AKAP1 A-kinase anchor protein 1, mitochondrial "	6.3	6.5	-11.9	24.8	-0.1	-4.6	49	2	5
AKAP10_110	O43572	"AKAP10 A-kinase anchor protein 10, mitochondrial "	-0.7	-8.7	-12.9	-10.5	0	0	683	2	2
AKAP10_242	O43572	"AKAP10 A-kinase anchor protein 10, mitochondrial "	-19.3	-25.8	-30.1	-27.6	0	0	95	2	2
AKAP11_1026	Q9UKA4	AKAP11 A-kinase anchor protein 11	4.8	6.8	-4.5	6	-0.5	-2.6	19	2	11
AKAP11_1079	Q9UKA4	AKAP11 A-kinase anchor protein 11	-1.3	-10.6	9.9	-0.3	0	3.3	18	2	11
AKAP11_1257	Q9UKA4	AKAP11 A-kinase anchor protein 11	-4.8	-8.1	-9.2	8.4	0	-3.1	0	2	11
AKAP11_1435	Q9UKA4	AKAP11 A-kinase anchor protein 11	6.9	6.4	-11.3	6.6	0.1	-2.7	73	2	11
AKAP11_1440	Q9UKA4	AKAP11 A-kinase anchor protein 11	9.9	15.6	-5.7	-12.6	-0.7	0	66	2	11
AKAP11_1488	Q9UKA4	AKAP11 A-kinase anchor protein 11	-0.9	-5.9	-16.6	-17.8	0	0	730	2	11
AKAP11_1587	Q9UKA4	AKAP11 A-kinase anchor protein 11	3.8	-14.2	-13.3	-22.3	1.9	0	111	2	11
AKAP11_497	Q9UKA4	AKAP11 A-kinase anchor protein 11	-2.6	-6	-37.4	-31	0	0	630	2	11
AKAP11_832	Q9UKA4	AKAP11 A-kinase anchor protein 11	-9.9	-0.4	-11.3	8.4	0	-3.1	226	2	11
AKAP11_921	Q9UKA4	AKAP11 A-kinase anchor protein 11	-4.6	-4.1	-14.1	-3.1	0	0	36	2	11
AKAP11_928	Q9UKA4	AKAP11 A-kinase anchor protein 11	-1.7	-13.4	-13.7	-7.1	0	0	112	2	11
AKAP12_1139	Q02952	AKAP12 A-kinase anchor protein 12	-1.6	-14.6	-16.7	-18.3	0	0	273	2	8
AKAP12_1399	Q02952	AKAP12 A-kinase anchor protein 12	4.8	1.5	-7	-6.8	1.7	0	76	2	8
AKAP12_1407	Q02952	AKAP12 A-kinase anchor protein 12	0.5	-2.1	-3.6	-1.9	0	0	784	2	8
AKAP12_1479	Q02952	AKAP12 A-kinase anchor protein 12	5.2	12	-17.1	17.4	-1.2	-4.1	7	2	8
AKAP12_1521	Q02952	AKAP12 A-kinase anchor protein 12	-3.4	-13.2	-27.6	-17.4	0	0	141	2	8
AKAP12_265	Q02952	AKAP12 A-kinase anchor protein 12	0.8	1.3	-15.3	-3.3	-0.4	0	18	2	8
AKAP12_470	Q02952	AKAP12 A-kinase anchor protein 12	0	-0.5	-17.1	0.5	0	0	329	2	8
AKAP12_578	Q02952	AKAP12 A-kinase anchor protein 12	-3.8	-18.9	-20.8	-9.8	0	0	478	2	8
AKAP13_1169	Q12802	AKAP13 A-kinase anchor protein 13	9.3	13.7	-19.9	5.4	-0.6	-2.4	40	2	13
AKAP13_1232	Q12802	AKAP13 A-kinase anchor protein 13	-10.5	-14	-21.8	-3.7	0	0	168	2	13
AKAP13_1276	Q12802	AKAP13 A-kinase anchor protein 13	-1.5	-5.1	8.3	10.8	0	-0.4	45	2	13
AKAP13_1325	Q12802	AKAP13 A-kinase anchor protein 13	-3.8	-8.5	-13.3	0.7	0	0	1879	2	13
AKAP13_1394	Q12802	AKAP13 A-kinase anchor protein 13	-26.5	-8.3	-21.8	-21.1	0	0	17	2	13
AKAP13_1399	Q12802	AKAP13 A-kinase anchor protein 13	-5.7	-8.1	-21.5	-4.5	0	0	208	2	13
AKAP13_1414	Q12802	AKAP13 A-kinase anchor protein 13	-3.1	-18.3	-24.3	-15.1	0	0	162	2	13
AKAP13_418	Q12802	AKAP13 A-kinase anchor protein 13	3.5	1.2	-8.6	-8.3	1.6	0	167	2	13
AKAP13_65	Q12802	AKAP13 A-kinase anchor protein 13	-2.8	-17.6	-13.3	-17.2	0	0	412	2	13
AKAP13_709	Q12802	AKAP13 A-kinase anchor protein 13	-12.6	0.9	-19.5	29	0	-4.9	2	2	13
AKAP13_732	Q12802	AKAP13 A-kinase anchor protein 13	5.9	-4.4	-21.2	0.7	2.6	0	68	2	13
AKAP13_934	Q12802	AKAP13 A-kinase anchor protein 13	0	-2.5	-17.5	4.8	0	-2.3	188	2	13
AKAP13_972	Q12802	AKAP13 A-kinase anchor protein 13	3.9	7.3	-7.7	13.6	-0.9	-3.8	23	2	13
AKAP17A_522	Q02040	AKAP17A A-kinase anchor protein 17A	-13.3	-15.8	0.8	-13.4	0	0	1114	2	1
AKAP7_14	Q9P0M2	AKAP7 A-kinase anchor protein 7 isoform gamma	-8.4	-14.9	1.6	-9.8	0	0.7	321	2	1
AKAP8_139	O43823	AKAP8 A-kinase anchor protein 8	-1.9	-8.4	-16.2	-5.4	0	0	449	2	3
AKAP8_173	O43823	AKAP8 A-kinase anchor protein 8	0.7	-1.2	-11.4	5.6	0	-2.5	15	2	3
AKAP8_631	O43823	AKAP8 A-kinase anchor protein 8	-5.9	-8.7	-17.5	-13.5	0	0	73	2	3
AKAP8L_128	Q9ULX6	AKAP8L A-kinase anchor protein 8-like	0.2	-10.3	-12.2	-14.7	0	0	693	2	2
AKAP8L_27	Q9ULX6	AKAP8L A-kinase anchor protein 8-like	4.2	-13.2	-19.4	-26.2	2.1	0	111	2	2
AKAP9_1024	Q99996	AKAP9 A-kinase anchor protein 9	-10.4	-14.6	16.1	-3.4	0	4	12	2	19
AKAP9_1156	Q99996	AKAP9 A-kinase anchor protein 9	-5.2	-4.2	-13.1	-11.5	0	0	3	2	19
AKAP9_1211	Q99996	AKAP9 A-kinase anchor protein 9	8.4	-0.1	-3	-17	3.1	0	30	2	19
AKAP9_1219	Q99996	AKAP9 A-kinase anchor protein 9	8.4	-10.6	-14.3	-4.1	3.1	0	158	2	19
AKAP9_1232	Q99996	AKAP9 A-kinase anchor protein 9	-5.2	-9.2	-10.8	-13	0	0	190	2	19
AKAP9_1379	Q99996	AKAP9 A-kinase anchor protein 9	-1.9	-3.4	-10.9	-18.5	0	0	110	2	19
AKAP9_1417	Q99996	AKAP9 A-kinase anchor protein 9	-3.4	-4.9	-15.5	-2	0	0	207	2	19
AKAP9_1493	Q99996	AKAP9 A-kinase anchor protein 9	-9.3	-14	-14.1	-8.9	0	0	100	2	19
AKAP9_1556	Q99996	AKAP9 A-kinase anchor protein 9	2.4	-3.5	-15	-2.4	1.3	0	171	2	19
AKAP9_1687	Q99996	AKAP9 A-kinase anchor protein 9	-1.5	-8.4	-3.8	-6.2	0	0	120	2	19
AKAP9_1794	Q99996	AKAP9 A-kinase anchor protein 9	-7.6	-18.4	-9.2	-16.5	0	0	75	2	19
AKAP9_1966	Q99996	AKAP9 A-kinase anchor protein 9	-1.4	-12.8	-8.4	-9.8	0	0	103	2	19
AKAP9_2137	Q99996	AKAP9 A-kinase anchor protein 9	10.9	0.3	4.1	8.3	3.4	-1	61	2	19
AKAP9_2583	Q99996	AKAP9 A-kinase anchor protein 9	5.4	-7.5	-13.7	-6.2	2.4	0	46	2	19
AKAP9_2889	Q99996	AKAP9 A-kinase anchor protein 9	-3.9	-57	-102.2	-114.2	0	0	378	2	19
AKAP9_3067	Q99996	AKAP9 A-kinase anchor protein 9	-6.2	-17.4	-24.3	-14.9	0	0	194	2	19
AKAP9_3585	Q99996	AKAP9 A-kinase anchor protein 9	-15.5	-22.8	-39.4	-23.4	0	0	8	2	19
AKAP9_536	Q99996	AKAP9 A-kinase anchor protein 9	-5.5	-6.8	-11.3	-5.2	0	0	12	2	19
AKAP9_882	Q99996	AKAP9 A-kinase anchor protein 9	8.4	2.8	-11.8	-3.4	1.6	0	55	2	19
AKIRIN1_103	Q9H9L7	AKIRIN1 Akirin-1	-3.3	-16.1	-27.8	-11.2	0	0	273	2	1
AKNA_818	Q7Z591	AKNA AT-hook-containing transcription factor	-5	0.7	-16	-16.3	0	0	651	2	1
AKR1A1_200	P14550	AKR1A1 Alcohol dehydrogenase [NADP(+)] [REVIEWED] ENSG00000117448;P14550;A8KAL8;D3DQ04;Q6IAZ4 AKR1A1 Alcohol dehydrogenase [NADP(+)] [REVIEWED] ...	-10.7	-25.2	-22.1	-45.4	0	0	56	2	1
AKR1B10_187	O60218	AKR1B10 Aldo-keto reductase family 1 member B10	7.1	-29.5	-12.1	-53.9	2.8	0	143	2	1
AKR7A2_132	O43488	AKR7A2 Aflatoxin B1 aldehyde reductase member 2	-2.6	4.9	0.9	0	-2.3	0	52	2	2
AKR7A2_156	O43488	AKR7A2 Aflatoxin B1 aldehyde reductase member 2	-0.4	-14.8	-17.1	-22.1	0	0	1424	2	2
AKT1_296	P31749	AKT1 RAC-alpha serine/threonine-protein kinase	-11.1	-13.8	-33.4	-27.3	0	0	11	2	2
AKT1_310	P31749	AKT1 RAC-alpha serine/threonine-protein kinase	-1.9	8.8	-22	-14	-3.1	0	44	2	2
AKT1S1_44	Q96B36	AKT1S1 Proline-rich AKT1 substrate 1	-5.5	-13.4	-8.4	-8.7	0	0	180	2	1
AKT2_297	P31751	AKT2 RAC-beta serine/threonine-protein kinase	-11.1	-13.8	-33.4	-27.3	0	0	11	2	2
AKT2_311	P31751	AKT2 RAC-beta serine/threonine-protein kinase	2.2	-10.3	-33.2	-45.7	1.2	0	190	2	2
AKT3_293	Q9Y243	AKT3 RAC-gamma serine/threonine-protein kinase	-11.1	-13.8	-33.4	-27.3	0	0	11	2	2
AKT3_307	Q9Y243	AKT3 RAC-gamma serine/threonine-protein kinase	3.7	-3.2	-26.4	-33.5	1.9	0	236	2	2
ALB_269	P02768	ALB Serum albumin	-2.4	39.7	-5.8	17.5	-5.3	-4.1	27	2	3
ALB_270	P02768	ALB Serum albumin	-12.5	39.8	-18.4	16.6	-5.3	-4.1	6	2	3
ALB_313	P02768	ALB Serum albumin	6	46.6	-1.8	32.8	-3	-5	22	2	3
ALDH18A1_161	P54886	ALDH18A1 Delta-1-pyrroline-5-carboxylate synthase	1.4	-12.5	-18.7	-45.7	0.5	0	1807	2	2
ALDH18A1_612	P54886	ALDH18A1 Delta-1-pyrroline-5-carboxylate synthase	-4.2	-18.8	-9.3	-22.5	0	0	160	2	2
ALDH1A2_320	O94788	ALDH1A2 Retinal dehydrogenase 2	-4.8	-17.3	-23.8	-20.4	0	0	79	2	1
ALDH1B1_307	P30837	"ALDH1B1 Aldehyde dehydrogenase X, mitochondrial "	4.4	11.1	13.5	13.1	-1.4	0	10	2	4
ALDH1B1_319	P30837	"ALDH1B1 Aldehyde dehydrogenase X, mitochondrial "	1.1	-20.5	-0.2	-4.4	0.2	0	625	2	4
ALDH1B1_320	P30837	"ALDH1B1 Aldehyde dehydrogenase X, mitochondrial "	-14	-30.7	5.4	-11.8	0	2.4	177	2	4
ALDH1B1_386	P30837	"ALDH1B1 Aldehyde dehydrogenase X, mitochondrial "	7.8	18.9	9.1	-1.3	-1.3	3.2	68	2	4
ALDH1L2_707	Q3SY69	ALDH1L2 Mitochondrial 10-formyltetrahydrofolate dehydrogenase ALDH1L2 Mitochondrial 10-formyltetrahydrofolate de...	1.3	-15.7	-11.6	-22	0.3	0	1347	2	1
ALDH2_36	P05091	"ALDH2 Aldehyde dehydrogenase, mitochondrial "	-5.8	-28.5	-9.2	-18.9	0	0	40	2	2
ALDH2_386	P05091	"ALDH2 Aldehyde dehydrogenase, mitochondrial "	4.5	-0.5	-21.9	-29.1	2.2	0	388	2	2
ALDH5A1_259	P51649	"ALDH5A1 Succinate-semialdehyde dehydrogenase, mitochondrial ALDH5A1 Succinate-semialdehyde dehydrogenase, mito..."	-8.3	-22.6	-18	-27.1	0	0	97	2	5
ALDH5A1_340	P51649	"ALDH5A1 Succinate-semialdehyde dehydrogenase, mitochondrial ALDH5A1 Succinate-semialdehyde dehydrogenase, mito..."	-9	-31.5	-19.4	-26.6	0	0	10	2	5
ALDH5A1_342	P51649	"ALDH5A1 Succinate-semialdehyde dehydrogenase, mitochondrial ALDH5A1 Succinate-semialdehyde dehydrogenase, mito..."	-1.3	-21	-6	-11.6	0	0	175	2	5
ALDH5A1_502	P51649	"ALDH5A1 Succinate-semialdehyde dehydrogenase, mitochondrial ALDH5A1 Succinate-semialdehyde dehydrogenase, mito..."	2	-3.9	-7.7	-4.6	1	0	540	2	5
ALDH5A1_531	P51649	"ALDH5A1 Succinate-semialdehyde dehydrogenase, mitochondrial ALDH5A1 Succinate-semialdehyde dehydrogenase, mito..."	9.2	4.2	0.8	1.1	1.1	-0.2	106	2	5
ALDH6A1_249	Q02252	"ALDH6A1 Methylmalonate-semialdehyde dehydrogenase [acylating], mitochondrial [REVIEWED] ENSG00000119711;Q02252;B2R609;B4DFS8;J3KNU8;Q9UKM8 ALDH6A1 Methylmalonate-semialdehyde dehydrogenase ..."	6.4	15.8	21.4	19	-1.3	0.2	23	2	3
ALDH6A1_317	Q02252	"ALDH6A1 Methylmalonate-semialdehyde dehydrogenase [acylating], mitochondrial [REVIEWED] ENSG00000119711;Q02252;B2R609;B4DFS8;J3KNU8;Q9UKM8 ALDH6A1 Methylmalonate-semialdehyde dehydrogenase ..."	3.9	-5.8	-4.5	20.6	2	-4.4	8	2	3
ALDH6A1_368	Q02252	"ALDH6A1 Methylmalonate-semialdehyde dehydrogenase [acylating], mitochondrial [REVIEWED] ENSG00000119711;Q02252;B2R609;B4DFS8;J3KNU8;Q9UKM8 ALDH6A1 Methylmalonate-semialdehyde dehydrogenase ..."	-2.2	7.6	1.7	-2.7	-2.9	0.8	182	2	3
ALDH7A1_330	P49419	ALDH7A1 Alpha-aminoadipic semialdehyde dehydrogenase ALDH7A1 Alpha-aminoadipic semialdehyde dehydrogena...	3.1	23.4	4.4	10.4	-2.9	-1.3	60	2	2
ALDH7A1_70	P49419	ALDH7A1 Alpha-aminoadipic semialdehyde dehydrogenase ALDH7A1 Alpha-aminoadipic semialdehyde dehydrogena...	-37.3	-40.2	-48.6	-58.5	0	0	25	2	2
ALDH9A1_443	P49189	ALDH9A1 4-trimethylaminobutyraldehyde dehydrogenase ALDH9A1 4-trimethylaminobutyraldehyde dehydrogenas...	-7.2	-28.4	-28.4	-52.8	0	0	9	2	3
ALDH9A1_45	P49189	ALDH9A1 4-trimethylaminobutyraldehyde dehydrogenase ALDH9A1 4-trimethylaminobutyraldehyde dehydrogenas...	-7.1	-3.2	-26.8	-36.5	0	0	333	2	3
ALDH9A1_484	P49189	ALDH9A1 4-trimethylaminobutyraldehyde dehydrogenase ALDH9A1 4-trimethylaminobutyraldehyde dehydrogenas...	-5.3	-20.9	-27.1	-44	0	0	53	2	3
ALDOA_178	P04075	ALDOA Fructose-bisphosphate aldolase A	-4.7	-25	-19.3	-38.6	0	0	16	2	5
ALDOA_202	P04075	ALDOA Fructose-bisphosphate aldolase A	1.3	-17.8	-18.7	-28.1	0.4	0	223	2	5
ALDOA_240	P04075	ALDOA Fructose-bisphosphate aldolase A	-0.2	4.5	-22.6	-38.8	-2.2	0	55	2	5
ALDOA_339	P04075	ALDOA Fructose-bisphosphate aldolase A	-6.4	-12.2	-21.9	-38.9	0	0	83	2	5
ALDOA_73	P04075	ALDOA Fructose-bisphosphate aldolase A	-5.6	-20	-10.8	-29.6	0	0	373	2	5
ALDOC_178	P09972	ALDOC Fructose-bisphosphate aldolase C	-4.7	-25	-19.3	-38.6	0	0	16	2	3
ALDOC_202	P09972	ALDOC Fructose-bisphosphate aldolase C	1.3	-17.8	-18.7	-28.1	0.4	0	223	2	3
ALDOC_240	P09972	ALDOC Fructose-bisphosphate aldolase C	9.6	5.1	-14.1	-8.7	0.9	0	94	2	3
ALF_180	Q53S48	ALF Putative uncharacterized protein ALF	-11.2	-14.9	-26.1	-12.1	0	0	32	2	1
ALG13_1032	Q9NP73	ALG13 Putative bifunctional UDP-N-acetylglucosamine transferase and deubiquitinase ALG13 ALG13 Putative bifunctional UDP-N-acetylglucosamin...	9	-20.2	-17.4	-13.4	3.2	0	2	2	4
ALG13_424	Q9NP73	ALG13 Putative bifunctional UDP-N-acetylglucosamine transferase and deubiquitinase ALG13 ALG13 Putative bifunctional UDP-N-acetylglucosamin...	-14.4	-26.7	-17.7	-19.3	0	0	216	2	4
ALG13_499	Q9NP73	ALG13 Putative bifunctional UDP-N-acetylglucosamine transferase and deubiquitinase ALG13 ALG13 Putative bifunctional UDP-N-acetylglucosamin...	-16.2	-13	-21.3	-10.7	0	0	107	2	4
ALG13_86	Q9NP73	ALG13 Putative bifunctional UDP-N-acetylglucosamine transferase and deubiquitinase ALG13 ALG13 Putative bifunctional UDP-N-acetylglucosamin...	-2.7	-6.6	-12.3	-2.4	0	0	165	2	4
ALKBH1_371	Q13686	ALKBH1 DNA demethylase ALKBH1	12	4.3	-9.7	-17.4	1.5	0	145	2	1
ALKBH4_126	Q9NXW9	ALKBH4 Alpha-ketoglutarate-dependent dioxygenase alkB homolog 4 ALKBH4 Alpha-ketoglutarate-dependent dioxygenase a...	13	4.1	-15	-14.1	1.6	0	52	2	2
ALKBH4_159	Q9NXW9	ALKBH4 Alpha-ketoglutarate-dependent dioxygenase alkB homolog 4 ALKBH4 Alpha-ketoglutarate-dependent dioxygenase a...	9.6	1.2	-27.1	-30.8	3	0	55	2	2
ALMS1_2878	Q8TCU4	ALMS1 Alstrom syndrome protein 1	-4.4	-1.6	-19.4	-5.1	0	0	62	2	4
ALMS1_2932	Q8TCU4	ALMS1 Alstrom syndrome protein 1	-14	-12.2	-8.3	-5.9	0	0	13	2	4
ALMS1_2968	Q8TCU4	ALMS1 Alstrom syndrome protein 1	-3.9	-2.2	-3.1	-0.7	0	0	24	2	4
ALMS1_436	Q8TCU4	ALMS1 Alstrom syndrome protein 1	-2.6	-1.4	-10.7	1.4	0	-0.4	175	2	4
ALS2_78	Q96Q42	ALS2 Alsin	0.8	-19.8	-2.1	-11.7	0	0	3315	2	1
ALX1_49	Q15699	ALX1 ALX homeobox protein 1	-11.4	-5.7	-18.4	-17.9	0	0	148	2	2
ALX1_71	Q15699	ALX1 ALX homeobox protein 1	4.4	-0.5	-4.2	-2	2.1	0	380	2	2
AMBRA1_1270	Q9C0C7	AMBRA1 Activating molecule in BECN1-regulated autophagy protein 1 AMBRA1 Activating molecule in BECN1-regulated auto...	-2.8	-12.6	-19.8	-2.1	0	0	56	2	1
AMER1_143	Q5JTC6	AMER1 APC membrane recruitment protein 1	8.3	11.3	-6.7	2.7	-0.5	-1.4	31	2	3
AMER1_265	Q5JTC6	AMER1 APC membrane recruitment protein 1	-7.5	-3	-7.9	-15.3	0	0	27	2	3
AMER1_494	Q5JTC6	AMER1 APC membrane recruitment protein 1	-6.5	5.7	-10.7	-1.9	-2.5	0	126	2	3
AMOT_1047	Q4VCS5	AMOT Angiomotin	-10.6	-0.2	-10	14.5	0	-3.9	84	2	6
AMOT_455	Q4VCS5	AMOT Angiomotin	6.2	-17	-11.2	-26.1	2.6	0	12	2	6
AMOT_617	Q4VCS5	AMOT Angiomotin	-11.5	-23.6	-27.5	-9	0	0	22	2	6
AMOT_647	Q4VCS5	AMOT Angiomotin	6.8	-1.3	-9.5	-7.5	2.8	0	41	2	6
AMOT_741	Q4VCS5	AMOT Angiomotin	8.3	-7.1	-9.4	-8.9	3.1	0	13	2	6
AMOT_862	Q4VCS5	AMOT Angiomotin	-7	-15.7	-8.9	3.1	0	-1.6	410	2	6
AMOTL2_95	Q9Y2J4	AMOTL2 Angiomotin-like protein 2	3.2	-0.6	-6.3	-2.5	1.7	0	11	2	1
ANAPC1_988	Q9H1A4	ANAPC1 Anaphase-promoting complex subunit 1	-1.1	-18.5	-29.1	-28.4	0	0	781	2	1
ANAPC15_24	P60006	ANAPC15 Anaphase-promoting complex subunit 15	13.3	0.8	-6.6	4.2	3.7	-2.1	77	2	1
ANAPC16_55	Q96DE5	ANAPC16 Anaphase-promoting complex subunit 16	-13.6	-23.9	-26.8	-27.6	0	0	35	2	1
ANAPC5_203	Q9UJX4	ANAPC5 Anaphase-promoting complex subunit 5	-8.7	-17.1	-24.8	-25.2	0	0	52	2	1
ANAPC7_405	Q9UJX3	ANAPC7 Anaphase-promoting complex subunit 7	-7.7	-14	-19.6	-26.1	0	0	205	2	1
ANGEL2_139	Q5VTE6	ANGEL2 Protein angel homolog 2	3.1	-4.6	-9	-21.8	1.6	0	239	2	1
ANK2_3687	Q01484	ANK2 Ankyrin-2	0.2	-1.8	-13.7	-13.2	0	0	2379	2	2
ANK2_3859	Q01484	ANK2 Ankyrin-2	0.9	-4.5	-8.6	-5.8	0	0	624	2	2
ANK3_4212	Q12955	ANK3 Ankyrin-3	-0.5	0	-17	-13.2	0	0	16753	2	2
ANK3_4233	Q12955	ANK3 Ankyrin-3	-11.8	-17.2	-30.8	-9.4	0	0	12	2	2
ANKFY1_34	Q9P2R3	ANKFY1 Rabankyrin-5	-5.4	-19.3	-10.8	-11.2	0	0	323	2	2
ANKFY1_389	Q9P2R3	ANKFY1 Rabankyrin-5	-7.5	-18.8	-18.2	-24.4	0	0	104	2	2
ANKHD1_1130	Q8IWZ3	ANKHD1 Ankyrin repeat and KH domain-containing protein 1 ANKHD1 Ankyrin repeat and KH domain-containing pro...	-9.3	-25.4	-12.1	-10.6	0	0	64	2	10
ANKHD1_181	Q8IWZ3	ANKHD1 Ankyrin repeat and KH domain-containing protein 1 ANKHD1 Ankyrin repeat and KH domain-containing pro...	-8.3	-11.8	-11.2	-18.6	0	0	107	2	10
ANKHD1_2042	Q8IWZ3	ANKHD1 Ankyrin repeat and KH domain-containing protein 1 ANKHD1 Ankyrin repeat and KH domain-containing pro...	-15.2	-6.5	-10.2	-3.4	0	0	117	2	10
ANKHD1_213	Q8IWZ3	ANKHD1 Ankyrin repeat and KH domain-containing protein 1 ANKHD1 Ankyrin repeat and KH domain-containing pro...	-5.4	-5.8	-7.7	-4.1	0	0	111	2	10
ANKHD1_243	Q8IWZ3	ANKHD1 Ankyrin repeat and KH domain-containing protein 1 ANKHD1 Ankyrin repeat and KH domain-containing pro...	6.6	-22.8	4.1	-13.5	2.7	2	110	2	10
ANKHD1_246	Q8IWZ3	ANKHD1 Ankyrin repeat and KH domain-containing protein 1 ANKHD1 Ankyrin repeat and KH domain-containing pro...	-1.2	-20.2	-25.2	-17.7	0	0	830	2	10
ANKHD1_413	Q8IWZ3	ANKHD1 Ankyrin repeat and KH domain-containing protein 1 ANKHD1 Ankyrin repeat and KH domain-containing pro...	-2.8	-19.2	-10.3	-25.2	0	0	163	2	10
ANKHD1_513	Q8IWZ3	ANKHD1 Ankyrin repeat and KH domain-containing protein 1 ANKHD1 Ankyrin repeat and KH domain-containing pro...	8.6	-10.2	-8.6	-23.3	3.1	0	178	2	10
ANKHD1_514	Q8IWZ3	ANKHD1 Ankyrin repeat and KH domain-containing protein 1 ANKHD1 Ankyrin repeat and KH domain-containing pro...	-4	-21.1	-15.4	-57.6	0	0	574	2	10
ANKHD1_535	Q8IWZ3	ANKHD1 Ankyrin repeat and KH domain-containing protein 1 ANKHD1 Ankyrin repeat and KH domain-containing pro...	1.4	-8.1	-16	-16.8	0.5	0	523	2	10
ANKLE2_350	Q86XL3	ANKLE2 Ankyrin repeat and LEM domain-containing protein 2 ANKLE2 Ankyrin repeat and LEM domain-containing pr...	8.7	10.6	-10.9	-19.8	-0.3	0	18	2	4
ANKLE2_586	Q86XL3	ANKLE2 Ankyrin repeat and LEM domain-containing protein 2 ANKLE2 Ankyrin repeat and LEM domain-containing pr...	9.2	-8	-11.4	-16.2	3.2	0	87	2	4
ANKLE2_674	Q86XL3	ANKLE2 Ankyrin repeat and LEM domain-containing protein 2 ANKLE2 Ankyrin repeat and LEM domain-containing pr...	2.1	-6.1	-6.3	3.8	1.1	-1.9	273	2	4
ANKLE2_91	Q86XL3	ANKLE2 Ankyrin repeat and LEM domain-containing protein 2 ANKLE2 Ankyrin repeat and LEM domain-containing pr...	0	0.8	-4	-2.9	0	0	399	2	4
ANKMY2_277	Q8IV38	ANKMY2 Ankyrin repeat and MYND domain-containing protein 2 ANKMY2 Ankyrin repeat and MYND domain-containing p...	-4.6	-20.4	-14.2	-36.5	0	0	136	2	2
ANKMY2_390	Q8IV38	ANKMY2 Ankyrin repeat and MYND domain-containing protein 2 ANKMY2 Ankyrin repeat and MYND domain-containing p...	-3.5	-12.4	-18	0.9	0	0	718	2	2
ANKRD11_1339	Q6UB99	ANKRD11 Ankyrin repeat domain-containing protein 11 ANKRD11 Ankyrin repeat domain-containing protein 1...	9.2	-3.9	-3.6	8.8	3.2	-3.1	136	2	4
ANKRD11_2069	Q6UB99	ANKRD11 Ankyrin repeat domain-containing protein 11 ANKRD11 Ankyrin repeat domain-containing protein 1...	-1.5	-2.3	-17.1	-9.7	0	0	88	2	4
ANKRD11_2085	Q6UB99	ANKRD11 Ankyrin repeat domain-containing protein 11 ANKRD11 Ankyrin repeat domain-containing protein 1...	-11.1	-7.6	-21.9	8.1	0	-3	68	2	4
ANKRD11_646	Q6UB99	ANKRD11 Ankyrin repeat domain-containing protein 11 ANKRD11 Ankyrin repeat domain-containing protein 1...	6	10.3	-12.5	5.3	-0.8	-2.4	2	2	4
ANKRD12_1436	Q6UB98	ANKRD12 Ankyrin repeat domain-containing protein 12 ANKRD12 Ankyrin repeat domain-containing protein 1...	6.2	-16.4	-27.4	-16.9	2.6	0	106	2	1
ANKRD13A_540	Q8IZ07	ANKRD13A Ankyrin repeat domain-containing protein 13A ANKRD13A Ankyrin repeat domain-containing protein ...	-3.7	-7	-22.4	-13.7	0	0	368	2	1
ANKRD17_1158	O75179	ANKRD17 Ankyrin repeat domain-containing protein 17 ANKRD17 Ankyrin repeat domain-containing protein 1...	-9.3	-25.4	-12.1	-10.6	0	0	64	2	10
ANKRD17_210	O75179	ANKRD17 Ankyrin repeat domain-containing protein 17 ANKRD17 Ankyrin repeat domain-containing protein 1...	-8.3	-11.8	-11.2	-18.6	0	0	107	2	10
ANKRD17_242	O75179	ANKRD17 Ankyrin repeat domain-containing protein 17 ANKRD17 Ankyrin repeat domain-containing protein 1...	-1.4	-10.1	-12.7	-8.4	0	0	159	2	10
ANKRD17_272	O75179	ANKRD17 Ankyrin repeat domain-containing protein 17 ANKRD17 Ankyrin repeat domain-containing protein 1...	6.6	-22.8	4.1	-13.5	2.7	2	110	2	10
ANKRD17_275	O75179	ANKRD17 Ankyrin repeat domain-containing protein 17 ANKRD17 Ankyrin repeat domain-containing protein 1...	-1.2	-20.2	-25.2	-17.7	0	0	830	2	10
ANKRD17_409	O75179	ANKRD17 Ankyrin repeat domain-containing protein 17 ANKRD17 Ankyrin repeat domain-containing protein 1...	-1.1	-21.5	-0.5	-9.4	0	0	1038	2	10
ANKRD17_442	O75179	ANKRD17 Ankyrin repeat domain-containing protein 17 ANKRD17 Ankyrin repeat domain-containing protein 1...	-2.8	-19.2	-10.3	-25.2	0	0	163	2	10
ANKRD17_543	O75179	ANKRD17 Ankyrin repeat domain-containing protein 17 ANKRD17 Ankyrin repeat domain-containing protein 1...	4.4	-21.8	-17.7	-39.5	2.1	0	262	2	10
ANKRD17_564	O75179	ANKRD17 Ankyrin repeat domain-containing protein 17 ANKRD17 Ankyrin repeat domain-containing protein 1...	1.4	-8.1	-16	-16.8	0.5	0	523	2	10
ANKRD17_906	O75179	ANKRD17 Ankyrin repeat domain-containing protein 17 ANKRD17 Ankyrin repeat domain-containing protein 1...	-6.3	-8.4	-7.3	-3.4	0	0	74	2	10
ANKRD20A4_729	Q4UJ75	ANKRD20A4 Ankyrin repeat domain-containing protein 20A4 ANKRD20A4 Ankyrin repeat domain-containing protein...	0.1	-0.9	-22	-10	0	0	23277	2	1
ANKRD26_1105	Q9UPS8	ANKRD26 Ankyrin repeat domain-containing protein 26 ANKRD26 Ankyrin repeat domain-containing protein 2...	0.3	-7.2	-10.2	3.2	0	-1.7	498	2	4
ANKRD26_1443	Q9UPS8	ANKRD26 Ankyrin repeat domain-containing protein 26 ANKRD26 Ankyrin repeat domain-containing protein 2...	4.8	-17	-8.4	-22	2.3	0	281	2	4
ANKRD26_462	Q9UPS8	ANKRD26 Ankyrin repeat domain-containing protein 26 ANKRD26 Ankyrin repeat domain-containing protein 2...	-3.1	-7.3	-22.8	-22	0	0	217	2	4
ANKRD26_788	Q9UPS8	ANKRD26 Ankyrin repeat domain-containing protein 26 ANKRD26 Ankyrin repeat domain-containing protein 2...	-0.7	-3.4	-2	-6.7	0	0	86	2	4
ANKRD28_1026	O15084	ANKRD28 Serine/threonine-protein phosphatase 6 regulatory ankyrin repeat subunit A ANKRD28 Serine/threonine-protein phosphatase 6 reg...	2.5	-14	-17.5	-15.2	1.3	0	204	2	1
ANKRD36C_433	Q5JPF3	ANKRD36C Ankyrin repeat domain-containing protein 36C ANKRD36C Ankyrin repeat domain-containing protein ...	-10.7	-15.2	-9.7	-10.5	0	0	22	2	1
ANKRD39_107	Q53RE8	ANKRD39 Ankyrin repeat domain-containing protein 39 ANKRD39 Ankyrin repeat domain-containing protein 3...	-5.4	-21.1	-19.1	-28.4	0	0	390	2	1
ANKRD40_298	Q6AI12	ANKRD40 Ankyrin repeat domain-containing protein 40 ANKRD40 Ankyrin repeat domain-containing protein 4...	-1.1	-11.2	-9.4	-3.3	0	0	576	2	1
ANKRD44_967	Q8N8A2	ANKRD44 Serine/threonine-protein phosphatase 6 regulatory ankyrin repeat subunit B ANKRD44 Serine/threonine-protein phosphatase 6 reg...	-5.6	2.3	-15.1	-4.2	-1.2	0	131	2	1
ANKRD50_1328	Q9ULJ7	ANKRD50 Ankyrin repeat domain-containing protein 50 ANKRD50 Ankyrin repeat domain-containing protein 5...	-2.1	3	-9.3	-7.1	-1.6	0	20	2	1
ANKRD54_23	Q6NXT1	ANKRD54 Ankyrin repeat domain-containing protein 54 ANKRD54 Ankyrin repeat domain-containing protein 5...	-3.4	-6.8	-14	-15.7	0	0	51	2	3
ANKRD54_230	Q6NXT1	ANKRD54 Ankyrin repeat domain-containing protein 54 ANKRD54 Ankyrin repeat domain-containing protein 5...	16.2	20.8	0	-5.2	-0.4	0	13	2	3
ANKRD54_265	Q6NXT1	ANKRD54 Ankyrin repeat domain-containing protein 54 ANKRD54 Ankyrin repeat domain-containing protein 5...	-0.3	-3.4	-11.1	4.1	0	-2	66	2	3
ANKS1A_155	Q92625	ANKS1A Ankyrin repeat and SAM domain-containing protein 1A ANKS1A Ankyrin repeat and SAM domain-containing pr...	4.4	-0.3	-8.5	-12.8	2.1	0	161	2	4
ANKS1A_521	Q92625	ANKS1A Ankyrin repeat and SAM domain-containing protein 1A ANKS1A Ankyrin repeat and SAM domain-containing pr...	-3.1	-13.7	-8.3	-2.6	0	0	194	2	4
ANKS1A_537	Q92625	ANKS1A Ankyrin repeat and SAM domain-containing protein 1A ANKS1A Ankyrin repeat and SAM domain-containing pr...	-7.6	-9.3	-15	6.1	0	-2.6	71	2	4
ANKS1A_651	Q92625	ANKS1A Ankyrin repeat and SAM domain-containing protein 1A ANKS1A Ankyrin repeat and SAM domain-containing pr...	0.3	-4.3	-7.9	-8.4	0	0	655	2	4
ANKS3_530	Q6ZW76	ANKS3 Ankyrin repeat and SAM domain-containing protein 3 ANKS3 Ankyrin repeat and SAM domain-containing pro...	-10.2	-13	-20.4	-15.2	0	0	6	2	2
ANKS3_636	Q6ZW76	ANKS3 Ankyrin repeat and SAM domain-containing protein 3 ANKS3 Ankyrin repeat and SAM domain-containing pro...	9	-10.7	-9.1	-17.4	3.2	0	37	2	2
ANKZF1_428	Q9H8Y5	ANKZF1 Ankyrin repeat and zinc finger domain-containing protein 1 ANKZF1 Ankyrin repeat and zinc finger domain-conta...	-1.8	-22.3	-8.5	-11.5	0	0	878	2	2
ANKZF1_48	Q9H8Y5	ANKZF1 Ankyrin repeat and zinc finger domain-containing protein 1 ANKZF1 Ankyrin repeat and zinc finger domain-conta...	-5.2	-4.5	-11.3	-14.4	0	0	198	2	2
ANLN_1076	Q9NQW6	ANLN Actin-binding protein anillin	0.8	-19.9	-16.7	-13.2	0	0	2218	2	11
ANLN_1117	Q9NQW6	ANLN Actin-binding protein anillin	-4.9	-6.9	-14.2	-32.2	0	0	227	2	11
ANLN_260	Q9NQW6	ANLN Actin-binding protein anillin	9.3	9.8	21.8	9.9	-0.1	1.1	29	2	11
ANLN_309	Q9NQW6	ANLN Actin-binding protein anillin	3	0.1	17.5	9.5	1.6	0.9	21	2	11
ANLN_353	Q9NQW6	ANLN Actin-binding protein anillin	-1.2	0.3	-8	-3.5	0	0	262	2	11
ANLN_381	Q9NQW6	ANLN Actin-binding protein anillin	7.9	0.9	2.4	-3.4	3	1.3	25	2	11
ANLN_437	Q9NQW6	ANLN Actin-binding protein anillin	-0.8	-9.5	-14.3	-21.2	0	0	448	2	11
ANLN_469	Q9NQW6	ANLN Actin-binding protein anillin	-13.4	-1.9	-3.7	-1.5	0	0	1313	2	11
ANLN_512	Q9NQW6	ANLN Actin-binding protein anillin	-1.6	-7.5	-20.1	-9	0	0	564	2	11
ANLN_712	Q9NQW6	ANLN Actin-binding protein anillin	-2.4	-1.8	-14.2	-7	0	0	161	2	11
ANLN_96	Q9NQW6	ANLN Actin-binding protein anillin	-2.7	5.2	-9.9	6.4	-2.4	-2.7	11	2	11
ANO9_315	A1A5B4	ANO9 Anoctamin-9	-5.1	-26.3	2.5	-2.7	0	1.3	153	2	1
ANP32A_123	P39687	ANP32A Acidic leucine-rich nuclear phosphoprotein 32 family member A ANP32A Acidic leucine-rich nuclear phosphoprotein ...	-1	-20	-25.2	-37.6	0	0	1211	2	2
ANP32A_87	P39687	ANP32A Acidic leucine-rich nuclear phosphoprotein 32 family member A ANP32A Acidic leucine-rich nuclear phosphoprotein ...	-4.1	-9.3	-11.6	-14.4	0	0	93	2	2
ANP32B_114	Q92688	ANP32B Acidic leucine-rich nuclear phosphoprotein 32 family member B ANP32B Acidic leucine-rich nuclear phosphoprotein ...	-1.5	-7.7	-17.7	-24	0	0	115	2	3
ANP32B_123	Q92688	ANP32B Acidic leucine-rich nuclear phosphoprotein 32 family member B ANP32B Acidic leucine-rich nuclear phosphoprotein ...	-2.1	-22.5	-29.5	-40.6	0	0	282	2	3
ANP32B_27	Q92688	ANP32B Acidic leucine-rich nuclear phosphoprotein 32 family member B ANP32B Acidic leucine-rich nuclear phosphoprotein ...	-2.3	-8.7	-16.9	-11	0	0	134	2	3
ANP32E_123	Q9BTT0	ANP32E Acidic leucine-rich nuclear phosphoprotein 32 family member E ANP32E Acidic leucine-rich nuclear phosphoprotein ...	3.5	-15.5	-19.7	-25.1	1.8	0	356	2	4
ANP32E_27	Q9BTT0	ANP32E Acidic leucine-rich nuclear phosphoprotein 32 family member E ANP32E Acidic leucine-rich nuclear phosphoprotein ...	-2	-21.2	0	-12.1	0	0	113715	2	4
ANP32E_29	Q9BTT0	ANP32E Acidic leucine-rich nuclear phosphoprotein 32 family member E ANP32E Acidic leucine-rich nuclear phosphoprotein ...	-6.3	-20.3	-17.9	-24.3	0	0	355	2	4
ANP32E_87	Q9BTT0	ANP32E Acidic leucine-rich nuclear phosphoprotein 32 family member E ANP32E Acidic leucine-rich nuclear phosphoprotein ...	-3.4	-7.3	-11.2	-8.1	0	0	51	2	4
ANXA11_411	P50995	ANXA11 Annexin A11	-982.9	-1219.7	-293.2	-1412.3	0	0	71	2	1
AP1B1_565	Q10567	AP1B1 AP-1 complex subunit beta-1	8.6	-7.1	-6.2	-12.9	3.1	0	123	2	4
AP1B1_866	Q10567	AP1B1 AP-1 complex subunit beta-1	-5.8	-20.2	-28.5	-32.9	0	0	21	2	4
AP1B1_921	Q10567	AP1B1 AP-1 complex subunit beta-1	-10.6	-33.9	-35.8	-59.9	0	0	2	2	4
AP1B1_930	Q10567	AP1B1 AP-1 complex subunit beta-1	3.5	-20.8	-19.8	-22.9	1.8	0	64	2	4
AP2A1_492	O95782	AP2A1 AP-2 complex subunit alpha-1	-2.7	-12.9	-32.6	-38.7	0	0	235	2	2
AP2A1_749	O95782	AP2A1 AP-2 complex subunit alpha-1	-13.3	-7.7	1.7	-15	0	0.7	1214	2	2
AP2A2_491	O94973	AP2A2 AP-2 complex subunit alpha-2	-2.7	-12.9	-32.6	-38.7	0	0	235	2	2
AP2A2_932	O94973	AP2A2 AP-2 complex subunit alpha-2	-3.7	-17.1	-24.1	-22	0	0	119	2	2
AP3D1_1153	O14617	AP3D1 AP-3 complex subunit delta-1	2.1	-17.4	-15.7	-33.5	1.1	0	182	2	1
AP3M1_10	Q9Y2T2	AP3M1 AP-3 complex subunit mu-1	2.2	-14.8	-15.2	-12.8	1.2	0	874	2	1
AP4E1_870	Q9UPM8	AP4E1 AP-4 complex subunit epsilon-1	-8.2	-17.7	-12.9	-23.8	0	0	204	2	3
AP4E1_975	Q9UPM8	AP4E1 AP-4 complex subunit epsilon-1	-5.8	-14.6	-24.4	-7.9	0	0	54	2	3
AP4E1_976	Q9UPM8	AP4E1 AP-4 complex subunit epsilon-1	-20.1	-10.3	-32.8	-29.4	0	0	217	2	3
APBA2_104	Q99767	APBA2 Amyloid beta A4 precursor protein-binding family A member 2 APBA2 Amyloid beta A4 precursor protein-binding fa...	6.4	3.8	-12	-16.2	0.8	0	32	2	2
APBA2_187	Q99767	APBA2 Amyloid beta A4 precursor protein-binding family A member 2 APBA2 Amyloid beta A4 precursor protein-binding fa...	-3.9	-1.8	-8.5	-2	0	0	58	2	2
APBA3_81	O96018	APBA3 Amyloid beta A4 precursor protein-binding family A member 3 APBA3 Amyloid beta A4 precursor protein-binding fa...	-14.9	-19.4	-12.2	12.3	0	-3.6	76	2	1
APBB2_148	Q92870	APBB2 Amyloid beta A4 precursor protein-binding family B member 2 APBB2 Amyloid beta A4 precursor protein-binding fa...	14.1	7.1	-11.1	-13	1	0	6	2	1
APC_1263	P25054	APC Adenomatous polyposis coli protein	-2.6	-15.1	-21.9	-23.8	0	0	65	2	7
APC_1289	P25054	APC Adenomatous polyposis coli protein	-2.3	-21.8	-29.7	-24.2	0	0	658	2	7
APC_1502	P25054	APC Adenomatous polyposis coli protein	2.5	-9.9	-19	-1.4	1.3	0	55	2	7
APC_207	P25054	APC Adenomatous polyposis coli protein	-17.2	-16.8	-35.7	-17.5	0	0	5	2	7
APC_2664	P25054	APC Adenomatous polyposis coli protein	8.1	6.4	-6.7	-2	0.3	0	62	2	7
APC_914	P25054	APC Adenomatous polyposis coli protein	2.2	-4.3	-25.6	-11.8	1.1	0	461	2	7
APC_947	P25054	APC Adenomatous polyposis coli protein	-2.4	-13.5	-19.6	-23.1	0	0	85	2	7
APEH_641	P13798	APEH Acylamino-acid-releasing enzyme	-0.4	-15.8	-9.7	-35.2	0	0	703	2	1
APEX1_138	P27695	APEX1 DNA-(apurinic or apyrimidinic site) lyase	-2.1	-5.6	-10.8	-19.2	0	0	676	2	2
APEX1_99	P27695	APEX1 DNA-(apurinic or apyrimidinic site) lyase	3.8	-3.6	-16.6	-14.3	1.9	0	312	2	2
APP_133	P05067	APP Amyloid beta A4 protein	11.9	18.6	3.1	25.4	-0.6	-3	40	2	1
APPL1_570	Q9UKG1	APPL1 DCC-interacting protein 13-alpha	2.2	-12.6	-10.2	-25.2	1.2	0	431	2	2
APPL1_616	Q9UKG1	APPL1 DCC-interacting protein 13-alpha	-7.7	-15.1	-17.1	-15.9	0	0	152	2	2
APPL2_412	Q8NEU8	APPL2 DCC-interacting protein 13-beta	4.8	-1.4	-13.9	-8.4	2.3	0	40	2	2
APPL2_55	Q8NEU8	APPL2 DCC-interacting protein 13-beta	-4	-18.7	-8.1	-26.6	0	0	153	2	2
APRT_140	P07741	APRT Adenine phosphoribosyltransferase	-3.4	-25.1	-17	-32.3	0	0	121	2	1
AR_290	P10275	AR Androgen receptor	-3.3	-4	-11.8	-9.9	0	0	125	2	1
ARAF_192	P10398	ARAF Serine/threonine-protein kinase A-Raf	0.8	-6.9	-9.9	-11.6	0	0	907	2	1
ARAP1_900	Q96P48	"ARAP1 Arf-GAP with Rho-GAP domain, ANK repeat and PH domain-containing protein 1 ARAP1 Arf-GAP with Rho-GAP domain, ANK repeat and ..."	-1.5	-9.6	-26.9	-27.3	0	0	397	2	1
ARCN1_286	P48444	ARCN1 Coatomer subunit delta	2.4	-6.9	-14.4	-18.9	1.3	0	180	2	3
ARCN1_441	P48444	ARCN1 Coatomer subunit delta	-16.3	-48.3	-22.7	-25.6	0	0	134	2	3
ARCN1_94	P48444	ARCN1 Coatomer subunit delta	-2.2	-2.8	-10.2	-20.6	0	0	244	2	3
ARFGAP1_351	Q8N6T3	ARFGAP1 ADP-ribosylation factor GTPase-activating protein 1 ARFGAP1 ADP-ribosylation factor GTPase-activating ...	-8.3	-10	-3.6	2.6	0	-1.4	372	2	1
ARFGEF1_321	Q9Y6D6	ARFGEF1 Brefeldin A-inhibited guanine nucleotide-exchange protein 1 ARFGEF1 Brefeldin A-inhibited guanine nucleotide-e...	-4	-9.3	-21.1	8	0	-3	65	2	1
ARFIP2_193	P53365	ARFIP2 Arfaptin-2	5.1	11.1	-2.9	-9.2	-1.1	0	195	2	1
ARFRP1_125	Q13795	ARFRP1 ADP-ribosylation factor-related protein 1	-28.9	-34.8	-33.3	-48.6	0	0	10	2	1
ARHGAP11A_564	Q6P4F7	ARHGAP11A Rho GTPase-activating protein 11A	11.5	2.1	-11.4	3.7	2.5	-1.9	57	2	3
ARHGAP11A_690	Q6P4F7	ARHGAP11A Rho GTPase-activating protein 11A	-2.8	1.6	-23.4	-20.8	-0.7	0	1693	2	3
ARHGAP11A_908	Q6P4F7	ARHGAP11A Rho GTPase-activating protein 11A	11.6	4	-25	-2.3	1.5	0	168	2	3
ARHGAP17_190	Q68EM7	ARHGAP17 Rho GTPase-activating protein 17	-2.6	-17.8	-14.6	-16.3	0	0	283	2	1
ARHGAP21_1449	Q5T5U3	ARHGAP21 Rho GTPase-activating protein 21	-1.4	-4.3	-19.2	-5.4	0	0	391	2	7
ARHGAP21_1675	Q5T5U3	ARHGAP21 Rho GTPase-activating protein 21	4.2	-0.9	-8.3	-11.2	2.1	0	376	2	7
ARHGAP21_1841	Q5T5U3	ARHGAP21 Rho GTPase-activating protein 21	5.1	4.3	-13.7	-2	0.3	0	7	2	7
ARHGAP21_19	Q5T5U3	ARHGAP21 Rho GTPase-activating protein 21	3.7	1.5	-28.8	-23.6	1.3	0	542	2	7
ARHGAP21_266	Q5T5U3	ARHGAP21 Rho GTPase-activating protein 21	-1.6	-8.6	-10.3	-3.8	0	0	468	2	7
ARHGAP21_404	Q5T5U3	ARHGAP21 Rho GTPase-activating protein 21	-3.7	5.3	-3.3	1.6	-2.4	-0.7	496	2	7
ARHGAP21_770	Q5T5U3	ARHGAP21 Rho GTPase-activating protein 21	7.1	-7.5	5.6	11.4	2.8	-1	74	2	7
ARHGAP24_571	Q8N264	ARHGAP24 Rho GTPase-activating protein 24	10.4	-1.1	-19.1	-3.8	3.4	0	21	2	1
ARHGAP28_683	Q9P2N2	ARHGAP28 Rho GTPase-activating protein 28	4.2	3.4	-15	-10.3	0.3	0	171	2	1
ARHGAP29_1066	Q52LW3	ARHGAP29 Rho GTPase-activating protein 29	6.7	15.8	-15.6	-1.3	-1.2	0	46	2	1
ARHGAP32_942	A7KAX9	ARHGAP32 Rho GTPase-activating protein 32	-2.1	-12.9	-24.4	-12.2	0	0	760	2	1
ARHGAP35_559	Q9NRY4	ARHGAP35 Rho GTPase-activating protein 35	-14.6	-29	-35.1	-37.2	0	0	24	2	4
ARHGAP35_924	Q9NRY4	ARHGAP35 Rho GTPase-activating protein 35	-7.9	-14.6	-17.9	-14.6	0	0	13	2	4
ARHGAP35_961	Q9NRY4	ARHGAP35 Rho GTPase-activating protein 35	-3.2	-11.1	-20.5	-10.8	0	0	334	2	4
ARHGAP35_978	Q9NRY4	ARHGAP35 Rho GTPase-activating protein 35	8.6	6.1	-0.5	12.2	0.5	-3.6	119	2	4
ARHGAP5_1291	Q13017	ARHGAP5 Rho GTPase-activating protein 5	-12.8	-37.3	-28.5	-50.2	0	0	75	2	2
ARHGAP5_455	Q13017	ARHGAP5 Rho GTPase-activating protein 5	5.1	-14.8	-4.1	-27.8	2.3	0	86	2	2
ARHGEF1_449	Q92888	ARHGEF1 Rho guanine nucleotide exchange factor 1	3.7	-14.2	-7.5	-9.9	1.9	0	1234	2	5
ARHGEF1_594	Q92888	ARHGEF1 Rho guanine nucleotide exchange factor 1	0.4	-9	6.3	-7	0	2.7	80	2	5
ARHGEF1_595	Q92888	ARHGEF1 Rho guanine nucleotide exchange factor 1	-4	-9.9	-3.6	-9.6	0	0	215	2	5
ARHGEF1_892	Q92888	ARHGEF1 Rho guanine nucleotide exchange factor 1	5.4	-20.4	-1.8	-18.5	2.4	0	101	2	5
ARHGEF1_911	Q92888	ARHGEF1 Rho guanine nucleotide exchange factor 1	-4.9	-23.6	-16.6	-28.2	0	0	20	2	5
ARHGEF10_401	O15013	ARHGEF10 Rho guanine nucleotide exchange factor 10 ARHGEF10 Rho guanine nucleotide exchange factor 10...	-21.5	-29	-45.6	-31.6	0	0	62	2	2
ARHGEF10_616	O15013	ARHGEF10 Rho guanine nucleotide exchange factor 10 ARHGEF10 Rho guanine nucleotide exchange factor 10...	-2.4	-12.2	-22.6	-42.3	0	0	499	2	2
ARHGEF11_1166	O15085	ARHGEF11 Rho guanine nucleotide exchange factor 11 ARHGEF11 Rho guanine nucleotide exchange factor 11...	-0.9	-1.1	-18.6	-5.8	0	0	433	2	1
ARHGEF12_1325	Q9NZN5	ARHGEF12 Rho guanine nucleotide exchange factor 12 ARHGEF12 Rho guanine nucleotide exchange factor 12...	11.6	10.9	-7.6	-8.8	0.1	0	70	2	5
ARHGEF12_1496	Q9NZN5	ARHGEF12 Rho guanine nucleotide exchange factor 12 ARHGEF12 Rho guanine nucleotide exchange factor 12...	-1.5	-9.2	-15.3	-0.4	0	0	4903	2	5
ARHGEF12_1528	Q9NZN5	ARHGEF12 Rho guanine nucleotide exchange factor 12 ARHGEF12 Rho guanine nucleotide exchange factor 12...	1.2	-14	2.8	-6.9	0.3	1.5	435	2	5
ARHGEF12_726	Q9NZN5	ARHGEF12 Rho guanine nucleotide exchange factor 12 ARHGEF12 Rho guanine nucleotide exchange factor 12...	-6.6	-21.6	-3	-24.8	0	0	314	2	5
ARHGEF12_784	Q9NZN5	ARHGEF12 Rho guanine nucleotide exchange factor 12 ARHGEF12 Rho guanine nucleotide exchange factor 12...	-3.5	-10.6	-17.3	-14.4	0	0	333	2	5
ARHGEF2_715	Q92974	ARHGEF2 Rho guanine nucleotide exchange factor 2	0	0.7	-16.4	-18.8	0	0	172	2	2
ARHGEF2_778	Q92974	ARHGEF2 Rho guanine nucleotide exchange factor 2	-3.3	-3	-13.1	-17.6	0	0	193	2	2
ARHGEF26_850	Q96DR7	ARHGEF26 Rho guanine nucleotide exchange factor 26 ARHGEF26 Rho guanine nucleotide exchange factor 26...	-1.5	-13.2	-23.8	-15.5	0	0	558	2	1
ARHGEF39_10	Q8N4T4	ARHGEF39 Rho guanine nucleotide exchange factor 39 ARHGEF39 Rho guanine nucleotide exchange factor 39...	4.3	-16.4	-2.5	-13.7	2.1	0	158	2	1
ARHGEF40_428	Q8TER5	ARHGEF40 Rho guanine nucleotide exchange factor 40 ARHGEF40 Rho guanine nucleotide exchange factor 40...	1.3	-1.1	-7	-10.8	0.4	0	734	2	2
ARHGEF40_462	Q8TER5	ARHGEF40 Rho guanine nucleotide exchange factor 40 ARHGEF40 Rho guanine nucleotide exchange factor 40...	-7.8	-9.4	-16.6	-9.3	0	0	139	2	2
ARHGEF5_127	Q12774	ARHGEF5 Rho guanine nucleotide exchange factor 5	4.5	-2.6	6.7	-19.2	2.2	2.8	712	2	1
ARHGEF6_293	Q15052	ARHGEF6 Rho guanine nucleotide exchange factor 6	3.8	-18.1	9.8	-13.1	1.9	3.3	16	2	1
ARHGEF7_323	Q14155	ARHGEF7 Rho guanine nucleotide exchange factor 7	-7.9	-35.9	-11.7	21.2	0	-4.4	5	2	1
ARID1A_1827	O14497	ARID1A AT-rich interactive domain-containing protein 1A ARID1A AT-rich interactive domain-containing prote...	15.3	16.1	52.2	-2.8	-0.1	5.7	7	2	1
ARID2_1271	Q68CP9	ARID2 AT-rich interactive domain-containing protein 2 ARID2 AT-rich interactive domain-containing protei...	-2.5	-12.7	-7.2	-0.7	0	0	1136	2	4
ARID2_1319	Q68CP9	ARID2 AT-rich interactive domain-containing protein 2 ARID2 AT-rich interactive domain-containing protei...	-2.9	-23.3	-19.4	-18.7	0	0	106	2	4
ARID2_1549	Q68CP9	ARID2 AT-rich interactive domain-containing protein 2 ARID2 AT-rich interactive domain-containing protei...	-8.2	-17.1	-14.2	-11.8	0	0	7	2	4
ARID2_1667	Q68CP9	ARID2 AT-rich interactive domain-containing protein 2 ARID2 AT-rich interactive domain-containing protei...	-6.2	-31.8	-12.7	-33.4	0	0	212	2	4
ARID4A_921	P29374	ARID4A AT-rich interactive domain-containing protein 4A ARID4A AT-rich interactive domain-containing prote...	-0.7	-3.4	-10.4	3.2	0	-1.7	113	2	2
ARID4A_959	P29374	ARID4A AT-rich interactive domain-containing protein 4A ARID4A AT-rich interactive domain-containing prote...	-8	-27.2	-26.3	-19.7	0	0	137	2	2
ARIH1_63	Q9Y4X5	ARIH1 E3 ubiquitin-protein ligase ARIH1	-3	-11.6	-19.2	-11.5	0	0	214	2	1
ARIH2_300	O95376	ARIH2 E3 ubiquitin-protein ligase ARIH2	-4.8	-4.3	19.2	-15.4	0	4.3	61	2	2
ARIH2_303	O95376	ARIH2 E3 ubiquitin-protein ligase ARIH2	-4.8	-4.3	19.2	-15.4	0	4.3	61	2	2
ARL2BP_149	Q9Y2Y0	ARL2BP ADP-ribosylation factor-like protein 2-binding protein ARL2BP ADP-ribosylation factor-like protein 2-bind...	7.4	19.6	-9.3	-9.1	-1.4	0	61	2	1
ARL3_118	P36405	ARL3 ADP-ribosylation factor-like protein 3	2	3	-5.1	-10	-0.6	0	14	2	1
ARL4C_161	P56559	ARL4C ADP-ribosylation factor-like protein 4C	-22.3	-52.4	-16.5	-35.9	0	0	41	2	1
ARL6IP4_243	Q66PJ3	ARL6IP4 ADP-ribosylation factor-like protein 6-interacting protein 4 ARL6IP4 ADP-ribosylation factor-like protein 6-int...	8.2	-12.3	2.3	-9.9	3	1.2	180	2	2
ARL6IP4_410	Q66PJ3	ARL6IP4 ADP-ribosylation factor-like protein 6-interacting protein 4 ARL6IP4 ADP-ribosylation factor-like protein 6-int...	-7	-20.1	-17.6	-38	0	0	97	2	2
ARL8B_158	Q9NVJ2	ARL8B ADP-ribosylation factor-like protein 8B	-4.8	-14.2	-12	-17.3	0	0	300	2	2
ARL8B_159	Q9NVJ2	ARL8B ADP-ribosylation factor-like protein 8B	-10.1	-53.9	-36.8	-43.1	0	0	80	2	2
ARMC4_693	Q5T2S8	ARMC4 Armadillo repeat-containing protein 4	8.9	0.1	-1.6	-8.7	3.1	0	408	2	1
ARMC9_755	Q7Z3E5	ARMC9 LisH domain-containing protein ARMC9	-10	-19.1	-18.6	-15.7	0	0	14	2	2
ARMC9_761	Q7Z3E5	ARMC9 LisH domain-containing protein ARMC9	5.3	3.2	-6.8	-2	0.7	0	118	2	2
ARPC3_145	O15145	ARPC3 Actin-related protein 2/3 complex subunit 3	-5.4	-3.8	5.7	12.1	0	-1.1	134	2	1
ARRB2_409	P32121	ARRB2 Beta-arrestin-2	18.4	2.8	8.5	-12.8	2.7	3.1	14	2	1
ARRDC1_422	Q8N5I2	ARRDC1 Arrestin domain-containing protein 1	-13.5	-13.7	-49.3	-26.6	0	0	51	2	1
AS3MT_156	Q9HBK9	AS3MT Arsenite methyltransferase	-5.3	-14.1	-21.9	-16	0	0	8	2	5
AS3MT_334	Q9HBK9	AS3MT Arsenite methyltransferase	1.8	-9.1	-15.8	-20.8	0.9	0	136	2	5
AS3MT_368	Q9HBK9	AS3MT Arsenite methyltransferase	-1.9	-3.7	-10.5	-16.9	0	0	88	2	5
AS3MT_369	Q9HBK9	AS3MT Arsenite methyltransferase	-10.5	-18.5	-8	-9.3	0	0	54	2	5
AS3MT_61	Q9HBK9	AS3MT Arsenite methyltransferase	-6	-6.7	-13.7	-21.5	0	0	54	2	5
ASB13_148	Q8WXK3	ASB13 Ankyrin repeat and SOCS box protein 13	4.9	7.9	9.2	13.9	-0.7	-0.6	69	2	1
ASCC3_225	Q8N3C0	ASCC3 Activating signal cointegrator 1 complex subunit 3 ASCC3 Activating signal cointegrator 1 complex sub...	10.4	-1.2	-20.4	-18.3	3.4	0	39	2	3
ASCC3_324	Q8N3C0	ASCC3 Activating signal cointegrator 1 complex subunit 3 ASCC3 Activating signal cointegrator 1 complex sub...	1.9	-3.9	-20.3	-12.8	0.9	0	600	2	3
ASCC3_366	Q8N3C0	ASCC3 Activating signal cointegrator 1 complex subunit 3 ASCC3 Activating signal cointegrator 1 complex sub...	8.8	7.2	-22.9	-16.2	0.3	0	214	2	3
ASF1B_172	Q9NVP2	ASF1B Histone chaperone ASF1B	11.9	-5.2	-12	2.1	3.6	-1.1	111	2	3
ASF1B_178	Q9NVP2	ASF1B Histone chaperone ASF1B	-9.9	-23	-23.6	-1.5	0	0	244	2	3
ASF1B_189	Q9NVP2	ASF1B Histone chaperone ASF1B	0.7	-15	-6.2	13.8	0	-3.8	80	2	3
ASH2L_362	Q9UBL3	ASH2L Set1/Ash2 histone methyltransferase complex subunit ASH2 ASH2L Set1/Ash2 histone methyltransferase complex ...	-4.9	-11.3	-26.5	-35.1	0	0	266	2	1
ASNSD1_257	Q9NWL6	ASNSD1 Asparagine synthetase domain-containing protein 1 ASNSD1 Asparagine synthetase domain-containing pro...	-25	-20	-11.1	-14.7	0	0	50	2	2
ASNSD1_378	Q9NWL6	ASNSD1 Asparagine synthetase domain-containing protein 1 ASNSD1 Asparagine synthetase domain-containing pro...	4.2	15.5	-31.6	-19.2	-1.9	0	5	2	2
ASPM_441	Q8IZT6	ASPM Abnormal spindle-like microcephaly-associated protein ASPM Abnormal spindle-like microcephaly-associated...	-7.6	1.7	-19.2	-11.8	-0.8	0	114	2	1
ASPSCR1_127	Q9BZE9	ASPSCR1 Tether containing UBX domain for GLUT4	-3.8	-15.1	-12.9	-24.2	0	0	70	2	4
ASPSCR1_224	Q9BZE9	ASPSCR1 Tether containing UBX domain for GLUT4	-5.9	-10.5	-18.1	-7.9	0	0	97	2	4
ASPSCR1_225	Q9BZE9	ASPSCR1 Tether containing UBX domain for GLUT4	-2.7	-13.4	-22.2	-13.3	0	0	89	2	4
ASPSCR1_48	Q9BZE9	ASPSCR1 Tether containing UBX domain for GLUT4	1.1	-7.5	-18.8	-23.2	0.2	0	151	2	4
ASRGL1_115	Q7L266	ASRGL1 Isoaspartyl peptidase/L-asparaginase	-5.1	-1.3	-7.7	0.2	0	0	3239	2	2
ASRGL1_97	Q7L266	ASRGL1 Isoaspartyl peptidase/L-asparaginase	-8.5	-38.6	7	-17.6	0	2.8	104	2	2
ASS1_132	P00966	ASS1 Argininosuccinate synthase	2.7	0.6	-11.3	-11.7	1.4	0	529	2	2
ASS1_97	P00966	ASS1 Argininosuccinate synthase	-7.6	-14.3	-28.7	-36.8	0	0	207	2	2
ASXL2_1225	Q76L83	ASXL2 Putative Polycomb group protein ASXL2	1.7	2.1	-16.5	1.8	-0.3	-0.8	65	2	4
ASXL2_431	Q76L83	ASXL2 Putative Polycomb group protein ASXL2	5.8	-17.8	-16	-5.4	2.5	0	10	2	4
ASXL2_482	Q76L83	ASXL2 Putative Polycomb group protein ASXL2	-5.7	-5.1	-25.4	8.1	0	-3	24	2	4
ASXL2_746	Q76L83	ASXL2 Putative Polycomb group protein ASXL2	-7.2	38.5	10.3	-8.6	-5.3	3.4	108	2	4
ASXL3_1516	Q9C0F0	ASXL3 Putative Polycomb group protein ASXL3	1.9	5.6	-13.9	5.5	-1.6	-2.4	235	2	4
ASXL3_1638	Q9C0F0	ASXL3 Putative Polycomb group protein ASXL3	-3.1	-2.8	-7.7	-13.7	0	0	357	2	4
ASXL3_1738	Q9C0F0	ASXL3 Putative Polycomb group protein ASXL3	-9.4	-15.9	-7.6	-10	0	0	129	2	4
ASXL3_975	Q9C0F0	ASXL3 Putative Polycomb group protein ASXL3	-6.9	-3.2	-39	-18	0	0	181	2	4
ATAD1_359	Q8NBU5	ATAD1 ATPase family AAA domain-containing protein 1 ATAD1 ATPase family AAA domain-containing protein ...	15.3	-7.8	2.8	-16.1	3.9	1.5	55	2	1
ATE1_509	O95260	ATE1 Arginyl-tRNA--protein transferase 1	20.9	-2	-10	-14	4.4	0	90	2	1
ATF2_79	P15336	ATF2 Cyclic AMP-dependent transcription factor ATF-2 ATF2 Cyclic AMP-dependent transcription factor ATF...	-4.3	-7.8	-8.7	-11.6	0	0	119	2	1
ATF3_113	P18847	ATF3 Cyclic AMP-dependent transcription factor ATF-3 ATF3 Cyclic AMP-dependent transcription factor ATF...	3.4	-0.6	-8.5	-8.4	1.8	0	219	2	2
ATF3_22	P18847	ATF3 Cyclic AMP-dependent transcription factor ATF-3 ATF3 Cyclic AMP-dependent transcription factor ATF...	-9.8	-38.9	-10.2	-12.4	0	0	82	2	2
ATF6B_134	Q99941	ATF6B Cyclic AMP-dependent transcription factor ATF-6 beta ATF6B Cyclic AMP-dependent transcription factor AT...	-14.9	-43.1	-17	-14.3	0	0	7	2	2
ATF6B_95	Q99941	ATF6B Cyclic AMP-dependent transcription factor ATF-6 beta ATF6B Cyclic AMP-dependent transcription factor AT...	2	-17.4	-10.1	7.4	1	-2.9	101	2	2
ATF7IP_297	Q6VMQ6	ATF7IP Activating transcription factor 7-interacting protein 1 ATF7IP Activating transcription factor 7-interacti...	-3.8	-3.2	-6.2	15	0	-3.9	45	2	7
ATF7IP_360	Q6VMQ6	ATF7IP Activating transcription factor 7-interacting protein 1 ATF7IP Activating transcription factor 7-interacti...	3	4.7	-17.5	20.9	-0.7	-4.4	24	2	7
ATF7IP_451	Q6VMQ6	ATF7IP Activating transcription factor 7-interacting protein 1 ATF7IP Activating transcription factor 7-interacti...	2.5	1.2	-13.5	-2	1.1	0	66	2	7
ATF7IP_517	Q6VMQ6	ATF7IP Activating transcription factor 7-interacting protein 1 ATF7IP Activating transcription factor 7-interacti...	3.9	-3	-12.9	-11.2	2	0	9	2	7
ATF7IP_608	Q6VMQ6	ATF7IP Activating transcription factor 7-interacting protein 1 ATF7IP Activating transcription factor 7-interacti...	-5.7	2.6	-8	-3.6	-1.4	0	367	2	7
ATF7IP_612	Q6VMQ6	ATF7IP Activating transcription factor 7-interacting protein 1 ATF7IP Activating transcription factor 7-interacti...	-2.4	27.5	-4.2	-0.3	-4.8	0	1	2	7
ATF7IP_78	Q6VMQ6	ATF7IP Activating transcription factor 7-interacting protein 1 ATF7IP Activating transcription factor 7-interacti...	2.2	-7.6	-17.7	-15.5	1.2	0	137	2	7
ATG13_331	O75143	ATG13 Autophagy-related protein 13	-1.8	-11.2	-21.3	-20.8	0	0	183	2	2
ATG13_339	O75143	ATG13 Autophagy-related protein 13	7.2	4.6	-1.2	16	0.6	-4	103	2	2
ATG2A_1870	Q2TAZ0	ATG2A Autophagy-related protein 2 homolog A	2.4	10.6	-11.8	-9	-2.2	0	55	2	1
ATG2B_1447	Q96BY7	ATG2B Autophagy-related protein 2 homolog B	-13.7	-27.2	-26.9	-22.4	0	0	70	2	2
ATG2B_1448	Q96BY7	ATG2B Autophagy-related protein 2 homolog B	-13.5	-12.7	-27.5	-20.6	0	0	13	2	2
ATG3_182	Q9NT62	ATG3 Ubiquitin-like-conjugating enzyme ATG3	-0.6	-2.2	-18.2	-15	0	0	925	2	2
ATG3_50	Q9NT62	ATG3 Ubiquitin-like-conjugating enzyme ATG3	-5.9	-8.8	-9.5	-4.6	0	0	34	2	2
ATG7_81	O95352	ATG7 Ubiquitin-like modifier-activating enzyme ATG7 ATG7 Ubiquitin-like modifier-activating enzyme ATG...	-5	-13.6	-20.2	-16.1	0	0	1	2	1
ATG9A_764	Q7Z3C6	ATG9A Autophagy-related protein 9A	6	15.7	-5.5	-9.5	-1.4	0	11	2	1
ATL2_349	Q8NHH9	ATL2 Atlastin-2	-6.1	-21.3	-22.7	-21.8	0	0	451	2	1
ATOX1_12	O00244	ATOX1 Copper transport protein ATOX1	0.8	-19.2	-5.9	-22.4	0	0	846	2	3
ATOX1_15	O00244	ATOX1 Copper transport protein ATOX1	0.6	-25.8	-7.3	-32.1	0	0	1535	2	3
ATOX1_41	O00244	ATOX1 Copper transport protein ATOX1	1.5	3.4	-9.2	-4.7	-1.2	0	149	2	3
ATP2C1_49	P98194	ATP2C1 Calcium-transporting ATPase type 2C member 1 ATP2C1 Calcium-transporting ATPase type 2C member ...	3.8	6	13.1	-8	-0.7	3.7	2	2	1
ATP5H_101	O75947	"ATP5H ATP synthase subunit d, mitochondrial "	12	-12.5	-6.3	11.9	3.6	-3.6	25	2	1
ATP6V1A_138	P38606	ATP6V1A V-type proton ATPase catalytic subunit A	-10.5	-17.7	-22.2	-30.6	0	0	72	2	1
ATP6V1B2_112	P21281	"ATP6V1B2 V-type proton ATPase subunit B, brain isoform ATP6V1B2 V-type proton ATPase subunit B, brain iso..."	0.5	1.4	-20.4	-24	-0.5	0	231	2	1
ATP6V1C1_15	P21283	ATP6V1C1 V-type proton ATPase subunit C 1	2.3	-29.6	-6.7	-21.1	1.2	0	212	2	1
ATP6V1G1_104	O75348	ATP6V1G1 V-type proton ATPase subunit G 1	-7.5	-4.6	-14.6	-12.5	0	0	120	2	2
ATP6V1G1_69	O75348	ATP6V1G1 V-type proton ATPase subunit G 1	1.6	-3.6	-9.3	0.5	0.6	0	1	2	2
ATP7A_185	Q04656	ATP7A Copper-transporting ATPase 1	-4.8	-0.9	-12.4	-18	0	0	236	2	1
ATP8A2_436	Q9NTI2	ATP8A2 Phospholipid-transporting ATPase IB	-4.4	-15.6	-6.5	-12.1	0	0	401	2	1
ATPAF1_271	Q5TC12	ATPAF1 ATP synthase mitochondrial F1 complex assembly factor 1 ATPAF1 ATP synthase mitochondrial F1 complex assem...	-3.8	-21.8	-15.9	-20	0	0	62	2	2
ATPAF1_321	Q5TC12	ATPAF1 ATP synthase mitochondrial F1 complex assembly factor 1 ATPAF1 ATP synthase mitochondrial F1 complex assem...	-3.7	-5.8	-6	-5.7	0	0	239	2	2
ATRIP_238	Q8WXE1	ATRIP ATR-interacting protein	-2.8	-1.3	-10.5	-12.9	0	0	593	2	2
ATRIP_263	Q8WXE1	ATRIP ATR-interacting protein	-7.7	-19.2	-23.1	-15.4	0	0	125	2	2
ATRX_1718	P46100	ATRX Transcriptional regulator ATRX	-10.8	-57.1	-46	-44.9	0	0	136	2	2
ATRX_627	P46100	ATRX Transcriptional regulator ATRX	3.5	3.8	-7.6	13	-0.1	-3.7	42	2	2
ATXN10_356	Q9UBB4	ATXN10 Ataxin-10	-11.5	-15.4	-21.2	-26.6	0	0	39	2	2
ATXN10_65	Q9UBB4	ATXN10 Ataxin-10	-1.6	-13.5	-6	-13.6	0	0	612	2	2
ATXN1L_305	P0C7T5	ATXN1L Ataxin-1-like	-6	-9	-15	-15.8	0	0	125	2	2
ATXN1L_619	P0C7T5	ATXN1L Ataxin-1-like	-0.4	-14.2	-14.8	-10.6	0	0	886	2	2
ATXN2_1107	Q99700	ATXN2 Ataxin-2	-6.4	0.8	-35	-16.1	0	0	297	2	4
ATXN2_301	Q99700	ATXN2 Ataxin-2	7.3	12.6	-6.4	-8.7	-0.8	0	136	2	4
ATXN2_852	Q99700	ATXN2 Ataxin-2	7.1	10.8	-0.4	5.3	-0.6	-2.4	38	2	4
ATXN2_892	Q99700	ATXN2 Ataxin-2	3	3.7	-11.1	0.3	-0.3	0	132	2	4
ATXN3_14	P54252	ATXN3 Ataxin-3	-3.2	-2.4	-11.6	-15.9	0	0	274	2	1
ATXN7L3B_43	Q96GX2	ATXN7L3B Putative ataxin-7-like protein 3B	-1.3	-7.3	-9.5	-10.1	0	0	666	2	3
ATXN7L3B_70	Q96GX2	ATXN7L3B Putative ataxin-7-like protein 3B	-4.3	-5.1	-19.2	5.6	0	-2.5	139	2	3
ATXN7L3B_75	Q96GX2	ATXN7L3B Putative ataxin-7-like protein 3B	-9.9	-1.3	-19.4	14.3	0	-3.8	11	2	3
AUNIP_163	Q9H7T9	AUNIP Aurora kinase A and ninein-interacting protein AUNIP Aurora kinase A and ninein-interacting prote...	-4	-14.2	-18.6	12.8	0	-3.7	185	2	2
AUNIP_183	Q9H7T9	AUNIP Aurora kinase A and ninein-interacting protein AUNIP Aurora kinase A and ninein-interacting prote...	10.2	-4.9	-7	-9.4	3.4	0	30	2	2
AUP1_391	Q9Y679	AUP1 Ancient ubiquitous protein 1	-0.8	-21.5	-12.3	-9.8	0	0	1032	2	1
AURKA_393	O14965	AURKA Aurora kinase A	-7.9	-16.4	-15.1	-13.6	0	0	100	2	1
AVEN_169	Q9NQS1	AVEN Cell death regulator Aven	0.5	1.4	-8.3	-7.1	-0.5	0	155	2	4
AVEN_193	Q9NQS1	AVEN Cell death regulator Aven	7	-0.7	-0.4	-5.2	2.8	0	73	2	4
AVEN_251	Q9NQS1	AVEN Cell death regulator Aven	-6	0.1	-11	6.6	0	-2.7	11	2	4
AVEN_326	Q9NQS1	AVEN Cell death regulator Aven	-2.5	-2.9	-4.3	-0.1	0	0	957	2	4
AXIN1_45	O15169	AXIN1 Axin-1	9.8	17.9	-15.5	-2.4	-0.9	0	5	2	1
AXIN2_543	Q9Y2T1	AXIN2 Axin-2	-0.2	-3.7	-7.4	-12.8	0	0	4326	2	1
AZI2_332	Q9H6S1	AZI2 5-azacytidine-induced protein 2	-6.4	-21.3	-25.5	-18.1	0	0	13	2	2
AZI2_388	Q9H6S1	AZI2 5-azacytidine-induced protein 2	-4	-5.8	-13.7	-10	0	0	206	2	2
BABAM1_178	Q9NWV8	BABAM1 BRISC and BRCA1-A complex member 1	3.2	-18.5	-22.6	-28.5	1.7	0	57	2	2
BABAM1_91	Q9NWV8	BABAM1 BRISC and BRCA1-A complex member 1	-7.8	-15.3	-14.1	-18	0	0	63	2	2
BACH1_270	O14867	BACH1 Transcription regulator protein BACH1	6.4	-7.4	-17.6	-8.7	2.7	0	8	2	9
BACH1_299	O14867	BACH1 Transcription regulator protein BACH1	7.5	6.7	-17.5	11.3	0.2	-3.5	36	2	9
BACH1_461	O14867	BACH1 Transcription regulator protein BACH1	-14.3	-13.2	-17	-6.5	0	0	62	2	9
BACH1_472	O14867	BACH1 Transcription regulator protein BACH1	4	4	-18	-13.9	0	0	164	2	9
BACH1_515	O14867	BACH1 Transcription regulator protein BACH1	10	-16.4	1.4	3.8	3.3	-1.4	63	2	9
BACH1_621	O14867	BACH1 Transcription regulator protein BACH1	-1.4	-5.8	-28.9	-10.8	0	0	1861	2	9
BACH1_625	O14867	BACH1 Transcription regulator protein BACH1	-1.2	-2.3	-4	0.6	0	0	630	2	9
BACH1_646	O14867	BACH1 Transcription regulator protein BACH1	-2.5	-22.7	-32.7	-7.9	0	0	71	2	9
BACH1_683	O14867	BACH1 Transcription regulator protein BACH1	-13.2	-16.2	-5.8	-6.4	0	0	166	2	9
BACH2_714	Q9BYV9	BACH2 Transcription regulator protein BACH2	-5.9	-15.5	-14.2	-13.2	0	0	165	2	1
BAG1_213	Q99933	BAG1 BAG family molecular chaperone regulator 1	-4.9	-10.9	-10	3.6	0	-1.8	130	2	1
BAG2_16	O95816	BAG2 BAG family molecular chaperone regulator 2	4.1	-4.1	-18.8	-49	2	0	590	2	1
BAG3_151	O95817	BAG3 BAG family molecular chaperone regulator 3	-2.5	0.8	-11.9	4	0	-2	110	2	2
BAG3_373	O95817	BAG3 BAG family molecular chaperone regulator 3	-5.3	5.9	-13	7.6	-2.6	-2.9	113	2	2
BAG4_443	O95429	BAG4 BAG family molecular chaperone regulator 4	5.1	3.5	-10.6	-6.4	0.6	0	49	2	1
BAG5_327	Q9UL15	BAG5 BAG family molecular chaperone regulator 5	-3.8	-9.2	-4.9	-14.4	0	0	64	2	1
BAHCC1_262	A0A075B747	BAHCC1 BAH and coiled-coil domain-containing protein 1 BAHCC1 BAH and coiled-coil domain-containing prote...	-4.9	-1.8	-20.5	-18	0	0	569	2	1
BAHD1_383	Q8TBE0	BAHD1 Bromo adjacent homology domain-containing 1 protein BAHD1 Bromo adjacent homology domain-containing 1 ...	9.2	-13.7	-38.4	-14.4	3.2	0	3	2	2
BAHD1_703	Q8TBE0	BAHD1 Bromo adjacent homology domain-containing 1 protein BAHD1 Bromo adjacent homology domain-containing 1 ...	-1	-1.8	-12.3	-15.5	0	0	433	2	2
BAIAP2_202	Q9UQB8	BAIAP2 Brain-specific angiogenesis inhibitor 1-associated protein 2 BAIAP2 Brain-specific angiogenesis inhibitor 1-ass...	11.2	-9.3	3.6	-3.4	3.5	1.8	100	2	2
BAIAP2_230	Q9UQB8	BAIAP2 Brain-specific angiogenesis inhibitor 1-associated protein 2 BAIAP2 Brain-specific angiogenesis inhibitor 1-ass...	-0.5	-13.2	-13.9	-7.4	0	0	2008	2	2
BAIAP2L1_182	Q9UHR4	BAIAP2L1 Brain-specific angiogenesis inhibitor 1-associated protein 2-like protein 1 BAIAP2L1 Brain-specific angiogenesis inhibitor 1-a...	-2	7.1	-4	-10.3	-2.8	0	151	2	3
BAIAP2L1_229	Q9UHR4	BAIAP2L1 Brain-specific angiogenesis inhibitor 1-associated protein 2-like protein 1 BAIAP2L1 Brain-specific angiogenesis inhibitor 1-a...	0.9	-11.8	-13.6	-21.6	0	0	885	2	3
BAIAP2L1_442	Q9UHR4	BAIAP2L1 Brain-specific angiogenesis inhibitor 1-associated protein 2-like protein 1 BAIAP2L1 Brain-specific angiogenesis inhibitor 1-a...	-2.5	-1.6	-19.1	-17.4	0	0	443	2	3
BAK1_14	Q16611	BAK1 Bcl-2 homologous antagonist/killer	-0.6	8.3	8.7	-2.8	-3.1	3.1	127	2	1
BANF1_67	O75531	BANF1 Barrier-to-autointegration factor	-11.7	-27.9	-29.1	-32.7	0	0	70	2	4
BANF1_77	O75531	BANF1 Barrier-to-autointegration factor	-11.9	-15.5	-21	-37.9	0	0	47	2	4
BANF1_80	O75531	BANF1 Barrier-to-autointegration factor	-3.2	-12	-24.5	-21.9	0	0	151	2	4
BANF1_85	O75531	BANF1 Barrier-to-autointegration factor	4.1	-12.6	-13.5	-32.9	2	0	118	2	4
BAP1_638	Q92560	BAP1 Ubiquitin carboxyl-terminal hydrolase BAP1	2.8	6.8	-11.1	-1.9	-1.3	0	220	2	1
BARD1_271	Q99728	BARD1 BRCA1-associated RING domain protein 1	11.6	-18.7	-15.9	-15	3.5	0	32	2	1
BAZ1A_764	Q9NRL2	BAZ1A Bromodomain adjacent to zinc finger domain protein 1A BAZ1A Bromodomain adjacent to zinc finger domain p...	-6.2	-18.8	-18.9	-9.2	0	0	54	2	1
BAZ2A_250	Q9UIF9	BAZ2A Bromodomain adjacent to zinc finger domain protein 2A BAZ2A Bromodomain adjacent to zinc finger domain p...	3.8	-11.2	-4.8	-9.7	1.9	0	186	2	2
BAZ2A_454	Q9UIF9	BAZ2A Bromodomain adjacent to zinc finger domain protein 2A BAZ2A Bromodomain adjacent to zinc finger domain p...	-6.2	-13.3	-6.9	0.7	0	0	1921	2	2
BBS12_158	Q6ZW61	BBS12 Bardet-Biedl syndrome 12 protein	-2.8	-35.3	-18.4	-28.4	0	0	305	2	1
BBX_229	Q8WY36	BBX HMG box transcription factor BBX	5.2	1.9	-11	3.2	1.5	-1.7	53	2	5
BBX_292	Q8WY36	BBX HMG box transcription factor BBX	-1.4	-0.3	-15.4	-5.2	0	0	491	2	5
BBX_615	Q8WY36	BBX HMG box transcription factor BBX	2.5	1.4	-7.6	-16.7	0.8	0	249	2	5
BBX_870	Q8WY36	BBX HMG box transcription factor BBX	4.2	7.8	-5.7	3.7	-0.9	-1.9	32	2	5
BBX_874	Q8WY36	BBX HMG box transcription factor BBX	6.7	8.1	-13.8	9	-0.3	-3.2	44	2	5
BCAS2_106	O75934	BCAS2 Pre-mRNA-splicing factor SPF27	0.1	-8.3	-15.6	-7.8	0	0	1686	2	2
BCAS2_132	O75934	BCAS2 Pre-mRNA-splicing factor SPF27	-4	-18.7	-3.7	-10.8	0	0	221	2	2
BCAS3_618	Q9H6U6	BCAS3 Breast carcinoma-amplified sequence 3	-2.1	-15	-7.4	-20.7	0	0	8	2	2
BCAS3_836	Q9H6U6	BCAS3 Breast carcinoma-amplified sequence 3	3.3	-14.5	-16.9	-15.1	1.7	0	376	2	2
BCAT1_12	P54687	"BCAT1 Branched-chain-amino-acid aminotransferase, cytosolic BCAT1 Branched-chain-amino-acid aminotransferase, ..."	5.7	-18.3	-17.1	-21.3	2.5	0	25	2	5
BCAT1_335	P54687	"BCAT1 Branched-chain-amino-acid aminotransferase, cytosolic BCAT1 Branched-chain-amino-acid aminotransferase, ..."	-1.6	-11.7	-2.3	-23	0	0	645	2	5
BCAT1_338	P54687	"BCAT1 Branched-chain-amino-acid aminotransferase, cytosolic BCAT1 Branched-chain-amino-acid aminotransferase, ..."	-2.9	-24.6	-14.3	-17.2	0	0	115	2	5
BCAT1_4	P54687	"BCAT1 Branched-chain-amino-acid aminotransferase, cytosolic BCAT1 Branched-chain-amino-acid aminotransferase, ..."	-13.9	-37.1	-13	-27.9	0	0	87	2	5
BCAT1_8	P54687	"BCAT1 Branched-chain-amino-acid aminotransferase, cytosolic BCAT1 Branched-chain-amino-acid aminotransferase, ..."	10.7	-3.5	-4.9	4.4	3.4	-2.1	57	2	5
BCCIP_141	Q9P287	BCCIP BRCA2 and CDKN1A-interacting protein	-10.8	-12.4	-21.9	-30.8	0	0	36	2	4
BCCIP_153	Q9P287	BCCIP BRCA2 and CDKN1A-interacting protein	-1.8	-16.9	-16.9	-33.5	0	0	551	2	4
BCCIP_157	Q9P287	BCCIP BRCA2 and CDKN1A-interacting protein	-3.7	-19.4	-28.1	-44.7	0	0	104	2	4
BCCIP_275	Q9P287	BCCIP BRCA2 and CDKN1A-interacting protein	-3.9	-17	-15.7	-12.4	0	0	281	2	4
BCL10_119	O95999	BCL10 B-cell lymphoma/leukemia 10	2.3	0.8	-20.1	-9.7	1.2	0	348	2	3
BCL10_122	O95999	BCL10 B-cell lymphoma/leukemia 10	-4.5	-4.2	-19.3	-22	0	0	26	2	3
BCL10_215	O95999	BCL10 B-cell lymphoma/leukemia 10	4	-1.6	-16.6	-16.2	2	0	90	2	3
BCL7A_71	Q4VC05	BCL7A B-cell CLL/lymphoma 7 protein family member A BCL7A B-cell CLL/lymphoma 7 protein family member ...	2.5	-2.3	-7.7	-5.6	1.3	0	225	2	1
BCL7B_189	Q9BQE9	BCL7B B-cell CLL/lymphoma 7 protein family member B BCL7B B-cell CLL/lymphoma 7 protein family member ...	4.5	3	-16.4	11.8	0.6	-3.6	13	2	1
BCL7C_211	Q8WUZ0	BCL7C B-cell CLL/lymphoma 7 protein family member C BCL7C B-cell CLL/lymphoma 7 protein family member ...	-1.3	2.3	-11.3	5.9	-1.2	-2.6	31	2	1
BCL9_495	O00512	BCL9 B-cell CLL/lymphoma 9 protein	-8.6	-5.4	-27.8	-11.3	0	0	229	2	1
BCOR_1010	Q6W2J9	BCOR BCL-6 corepressor	3.1	-5.7	-23.4	-15.1	1.7	0	231	2	6
BCOR_1016	Q6W2J9	BCOR BCL-6 corepressor	1.5	-10.7	-13.5	-46	0.6	0	746	2	6
BCOR_1197	Q6W2J9	BCOR BCL-6 corepressor	6.4	-0.9	-12.7	-3.5	2.7	0	62	2	6
BCOR_1488	Q6W2J9	BCOR BCL-6 corepressor	-7.8	-1.7	-19	-12.1	0	0	74	2	6
BCOR_23	Q6W2J9	BCOR BCL-6 corepressor	-5.6	-10	-17.1	-11.4	0	0	42	2	6
BCOR_94	Q6W2J9	BCOR BCL-6 corepressor	0.6	-0.7	-13.6	-17.8	0	0	2100	2	6
BCORL1_1101	Q5H9F3	BCORL1 BCL-6 corepressor-like protein 1	3.7	-0.8	-12.7	-5.7	1.9	0	180	2	2
BCORL1_52	Q5H9F3	BCORL1 BCL-6 corepressor-like protein 1	2.2	-7	-1.2	0	1.1	0	542	2	2
BCR_240	P11274	BCR Breakpoint cluster region protein	-19.9	-33.9	-24.5	-37.8	0	0	22	2	3
BCR_438	P11274	BCR Breakpoint cluster region protein	-4.7	-3.8	-10.3	-12.9	0	0	1	2	3
BCR_608	P11274	BCR Breakpoint cluster region protein	-9.3	-7.7	-19.9	-16.7	0	0	209	2	3
BDP1_1516	A6H8Y1	BDP1 Transcription factor TFIIIB component B'' homolog BDP1 Transcription factor TFIIIB component B'' hom...	3.3	-17.2	-17.6	-5.2	1.7	0	199	2	9
BDP1_1529	A6H8Y1	BDP1 Transcription factor TFIIIB component B'' homolog BDP1 Transcription factor TFIIIB component B'' hom...	-2.1	-8.3	-17.6	-6.5	0	0	672	2	9
BDP1_1748	A6H8Y1	BDP1 Transcription factor TFIIIB component B'' homolog BDP1 Transcription factor TFIIIB component B'' hom...	-5.8	-15.5	-18.7	-9.3	0	0	7	2	9
BDP1_1936	A6H8Y1	BDP1 Transcription factor TFIIIB component B'' homolog BDP1 Transcription factor TFIIIB component B'' hom...	1.8	-8	-20.3	-9.7	0.9	0	2	2	9
BDP1_2126	A6H8Y1	BDP1 Transcription factor TFIIIB component B'' homolog BDP1 Transcription factor TFIIIB component B'' hom...	-2.8	-8.6	-13.2	-8.2	0	0	505	2	9
BDP1_2215	A6H8Y1	BDP1 Transcription factor TFIIIB component B'' homolog BDP1 Transcription factor TFIIIB component B'' hom...	9.3	-6.9	-20	3.7	3.2	-1.9	97	2	9
BDP1_274	A6H8Y1	BDP1 Transcription factor TFIIIB component B'' homolog BDP1 Transcription factor TFIIIB component B'' hom...	12.8	5.8	-12.7	5	1.1	-2.3	12	2	9
BDP1_512	A6H8Y1	BDP1 Transcription factor TFIIIB component B'' homolog BDP1 Transcription factor TFIIIB component B'' hom...	5.1	-12.5	-15.6	-2.4	2.4	0	195	2	9
BDP1_789	A6H8Y1	BDP1 Transcription factor TFIIIB component B'' homolog BDP1 Transcription factor TFIIIB component B'' hom...	3.2	6	4.4	-9.8	-0.9	2.1	129	2	9
BECN1_159	Q14457	BECN1 Beclin-1	-7.5	-11.4	-15.2	-30.2	0	0	119	2	1
BEND3_32	Q5T5X7	BEND3 BEN domain-containing protein 3	14	-11.9	-11.8	-7.3	3.8	0	99	2	1
BEX3_89	Q00994	BEX3 Protein BEX3	-17.1	-16.5	-16.8	-20.5	0	0	131	2	1
BFSP1_131	Q12934	BFSP1 Filensin	-13.8	-26.9	-25.5	-18.4	0	0	198	2	2
BFSP1_133	Q12934	BFSP1 Filensin	1.1	-11.9	-16.3	-15.5	0.1	0	921	2	2
BHLHB9_101	Q6PI77	BHLHB9 Protein BHLHb9	14.3	-1.5	-3.6	6.6	3.8	-2.7	101	2	1
BICD1_418	Q96G01	BICD1 Protein bicaudal D homolog 1	-2.9	1.5	-7.5	-6.6	-0.6	0	290	2	2
BICD1_752	Q96G01	BICD1 Protein bicaudal D homolog 1	-2	-18.6	-15.1	-26.6	0	0	919	2	2
BICD2_437	Q8TD16	BICD2 Protein bicaudal D homolog 2	-8.6	-5.1	-9.7	1	0	0	57	2	2
BICD2_754	Q8TD16	BICD2 Protein bicaudal D homolog 2	-2	-18.6	-15.1	-26.6	0	0	919	2	2
BID_15	P55957	BID BH3-interacting domain death agonist	1	-28	7.8	8.3	0	-0.1	110	2	1
BIN1_47	O00499	BIN1 Myc box-dependent-interacting protein 1	-2	-4.1	-26.8	-8.1	0	0	6	2	1
BIRC5_31	O15392	BIRC5 Baculoviral IAP repeat-containing protein 5	6.9	3.7	-17.8	-12.4	0.9	0	137	2	4
BIRC5_46	O15392	BIRC5 Baculoviral IAP repeat-containing protein 5	8	-2.8	-9	-6.7	3	0	80	2	4
BIRC5_57	O15392	BIRC5 Baculoviral IAP repeat-containing protein 5	5.3	-7.5	-6.4	-8.8	2.4	0	79	2	4
BIRC5_60	O15392	BIRC5 Baculoviral IAP repeat-containing protein 5	1.1	-11	-11.7	0	0.2	0	846	2	4
BIRC6_1547	Q9NR09	BIRC6 Baculoviral IAP repeat-containing protein 6	-7.8	-20.6	-31.4	-23.9	0	0	92	2	8
BIRC6_4065	Q9NR09	BIRC6 Baculoviral IAP repeat-containing protein 6	4.4	-8.1	-10	-25	2.1	0	330	2	8
BIRC6_4828	Q9NR09	BIRC6 Baculoviral IAP repeat-containing protein 6	1.6	-3.8	-15.1	-1.7	0.7	0	370	2	8
BIRC6_543	Q9NR09	BIRC6 Baculoviral IAP repeat-containing protein 6	2.5	0.2	-11.7	-9.8	1.3	0	234	2	8
BIRC6_613	Q9NR09	BIRC6 Baculoviral IAP repeat-containing protein 6	-4.7	-7.5	-24.8	-25.2	0	0	215	2	8
BIRC6_752	Q9NR09	BIRC6 Baculoviral IAP repeat-containing protein 6	-25.3	-46.8	-45.3	-18.6	0	0	9	2	8
BIRC6_777	Q9NR09	BIRC6 Baculoviral IAP repeat-containing protein 6	1.8	-1.9	-11.1	-10.6	0.9	0	18	2	8
BIRC6_970	Q9NR09	BIRC6 Baculoviral IAP repeat-containing protein 6	0.2	-19	-7.8	-26.7	0	0	4448	2	8
BIVM-ERCC5_955	R4GMW8	BIVM-ERCC5 Protein BIVM-ERCC5	-4	1.4	-10.9	0.6	-0.5	0	238	2	1
BLM_120	P54132	BLM Bloom syndrome protein	-6.5	-6.9	-17.5	-11.8	0	0	337	2	3
BLM_361	P54132	BLM Bloom syndrome protein	-6.5	-11.5	-21.6	-1.1	0	0	48	2	3
BLM_607	P54132	BLM Bloom syndrome protein	-8.4	-12.4	-9.5	-8.8	0	0	115	2	3
BLOC1S2_41	Q6QNY1	BLOC1S2 Biogenesis of lysosome-related organelles complex 1 subunit 2 BLOC1S2 Biogenesis of lysosome-related organelles ...	-1.4	-1.6	-12.2	-10.7	0	0	493	2	1
BLOC1S3_168	Q6QNY0	BLOC1S3 Biogenesis of lysosome-related organelles complex 1 subunit 3 BLOC1S3 Biogenesis of lysosome-related organelles ...	-5	-12.9	-0.6	-11.2	0	0	1018	2	2
BLOC1S3_180	Q6QNY0	BLOC1S3 Biogenesis of lysosome-related organelles complex 1 subunit 3 BLOC1S3 Biogenesis of lysosome-related organelles ...	-8.1	-10.2	37.6	-5.6	0	5.2	3	2	2
BLOC1S4_210	Q9NUP1	BLOC1S4 Biogenesis of lysosome-related organelles complex 1 subunit 4 BLOC1S4 Biogenesis of lysosome-related organelles ...	4.9	-9.6	-24.5	-20.3	2.3	0	239	2	2
BLOC1S4_211	Q9NUP1	BLOC1S4 Biogenesis of lysosome-related organelles complex 1 subunit 4 BLOC1S4 Biogenesis of lysosome-related organelles ...	1.1	0.3	-8.4	-5.7	0.1	0	464	2	2
BLOC1S5_66	A0A0A0MTN6	BLOC1S5 Biogenesis of lysosome-related organelles complex 1 subunit 5 BLOC1S5 Biogenesis of lysosome-related organelles ...	-1.8	-11.6	-13	-27	0	0	1212	2	1
BLOC1S6_95	Q9UL45	BLOC1S6 Biogenesis of lysosome-related organelles complex 1 subunit 6 BLOC1S6 Biogenesis of lysosome-related organelles ...	-2.1	-19.4	-15.9	-23.6	0	0	785	2	1
BMP2K_912	Q9NSY1	BMP2K BMP-2-inducible protein kinase	22.4	38.8	8.6	25.5	-0.8	-1.6	41	2	1
BMS1_556	Q14692	BMS1 Ribosome biogenesis protein BMS1 homolog	0.5	1.5	-12.9	-19.7	-0.6	0	229	2	1
BNIP2_295	Q12982	BNIP2 BCL2/adenovirus E1B 19 kDa protein-interacting protein 2 BNIP2 BCL2/adenovirus E1B 19 kDa protein-interacti...	-0.2	-8	-21	-17.8	0	0	513	2	1
BOD1L1_1170	Q8NFC6	BOD1L1 Biorientation of chromosomes in cell division protein 1-like 1 BOD1L1 Biorientation of chromosomes in cell divisi...	1.5	-4.1	-18.4	-11.7	0.6	0	19	2	23
BOD1L1_1554	Q8NFC6	BOD1L1 Biorientation of chromosomes in cell division protein 1-like 1 BOD1L1 Biorientation of chromosomes in cell divisi...	-3.9	-16.7	-22.2	-6.1	0	0	299	2	23
BOD1L1_1583	Q8NFC6	BOD1L1 Biorientation of chromosomes in cell division protein 1-like 1 BOD1L1 Biorientation of chromosomes in cell divisi...	9.9	-8.6	-18	-15.2	3.3	0	24	2	23
BOD1L1_1618	Q8NFC6	BOD1L1 Biorientation of chromosomes in cell division protein 1-like 1 BOD1L1 Biorientation of chromosomes in cell divisi...	-0.7	-13.3	-21.8	-6.8	0	0	932	2	23
BOD1L1_1663	Q8NFC6	BOD1L1 Biorientation of chromosomes in cell division protein 1-like 1 BOD1L1 Biorientation of chromosomes in cell divisi...	-5.9	-6.3	-34.9	11.9	0	-3.6	43	2	23
BOD1L1_1729	Q8NFC6	BOD1L1 Biorientation of chromosomes in cell division protein 1-like 1 BOD1L1 Biorientation of chromosomes in cell divisi...	8.6	-5.5	-19.9	-8.3	3.1	0	10	2	23
BOD1L1_1742	Q8NFC6	BOD1L1 Biorientation of chromosomes in cell division protein 1-like 1 BOD1L1 Biorientation of chromosomes in cell divisi...	-3.3	-5.1	-19.7	-5.4	0	0	317	2	23
BOD1L1_1886	Q8NFC6	BOD1L1 Biorientation of chromosomes in cell division protein 1-like 1 BOD1L1 Biorientation of chromosomes in cell divisi...	-13.2	-23.8	-3.1	-6.7	0	0	402	2	23
BOD1L1_1947	Q8NFC6	BOD1L1 Biorientation of chromosomes in cell division protein 1-like 1 BOD1L1 Biorientation of chromosomes in cell divisi...	-1.6	1.3	-22.9	4.6	-0.4	-2.2	221	2	23
BOD1L1_1975	Q8NFC6	BOD1L1 Biorientation of chromosomes in cell division protein 1-like 1 BOD1L1 Biorientation of chromosomes in cell divisi...	1	-10.9	-25.3	-0.8	0	0	1558	2	23
BOD1L1_2141	Q8NFC6	BOD1L1 Biorientation of chromosomes in cell division protein 1-like 1 BOD1L1 Biorientation of chromosomes in cell divisi...	6.8	-3.8	-12.7	-14.6	2.8	0	88	2	23
BOD1L1_2164	Q8NFC6	BOD1L1 Biorientation of chromosomes in cell division protein 1-like 1 BOD1L1 Biorientation of chromosomes in cell divisi...	-1.3	-12.6	-24.1	-12.7	0	0	29	2	23
BOD1L1_2216	Q8NFC6	BOD1L1 Biorientation of chromosomes in cell division protein 1-like 1 BOD1L1 Biorientation of chromosomes in cell divisi...	9	-7.8	-15	-11.3	3.2	0	74	2	23
BOD1L1_2337	Q8NFC6	BOD1L1 Biorientation of chromosomes in cell division protein 1-like 1 BOD1L1 Biorientation of chromosomes in cell divisi...	7.8	-7.2	-6.8	-2.6	3	0	274	2	23
BOD1L1_2384	Q8NFC6	BOD1L1 Biorientation of chromosomes in cell division protein 1-like 1 BOD1L1 Biorientation of chromosomes in cell divisi...	-7.4	-5.2	-11.7	-15.7	0	0	58	2	23
BOD1L1_2386	Q8NFC6	BOD1L1 Biorientation of chromosomes in cell division protein 1-like 1 BOD1L1 Biorientation of chromosomes in cell divisi...	-3.1	-8.6	-22.3	-16.5	0	0	204	2	23
BOD1L1_2570	Q8NFC6	BOD1L1 Biorientation of chromosomes in cell division protein 1-like 1 BOD1L1 Biorientation of chromosomes in cell divisi...	-0.8	5.6	-21.6	1.8	-2.5	-0.9	79	2	23
BOD1L1_2599	Q8NFC6	BOD1L1 Biorientation of chromosomes in cell division protein 1-like 1 BOD1L1 Biorientation of chromosomes in cell divisi...	-3.4	-8.2	-24.9	-14.2	0	0	169	2	23
BOD1L1_2694	Q8NFC6	BOD1L1 Biorientation of chromosomes in cell division protein 1-like 1 BOD1L1 Biorientation of chromosomes in cell divisi...	-5.4	-7.9	-25.5	-1.8	0	0	280	2	23
BOD1L1_2802	Q8NFC6	BOD1L1 Biorientation of chromosomes in cell division protein 1-like 1 BOD1L1 Biorientation of chromosomes in cell divisi...	3.6	-15.9	-18.1	-12	1.8	0	216	2	23
BOD1L1_285	Q8NFC6	BOD1L1 Biorientation of chromosomes in cell division protein 1-like 1 BOD1L1 Biorientation of chromosomes in cell divisi...	1.5	-17.2	-23.4	-17	0.6	0	363	2	23
BOD1L1_607	Q8NFC6	BOD1L1 Biorientation of chromosomes in cell division protein 1-like 1 BOD1L1 Biorientation of chromosomes in cell divisi...	-2.2	-8.7	-15.9	-6.4	0	0	950	2	23
BOD1L1_686	Q8NFC6	BOD1L1 Biorientation of chromosomes in cell division protein 1-like 1 BOD1L1 Biorientation of chromosomes in cell divisi...	-3.3	-3.2	-16.5	-17.8	0	0	26	2	23
BOLA1_126	Q9Y3E2	BOLA1 BolA-like protein 1	-5.6	-9.4	-13.9	-9.5	0	0	146	2	1
BOLA2B_31	Q9H3K6	BOLA2B BolA-like protein 2	-0.4	-59.8	-17	13.3	0	-3.7	51	2	3
BOLA2B_33	Q9H3K6	BOLA2B BolA-like protein 2	4.2	-54.6	-10.2	12.7	2.1	-3.7	65	2	3
BOLA2B_59	Q9H3K6	BOLA2B BolA-like protein 2	12.3	16.6	-7.7	-29.6	-0.4	0	42	2	3
BOLA3_59	Q53S33	BOLA3 BolA-like protein 3	2.6	-6	-11.4	-6.5	1.4	0	159	2	1
BOP_278	Q7L3V2	BOP Protein Bop	-13.7	-14.3	-19	-2.2	0	0	794	2	1
BOP1_108	Q14137	BOP1 Ribosome biogenesis protein BOP1	2.5	-7.6	-21.7	-4	1.3	0	22	2	1
BORA_154	Q6PGQ7	BORA Protein aurora borealis	-0.2	-7.8	-1.6	6.4	0	-2.7	37	2	2
BORA_526	Q6PGQ7	BORA Protein aurora borealis	-11.8	-18.7	-24.9	-20.4	0	0	103	2	2
BORCS7-ASMT_28	A0A0B4J1R7	BORCS7-ASMT Protein BORCS7-ASMT	-2.7	-10.1	-11.8	-4.7	0	0	142	2	1
BPGM_145	P07738	BPGM Bisphosphoglycerate mutase	-12.5	-15.9	-24.7	-25.5	0	0	79	2	1
BPTF_1156	Q12830	BPTF Nucleosome-remodeling factor subunit BPTF	-0.8	-13.9	-11.7	-20.4	0	0	6	2	11
BPTF_1241	Q12830	BPTF Nucleosome-remodeling factor subunit BPTF	10.1	5.1	-11.8	-11.7	1	0	69	2	11
BPTF_1305	Q12830	BPTF Nucleosome-remodeling factor subunit BPTF	-4.4	-7.6	-24.8	-8.4	0	0	217	2	11
BPTF_1407	Q12830	BPTF Nucleosome-remodeling factor subunit BPTF	15.9	19.3	-3.8	3.9	-0.3	-2	32	2	11
BPTF_1460	Q12830	BPTF Nucleosome-remodeling factor subunit BPTF	-1.7	-11.4	-22.6	-14.4	0	0	109	2	11
BPTF_1471	Q12830	BPTF Nucleosome-remodeling factor subunit BPTF	-2.5	-17.6	-5.8	-7.2	0	0	175	2	11
BPTF_1648	Q12830	BPTF Nucleosome-remodeling factor subunit BPTF	-2	-24.6	-24.5	-29	0	0	191	2	11
BPTF_408	Q12830	BPTF Nucleosome-remodeling factor subunit BPTF	-11.8	-27.6	-13	-17.5	0	0	146	2	11
BPTF_434	Q12830	BPTF Nucleosome-remodeling factor subunit BPTF	-7.6	-34.8	-10	-12.8	0	0	87	2	11
BPTF_445	Q12830	BPTF Nucleosome-remodeling factor subunit BPTF	0	-17.8	-2.4	-3.8	0	0	16622	2	11
BPTF_691	Q12830	BPTF Nucleosome-remodeling factor subunit BPTF	6	4.7	-11	-1.2	0.4	0	67	2	11
BRAF_748	P15056	BRAF Serine/threonine-protein kinase B-raf	13.2	4.1	-8.5	-13.1	1.7	0	4	2	1
BRAP_110	Q7Z569	BRAP BRCA1-associated protein	-4	-2.8	-24.4	-2.4	0	0	809	2	5
BRAP_267	Q7Z569	BRAP BRCA1-associated protein	-1.5	-17.8	-23.8	-20.5	0	0	129	2	5
BRAP_47	Q7Z569	BRAP BRCA1-associated protein	1.3	-0.6	-7.6	-4.2	0.4	0	93	2	5
BRAP_496	Q7Z569	BRAP BRCA1-associated protein	-0.3	0.7	-6.2	-7	0	0	798	2	5
BRAP_519	Q7Z569	BRAP BRCA1-associated protein	9.6	-13	-3.4	2.4	3.3	-1.3	64	2	5
BRAT1_228	Q6PJG6	BRAT1 BRCA1-associated ATM activator 1	-15.5	-30.4	-25	-41.2	0	0	34	2	3
BRAT1_673	Q6PJG6	BRAT1 BRCA1-associated ATM activator 1	-8	1.7	-7	-16	-0.7	0	575	2	3
BRAT1_696	Q6PJG6	BRAT1 BRCA1-associated ATM activator 1	-1.2	6.3	-34.1	-41.3	-2.7	0	39	2	3
BRCA1_1103	P38398	BRCA1 Breast cancer type 1 susceptibility protein	1.8	-4.6	-9.1	-6	0.8	0	43	2	16
BRCA1_1270	P38398	BRCA1 Breast cancer type 1 susceptibility protein	-5.6	-10.9	-16.9	-8.5	0	0	231	2	16
BRCA1_1291	P38398	BRCA1 Breast cancer type 1 susceptibility protein	-5.9	-19.2	-21.4	-17.7	0	0	34	2	16
BRCA1_1300	P38398	BRCA1 Breast cancer type 1 susceptibility protein	-10.8	-16.9	-25.8	-18.4	0	0	65	2	16
BRCA1_197	P38398	BRCA1 Breast cancer type 1 susceptibility protein	-1.1	-8.1	-12.1	-7	0	0	48	2	16
BRCA1_226	P38398	BRCA1 Breast cancer type 1 susceptibility protein	-1.8	-10.1	-12.9	-17.9	0	0	10	2	16
BRCA1_24	P38398	BRCA1 Breast cancer type 1 susceptibility protein	3.7	-15.8	-10.1	-22.3	1.9	0	52	2	16
BRCA1_27	P38398	BRCA1 Breast cancer type 1 susceptibility protein	-3.1	-27.3	-25.6	-11.8	0	0	188	2	16
BRCA1_348	P38398	BRCA1 Breast cancer type 1 susceptibility protein	-1.4	-11.3	-32.6	-13.4	0	0	1286	2	16
BRCA1_360	P38398	BRCA1 Breast cancer type 1 susceptibility protein	-1	0.8	-10	-1.7	0	0	691	2	16
BRCA1_442	P38398	BRCA1 Breast cancer type 1 susceptibility protein	-1.1	0.4	-21.2	1.2	0	-0.2	206	2	16
BRCA1_636	P38398	BRCA1 Breast cancer type 1 susceptibility protein	0.5	-19.4	-13.2	-8.2	0	0	1982	2	16
BRCA1_644	P38398	BRCA1 Breast cancer type 1 susceptibility protein	1.2	-9.7	-10.6	-15.5	0.3	0	578	2	16
BRCA1_712	P38398	BRCA1 Breast cancer type 1 susceptibility protein	1.3	-3.4	-10.6	-1.1	0.4	0	82	2	16
BRCA1_903	P38398	BRCA1 Breast cancer type 1 susceptibility protein	-2.2	-15.1	-23.4	-18.6	0	0	142	2	16
BRCA1_91	P38398	BRCA1 Breast cancer type 1 susceptibility protein	0.1	-5.1	-9.3	-6.5	0	0	1746	2	16
BRCA2_1044	P51587	BRCA2 Breast cancer type 2 susceptibility protein	-5.8	-10	-20.4	-16.3	0	0	211	2	21
BRCA2_1290	P51587	BRCA2 Breast cancer type 2 susceptibility protein	2.2	16.9	-14.1	1	-2.9	0	20	2	21
BRCA2_1399	P51587	BRCA2 Breast cancer type 2 susceptibility protein	1.4	6.9	-10	-4.9	-2.3	0	16	2	21
BRCA2_1580	P51587	BRCA2 Breast cancer type 2 susceptibility protein	1.3	-8.3	-25.6	-24.7	0.3	0	921	2	21
BRCA2_1591	P51587	BRCA2 Breast cancer type 2 susceptibility protein	-0.8	-0.8	-17.1	-6.6	0	0	1099	2	21
BRCA2_1621	P51587	BRCA2 Breast cancer type 2 susceptibility protein	2.7	3.2	-12.5	-4.8	-0.3	0	90	2	21
BRCA2_1654	P51587	BRCA2 Breast cancer type 2 susceptibility protein	2.2	4	-7	-6.8	-0.8	0	247	2	21
BRCA2_1820	P51587	BRCA2 Breast cancer type 2 susceptibility protein	-15.6	-12.2	-29.2	-20.2	0	0	153	2	21
BRCA2_1948	P51587	BRCA2 Breast cancer type 2 susceptibility protein	-3.4	-1.2	-29.6	-11.9	0	0	4	2	21
BRCA2_2117	P51587	BRCA2 Breast cancer type 2 susceptibility protein	1.7	9.4	-19.2	-26.2	-2.5	0	22	2	21
BRCA2_2126	P51587	BRCA2 Breast cancer type 2 susceptibility protein	0.1	-9.6	-31.7	-20	0	0	2540	2	21
BRCA2_2212	P51587	BRCA2 Breast cancer type 2 susceptibility protein	15.3	-1.5	-17	-0.6	3.9	0	48	2	21
BRCA2_2422	P51587	BRCA2 Breast cancer type 2 susceptibility protein	0.9	2.8	-26.5	-12.1	-1.5	0	317	2	21
BRCA2_341	P51587	BRCA2 Breast cancer type 2 susceptibility protein	-3.7	1.3	-25.7	-7.1	-0.3	0	628	2	21
BRCA2_393	P51587	BRCA2 Breast cancer type 2 susceptibility protein	-7.6	-20	-21.2	-24.2	0	0	1	2	21
BRCA2_546	P51587	BRCA2 Breast cancer type 2 susceptibility protein	3.2	1.3	-7.8	0.3	1.3	0	119	2	21
BRCA2_616	P51587	BRCA2 Breast cancer type 2 susceptibility protein	-2.8	-2.3	-18.1	-19.5	0	0	133	2	21
BRCA2_676	P51587	BRCA2 Breast cancer type 2 susceptibility protein	6.9	9.7	-18.8	-2	-0.5	0	43	2	21
BRCA2_711	P51587	BRCA2 Breast cancer type 2 susceptibility protein	-5.3	-18.7	-24.9	-28.6	0	0	9	2	21
BRCA2_738	P51587	BRCA2 Breast cancer type 2 susceptibility protein	-1.3	-4.2	-7.7	-9.3	0	0	593	2	21
BRCA2_822	P51587	BRCA2 Breast cancer type 2 susceptibility protein	4.2	-6.3	-17.2	-10.6	2.1	0	277	2	21
BRCC3_22	P46736	BRCC3 Lys-63-specific deubiquitinase BRCC36	10.2	-21.1	-4.1	-18.8	3.4	0	62	2	3
BRCC3_228	P46736	BRCC3 Lys-63-specific deubiquitinase BRCC36	-20	-23.4	-25.6	-19.5	0	0	5	2	3
BRCC3_240	P46736	BRCC3 Lys-63-specific deubiquitinase BRCC36	-2.4	-14.6	-19.1	-15.1	0	0	33	2	3
BRD4_356	O60885	BRD4 Bromodomain-containing protein 4	0	-7.5	-15.6	-8.5	0	0	37213	2	3
BRD4_391	O60885	BRD4 Bromodomain-containing protein 4	4	0.8	-14.9	-13.2	2	0	440	2	3
BRD4_607	O60885	BRD4 Bromodomain-containing protein 4	9.9	4.3	-11.1	6.2	1.2	-2.6	131	2	3
BRD7_574	Q9NPI1	BRD7 Bromodomain-containing protein 7	2.8	-10.9	-2.8	-14.1	1.5	0	199	2	1
BRD8_371	Q9H0E9	BRD8 Bromodomain-containing protein 8	3	-0.5	-13.7	-17.1	1.6	0	458	2	2
BRD8_446	Q9H0E9	BRD8 Bromodomain-containing protein 8	-3.1	-17.3	-23.3	-11.1	0	0	384	2	2
BRE_112	Q9NXR7	BRE BRCA1-A complex subunit BRE	0.1	-21.6	-22.1	-34.9	0	0	10299	2	2
BRE_129	Q9NXR7	BRE BRCA1-A complex subunit BRE	7.9	-15	10.4	-6.8	3	3.4	7	2	2
BRF1_256	Q92994	BRF1 Transcription factor IIIB 90 kDa subunit	-26.7	-77.7	-32.2	-65.5	0	0	60	2	1
BRIP1_1053	Q9BX63	BRIP1 Fanconi anemia group J protein	4.6	-5.1	-19.7	-11.5	2.2	0	70	2	6
BRIP1_1067	Q9BX63	BRIP1 Fanconi anemia group J protein	8.3	-9.8	-11.2	-10.7	3.1	0	29	2	6
BRIP1_1190	Q9BX63	BRIP1 Fanconi anemia group J protein	-10.6	-3	-21.6	11.1	0	-3.5	45	2	6
BRIP1_401	Q9BX63	BRIP1 Fanconi anemia group J protein	-16.1	-17	-40.1	-55.4	0	0	13	2	6
BRIP1_942	Q9BX63	BRIP1 Fanconi anemia group J protein	4.1	-5.4	-15.6	-16.5	2	0	54	2	6
BRIP1_948	Q9BX63	BRIP1 Fanconi anemia group J protein	0	-9.5	-18	-15.5	0	0	15144	2	6
BRMS1L_137	Q5PSV4	BRMS1L Breast cancer metastasis-suppressor 1-like protein BRMS1L Breast cancer metastasis-suppressor 1-like ...	-1.4	-18.9	-27	-26.7	0	0	1071	2	2
BRMS1L_146	Q5PSV4	BRMS1L Breast cancer metastasis-suppressor 1-like protein BRMS1L Breast cancer metastasis-suppressor 1-like ...	2.4	-18.4	-3.1	-16.3	1.3	0	232	2	2
BRPF3_74	Q9ULD4	BRPF3 Bromodomain and PHD finger-containing protein 3 BRPF3 Bromodomain and PHD finger-containing protei...	-16.3	-25.5	-14.9	-25.4	0	0	158	2	1
BSCL2_395	Q96G97	BSCL2 Seipin	-8.7	-29.6	-10.3	-24.4	0	0	52	2	1
BSDC1_260	Q9NW68	BSDC1 BSD domain-containing protein 1	9.1	2.3	-6.4	-2.4	2	0	202	2	2
BSDC1_49	Q9NW68	BSDC1 BSD domain-containing protein 1	3.2	-36.4	12.4	21.6	1.7	-0.8	110	2	2
BTAF1_109	O14981	BTAF1 TATA-binding protein-associated factor 172	-8.2	-11.9	-17	-16.7	0	0	189	2	1
BTRC_83	Q9Y297	BTRC F-box/WD repeat-containing protein 1A	-5.1	-4.3	-19.6	-24.9	0	0	161	2	2
BTRC_94	Q9Y297	BTRC F-box/WD repeat-containing protein 1A	-12.2	-7.6	-25	-19.3	0	0	100	2	2
BUB1_201	O43683	BUB1 Mitotic checkpoint serine/threonine-protein kinase BUB1 BUB1 Mitotic checkpoint serine/threonine-protein k...	8.4	5.2	-10.5	7.5	0.7	-2.9	14	2	7
BUB1_238	O43683	BUB1 Mitotic checkpoint serine/threonine-protein kinase BUB1 BUB1 Mitotic checkpoint serine/threonine-protein k...	-4.7	-6	-17.9	-2.7	0	0	498	2	7
BUB1_339	O43683	BUB1 Mitotic checkpoint serine/threonine-protein kinase BUB1 BUB1 Mitotic checkpoint serine/threonine-protein k...	1.7	1.1	-3.4	-2.5	0.6	0	89	2	7
BUB1_407	O43683	BUB1 Mitotic checkpoint serine/threonine-protein kinase BUB1 BUB1 Mitotic checkpoint serine/threonine-protein k...	-10.9	-2.3	8.3	8.6	0	-0.1	153	2	7
BUB1_633	O43683	BUB1 Mitotic checkpoint serine/threonine-protein kinase BUB1 BUB1 Mitotic checkpoint serine/threonine-protein k...	-3.4	-3.3	-16.3	5.5	0	-2.4	16	2	7
BUB1_641	O43683	BUB1 Mitotic checkpoint serine/threonine-protein kinase BUB1 BUB1 Mitotic checkpoint serine/threonine-protein k...	-8	-18	-28.2	-17.7	0	0	94	2	7
BUB1_698	O43683	BUB1 Mitotic checkpoint serine/threonine-protein kinase BUB1 BUB1 Mitotic checkpoint serine/threonine-protein k...	11.1	-1.9	-4.2	-3.5	3.5	0	17	2	7
BUB1B_132	O60566	BUB1B Mitotic checkpoint serine/threonine-protein kinase BUB1 beta BUB1B Mitotic checkpoint serine/threonine-protein ...	-85.9	-112.2	-33.7	0.5	0	0	2565	2	12
BUB1B_399	O60566	BUB1B Mitotic checkpoint serine/threonine-protein kinase BUB1 beta BUB1B Mitotic checkpoint serine/threonine-protein ...	5.1	0.9	-6	-10.7	2.4	0	200	2	12
BUB1B_499	O60566	BUB1B Mitotic checkpoint serine/threonine-protein kinase BUB1 beta BUB1B Mitotic checkpoint serine/threonine-protein ...	1.4	-6.7	-2.5	-3.7	0.5	0	248	2	12
BUB1B_503	O60566	BUB1B Mitotic checkpoint serine/threonine-protein kinase BUB1 beta BUB1B Mitotic checkpoint serine/threonine-protein ...	-7.4	-6	-13.9	-3.6	0	0	168	2	12
BUB1B_504	O60566	BUB1B Mitotic checkpoint serine/threonine-protein kinase BUB1 beta BUB1B Mitotic checkpoint serine/threonine-protein ...	1.5	-0.5	-13.8	-4.1	0.6	0	599	2	12
BUB1B_51	O60566	BUB1B Mitotic checkpoint serine/threonine-protein kinase BUB1 beta BUB1B Mitotic checkpoint serine/threonine-protein ...	-7.4	-6.9	-8.6	-6.8	0	0	25	2	12
BUB1B_578	O60566	BUB1B Mitotic checkpoint serine/threonine-protein kinase BUB1 beta BUB1B Mitotic checkpoint serine/threonine-protein ...	2.8	-15.7	-4.4	-21.1	1.5	0	672	2	12
BUB1B_602	O60566	BUB1B Mitotic checkpoint serine/threonine-protein kinase BUB1 beta BUB1B Mitotic checkpoint serine/threonine-protein ...	4.3	-10.2	-5.1	-3.9	2.1	0	514	2	12
BUB1B_609	O60566	BUB1B Mitotic checkpoint serine/threonine-protein kinase BUB1 beta BUB1B Mitotic checkpoint serine/threonine-protein ...	1.4	-8	-2.6	-10.6	0.5	0	783	2	12
BUB1B_656	O60566	BUB1B Mitotic checkpoint serine/threonine-protein kinase BUB1 beta BUB1B Mitotic checkpoint serine/threonine-protein ...	0.4	-12.7	-19.2	-15.3	0	0	379	2	12
BUB1B_700	O60566	BUB1B Mitotic checkpoint serine/threonine-protein kinase BUB1 beta BUB1B Mitotic checkpoint serine/threonine-protein ...	23.6	9.8	39	29.4	1.3	0.4	41	2	12
BUB1B_723	O60566	BUB1B Mitotic checkpoint serine/threonine-protein kinase BUB1 beta BUB1B Mitotic checkpoint serine/threonine-protein ...	-5.2	-14.9	-17.3	-27.1	0	0	146	2	12
BUB3_327	O43684	BUB3 Mitotic checkpoint protein BUB3	8.3	7.1	-13.6	-11.2	0.2	0	102	2	1
BUD31_134	P41223	BUD31 Protein BUD31 homolog	3.8	-7.6	7	-18.7	1.9	2.8	95	2	1
BZW1_35	Q7L1Q6	BZW1 Basic leucine zipper and W2 domain-containing protein 1 BZW1 Basic leucine zipper and W2 domain-containing...	-4.8	-17.1	-22.7	-24.3	0	0	95	2	1
BZW2_270	Q9Y6E2	BZW2 Basic leucine zipper and W2 domain-containing protein 2 BZW2 Basic leucine zipper and W2 domain-containing...	-2.4	-10.9	-14.2	-19.7	0	0	98	2	1
C10orf12_221	Q8N655	C10orf12 Uncharacterized protein C10orf12	9.4	-13.5	-1.3	1.4	3.2	-0.5	10	2	3
C10orf12_26	Q8N655	C10orf12 Uncharacterized protein C10orf12	3.8	4.8	-7.2	-12.5	-0.3	0	20	2	3
C10orf12_62	Q8N655	C10orf12 Uncharacterized protein C10orf12	-3.2	-6.7	-14.5	0.5	0	0	233	2	3
C10orf88_294	Q9H8K7	C10orf88 Uncharacterized protein C10orf88	3.2	1	-8.9	-14.9	1.6	0	1	2	4
C10orf88_339	Q9H8K7	C10orf88 Uncharacterized protein C10orf88	7.3	1.9	-0.4	-6.8	1.9	0	51	2	4
C10orf88_353	Q9H8K7	C10orf88 Uncharacterized protein C10orf88	-9.9	-7.9	-7.1	-6.1	0	0	28	2	4
C10orf88_375	Q9H8K7	C10orf88 Uncharacterized protein C10orf88	6.9	-4.2	-41.9	-15.9	2.8	0	6	2	4
C11orf53_232	Q8IXP5	C11orf53 Uncharacterized protein C11orf53	3.6	-8.1	-9.7	-0.2	1.9	0	417	2	1
C11orf54_149	Q9H0W9	C11orf54 Ester hydrolase C11orf54	3.9	-8.5	2.8	-3.1	2	1.5	111	2	1
C11orf74_139	Q86VG3	C11orf74 Uncharacterized protein C11orf74	-14.1	-11.7	-45	-14.5	0	0	86	2	2
C11orf74_149	Q86VG3	C11orf74 Uncharacterized protein C11orf74	-9.6	-14.8	-20	-37	0	0	3	2	2
C11orf84_12	Q9BUA3	C11orf84 Uncharacterized protein C11orf84	4.9	0.2	-17.1	-26.7	2.3	0	258	2	2
C11orf84_19	Q9BUA3	C11orf84 Uncharacterized protein C11orf84	2.4	-5	-16.2	10.2	1.3	-3.4	63	2	2
C12orf10_270	Q9HB07	"C12orf10 UPF0160 protein MYG1, mitochondrial "	3.4	-17.9	-21	-43.4	1.7	0	495	2	2
C12orf10_62	Q9HB07	"C12orf10 UPF0160 protein MYG1, mitochondrial "	-2.4	-25.2	-21.4	-43.4	0	0	58	2	2
C12orf29_117	Q8N999	C12orf29 Uncharacterized protein C12orf29	2.3	-7.2	-14.5	-23.2	1.2	0	126	2	1
C12orf4_25	Q9NQ89	C12orf4 Protein C12orf4	-3.6	-7.5	-23.6	-17.9	0	0	5	2	1
C12orf45_13	Q8N5I9	C12orf45 Uncharacterized protein C12orf45	1.4	-14.6	-12.6	-5.5	0.5	0	513	2	1
C12orf57_44	Q99622	C12orf57 Protein C10	-1.2	-18.5	-24.2	-15.5	0	0	842	2	2
C12orf57_73	Q99622	C12orf57 Protein C10	2	-12.5	-14.7	-22	1	0	575	2	2
C14orf119_41	Q9NWQ9	C14orf119 Uncharacterized protein C14orf119	-2.6	-8.2	-1.8	-1.1	0	0	479	2	2
C14orf119_94	Q9NWQ9	C14orf119 Uncharacterized protein C14orf119	2.1	-10.5	-9.9	-9.2	1	0	1165	2	2
C14orf166_19	Q9Y224	C14orf166 UPF0568 protein C14orf166	-6.3	-10.9	5.3	-7.1	0	2.4	221	2	2
C14orf166_69	Q9Y224	C14orf166 UPF0568 protein C14orf166	-11.4	-9.8	-17.7	-19	0	0	12	2	2
C14orf80_390	Q86SX3	C14orf80 Uncharacterized protein C14orf80	2.4	2.4	-4.3	-11.6	0	0	343	2	3
C14orf80_417	Q86SX3	C14orf80 Uncharacterized protein C14orf80	-5.5	-17.5	-22.4	-21.7	0	0	3	2	3
C14orf80_473	Q86SX3	C14orf80 Uncharacterized protein C14orf80	-8.9	-4.6	-7.9	-33.2	0	0	52	2	3
C14orf93_22	Q9H972	C14orf93 Uncharacterized protein C14orf93	9.6	2.5	-0.1	15.8	1.9	-4	11	2	1
C15orf38-AP3S2_183	A0A0A6YYH1	C15orf38-AP3S2 Protein C15orf38-AP3S2	-1.3	-3.4	-15.1	-10.6	0	0	435	2	2
C15orf38-AP3S2_204	A0A0A6YYH1	C15orf38-AP3S2 Protein C15orf38-AP3S2	-2.6	-8.2	-26.5	-23.9	0	0	220	2	2
C15orf39_174	Q6ZRI6	C15orf39 Uncharacterized protein C15orf39	1	16.8	-15.7	5.5	-4	-2.5	29	2	8
C15orf39_210	Q6ZRI6	C15orf39 Uncharacterized protein C15orf39	4.2	15.4	-14.8	-6.2	-1.9	0	2	2	8
C15orf39_445	Q6ZRI6	C15orf39 Uncharacterized protein C15orf39	-5	1.7	-17.4	-14.9	-0.7	0	544	2	8
C15orf39_471	Q6ZRI6	C15orf39 Uncharacterized protein C15orf39	-4	7.3	-9.5	2.3	-2.9	-1.2	86	2	8
C15orf39_479	Q6ZRI6	C15orf39 Uncharacterized protein C15orf39	0.5	5.6	-12.7	-1.9	-2.5	0	89	2	8
C15orf39_483	Q6ZRI6	C15orf39 Uncharacterized protein C15orf39	-1.8	1.9	-12.4	-11	-0.9	0	283	2	8
C15orf39_50	Q6ZRI6	C15orf39 Uncharacterized protein C15orf39	-9.6	-3.6	-21.3	-9.5	0	0	204	2	8
C15orf39_548	Q6ZRI6	C15orf39 Uncharacterized protein C15orf39	5.8	17.1	-16.1	-3.4	-1.6	0	12	2	8
C15orf57_111	Q9BV29	C15orf57 Uncharacterized protein C15orf57	4.6	17.7	7.1	5.8	-2	0.3	33	2	2
C15orf57_47	Q9BV29	C15orf57 Uncharacterized protein C15orf57	-4.4	-18.8	-22	15.5	0	-4	4	2	2
C16orf62_20	Q7Z3J2	C16orf62 UPF0505 protein C16orf62	10.1	-7	-1.4	-13.3	3.3	0	47	2	1
C17orf59_176	Q96GS4	C17orf59 Uncharacterized protein C17orf59	1.1	-5.9	-10.4	-16.9	0.1	0	411	2	2
C17orf59_296	Q96GS4	C17orf59 Uncharacterized protein C17orf59	3	-24.7	-11.6	-11.5	1.6	0	396	2	2
C17orf80_332	Q9BSJ5	C17orf80 Uncharacterized protein C17orf80	-1.6	-13.4	-8	-23.6	0	0	538	2	1
C18orf25_57	Q96B23	C18orf25 Uncharacterized protein C18orf25	2.5	-11.8	-11	-5.6	1.3	0	320	2	1
C18orf8_25	Q96DM3	C18orf8 Uncharacterized protein C18orf8	-1	-18.1	-13.6	-27.9	0	0	52	2	1
C19orf25_87	Q9UFG5	C19orf25 UPF0449 protein C19orf25	6.8	-30.3	-7.6	-12.4	2.8	0	0	2	1
C19orf57_144	Q0VDD7	C19orf57 Uncharacterized protein C19orf57	-2.9	-30.7	-13.9	-14.9	0	0	230	2	2
C19orf57_79	Q0VDD7	C19orf57 Uncharacterized protein C19orf57	-6.9	-11.5	-18.7	-2	0	0	288	2	2
C1orf122_61	Q6ZSJ8	C1orf122 Uncharacterized protein C1orf122	12.6	-19.3	-12.8	-3.6	3.7	0	81	2	1
C1orf123_160	Q9NWV4	C1orf123 UPF0587 protein C1orf123	2.7	-15.8	-20.5	-34.5	1.4	0	92	2	1
C1orf131_100	Q8NDD1	C1orf131 Uncharacterized protein C1orf131	-0.4	-1.3	-7.5	-4.3	0	0	715	2	1
C1orf174_124	Q8IYL3	C1orf174 UPF0688 protein C1orf174	-21.4	-26.6	-23.6	-7.6	0	0	37	2	3
C1orf174_215	Q8IYL3	C1orf174 UPF0688 protein C1orf174	-9.1	-8.4	-12.9	-5.1	0	0	169	2	3
C1orf174_92	Q8IYL3	C1orf174 UPF0688 protein C1orf174	0.6	-6.4	-20.8	-7.4	0	0	325	2	3
C1orf198_228	Q9H425	C1orf198 Uncharacterized protein C1orf198	-5.4	-7.5	-11.9	-6.4	0	0	45	2	2
C1orf198_73	Q9H425	C1orf198 Uncharacterized protein C1orf198	-2	-7.3	-1.5	-1.4	0	0	850	2	2
C1orf233_147	F2Z333	C1orf233 Fibronectin type-III domain-containing transmembrane protein C1orf233 C1orf233 Fibronectin type-III domain-containing tr...	14.8	15	-1.7	10.8	0	-3.4	26	2	1
C20orf27_106	Q9GZN8	C20orf27 UPF0687 protein C20orf27	9.6	4.1	-10.7	-16.1	1.2	0	68	2	1
C21orf2_158	O43822	C21orf2 Protein C21orf2	-6.2	-4.4	-16.9	-14.4	0	0	135	2	1
C2CD2L_359	O14523	C2CD2L C2 domain-containing protein 2-like	2.2	-26	4.6	-6.3	1.1	2.2	153	2	1
C2CD3_742	Q4AC94	C2CD3 C2 domain-containing protein 3	14.9	4.5	-9	1.7	1.7	-0.8	92	2	1
C2CD5_989	Q86YS7	C2CD5 C2 domain-containing protein 5	0.4	-12.7	-11.9	-16.6	0	0	611	2	2
C2CD5_993	Q86YS7	C2CD5 C2 domain-containing protein 5	-0.3	-7.7	-11.2	-16.1	0	0	2688	2	2
C2orf76_111	Q3KRA6	C2orf76 UPF0538 protein C2orf76	-9.1	-25.8	-15.8	-43.1	0	0	84	2	1
C3orf38_308	Q5JPI3	C3orf38 Uncharacterized protein C3orf38	-2.4	-19.6	-25.6	-49.3	0	0	840	2	1
C4orf46_88	Q504U0	C4orf46 Renal cancer differentiation gene 1 protein C4orf46 Renal cancer differentiation gene 1 protei...	3.1	-10.3	-13.7	-10.9	1.7	0	278	2	1
C5orf22_165	Q49AR2	C5orf22 UPF0489 protein C5orf22	-0.1	-11.9	-12.2	-7.8	0	0	4404	2	5
C5orf22_215	Q49AR2	C5orf22 UPF0489 protein C5orf22	4.8	7	-22.5	-10	-0.5	0	124	2	5
C5orf22_220	Q49AR2	C5orf22 UPF0489 protein C5orf22	0.6	-0.4	-28.3	-11.2	0	0	1227	2	5
C5orf22_222	Q49AR2	C5orf22 UPF0489 protein C5orf22	-7.3	-16.3	-33.8	-16	0	0	58	2	5
C5orf22_229	Q49AR2	C5orf22 UPF0489 protein C5orf22	-8.8	-20.6	-37.2	-22.1	0	0	27	2	5
C5orf30_77	Q96GV9	C5orf30 UNC119-binding protein C5orf30	4.2	-7.3	-15.8	-8.1	2.1	0	41	2	1
C5orf42_2103	Q9H799	C5orf42 Uncharacterized protein C5orf42	-5	-2.1	-26.8	-12.5	0	0	179	2	1
C5orf45_195	Q6NTE8	C5orf45 UPF0544 protein C5orf45	-4.8	-6.6	-12.8	-14.4	0	0	85	2	3
C5orf45_203	Q6NTE8	C5orf45 UPF0544 protein C5orf45	1.7	4.8	-9	-2	-1.5	0	7	2	3
C5orf45_330	Q6NTE8	C5orf45 UPF0544 protein C5orf45	-8.1	-9.1	-19.3	-5.4	0	0	76	2	3
C5orf51_244	A6NDU8	C5orf51 UPF0600 protein C5orf51	-8.2	-6.9	-15.8	-5.6	0	0	98	2	4
C5orf51_293	A6NDU8	C5orf51 UPF0600 protein C5orf51	-1.7	-7.9	-11.1	-17.6	0	0	278	2	4
C5orf51_51	A6NDU8	C5orf51 UPF0600 protein C5orf51	-2.4	-6	-6.8	-18.6	0	0	315	2	4
C5orf51_57	A6NDU8	C5orf51 UPF0600 protein C5orf51	0.9	-12	-18.2	-23.7	0	0	125	2	4
C6orf106_18	Q9H6K1	C6orf106 Uncharacterized protein C6orf106	-3.1	-13.2	-18.3	-10.7	0	0	438	2	1
C8orf82_98	Q6P1X6	C8orf82 UPF0598 protein C8orf82	6.4	-9.9	-10.3	-23.9	2.7	0	185	2	1
C9orf78_145	Q9NZ63	C9orf78 Uncharacterized protein C9orf78	3.8	-1.8	-13.3	-5.6	1.9	0	32	2	1
CA8_266	P35219	CA8 Carbonic anhydrase-related protein	4.7	5.2	-23.4	-23.8	-0.1	0	222	2	1
CAAP1_150	Q9H8G2	CAAP1 Caspase activity and apoptosis inhibitor 1	-6.5	-18.4	-25.8	-21.9	0	0	175	2	3
CAAP1_152	Q9H8G2	CAAP1 Caspase activity and apoptosis inhibitor 1	2.3	-27.5	-18.5	-27.2	1.2	0	377	2	3
CAAP1_179	Q9H8G2	CAAP1 Caspase activity and apoptosis inhibitor 1	8	9.5	-6.1	11.6	-0.3	-3.5	1	2	3
CABIN1_1769	Q9Y6J0	CABIN1 Calcineurin-binding protein cabin-1	-0.2	-11.3	-14.5	-19.2	0	0	2953	2	5
CABIN1_2066	Q9Y6J0	CABIN1 Calcineurin-binding protein cabin-1	-11.8	-22	-9.4	-3.3	0	0	114	2	5
CABIN1_2191	Q9Y6J0	CABIN1 Calcineurin-binding protein cabin-1	2.6	-15.8	-15.5	-16.2	1.4	0	115	2	5
CABIN1_641	Q9Y6J0	CABIN1 Calcineurin-binding protein cabin-1	11.3	-3.5	5.3	-4.5	3.5	2.4	101	2	5
CABIN1_717	Q9Y6J0	CABIN1 Calcineurin-binding protein cabin-1	-10.3	-23.3	-29.8	-42.2	0	0	235	2	5
CACUL1_362	Q86Y37	CACUL1 CDK2-associated and cullin domain-containing protein 1 CACUL1 CDK2-associated and cullin domain-containin...	-5.6	-11.2	-15.7	-14	0	0	44	2	1
CACYBP_173	Q9HB71	CACYBP Calcyclin-binding protein	1.2	-3.5	-4.5	-11.7	0.3	0	345	2	1
CAD_1296	P27708	CAD CAD protein	-10.6	-30.8	-27.5	-39.5	0	0	75	2	3
CAD_1696	P27708	CAD CAD protein	-6.3	-12.8	-19.1	-31.6	0	0	210	2	3
CAD_73	P27708	CAD CAD protein	0.6	-10.8	-13	-25.1	0	0	454	2	3
CALCOCO1_406	Q9P1Z2	CALCOCO1 Calcium-binding and coiled-coil domain-containing protein 1 CALCOCO1 Calcium-binding and coiled-coil domain-co...	4	-13.8	-9.8	-11.2	2	0	184	2	2
CALCOCO1_57	Q9P1Z2	CALCOCO1 Calcium-binding and coiled-coil domain-containing protein 1 CALCOCO1 Calcium-binding and coiled-coil domain-co...	1.2	-5.1	-2.2	-5.4	0.3	0	1236	2	2
CALCOCO2_163	Q13137	CALCOCO2 Calcium-binding and coiled-coil domain-containing protein 2 CALCOCO2 Calcium-binding and coiled-coil domain-co...	-3.7	-18.8	-10.9	-7.3	0	0	434	2	3
CALCOCO2_419	Q13137	CALCOCO2 Calcium-binding and coiled-coil domain-containing protein 2 CALCOCO2 Calcium-binding and coiled-coil domain-co...	-3.7	11.5	-1.9	-6	-3.5	0	91	2	3
CALCOCO2_443	Q13137	CALCOCO2 Calcium-binding and coiled-coil domain-containing protein 2 CALCOCO2 Calcium-binding and coiled-coil domain-co...	-1.5	-11.9	-9.3	-9.8	0	0	1170	2	3
CALD1_636	Q05682	CALD1 Caldesmon	7.2	9.5	-11.1	0.3	-0.4	0	40	2	1
CALY_74	Q9NYX4	CALY Neuron-specific vesicular protein calcyon	-4.5	-13.4	-12.2	-35.4	0	0	38	2	1
CAMK1_350	Q14012	CAMK1 Calcium/calmodulin-dependent protein kinase type 1 CAMK1 Calcium/calmodulin-dependent protein kinase ...	1.9	-8.1	-10.2	-15.6	0.9	0	350	2	2
CAMK1_351	Q14012	CAMK1 Calcium/calmodulin-dependent protein kinase type 1 CAMK1 Calcium/calmodulin-dependent protein kinase ...	-0.8	-17.8	-29.3	-2.8	0	0	1633	2	2
CAMSAP1_1020	Q5T5Y3	CAMSAP1 Calmodulin-regulated spectrin-associated protein 1 CAMSAP1 Calmodulin-regulated spectrin-associated p...	2.4	-5.2	-2.6	2.3	1.2	-1.2	422	2	6
CAMSAP1_1379	Q5T5Y3	CAMSAP1 Calmodulin-regulated spectrin-associated protein 1 CAMSAP1 Calmodulin-regulated spectrin-associated p...	-0.3	-5.5	-13.1	-0.5	0	0	3599	2	6
CAMSAP1_395	Q5T5Y3	CAMSAP1 Calmodulin-regulated spectrin-associated protein 1 CAMSAP1 Calmodulin-regulated spectrin-associated p...	-1	-5.9	-13.6	-8.4	0	0	957	2	6
CAMSAP1_483	Q5T5Y3	CAMSAP1 Calmodulin-regulated spectrin-associated protein 1 CAMSAP1 Calmodulin-regulated spectrin-associated p...	-1.3	-2.8	-14.8	-12.6	0	0	1	2	6
CAMSAP1_679	Q5T5Y3	CAMSAP1 Calmodulin-regulated spectrin-associated protein 1 CAMSAP1 Calmodulin-regulated spectrin-associated p...	0.8	-7.4	-4.1	0.9	0	0	77	2	6
CAMSAP1_947	Q5T5Y3	CAMSAP1 Calmodulin-regulated spectrin-associated protein 1 CAMSAP1 Calmodulin-regulated spectrin-associated p...	-5.5	-17.5	-4.7	2.9	0	-1.6	59	2	6
CAMSAP2_1093	Q08AD1	CAMSAP2 Calmodulin-regulated spectrin-associated protein 2 CAMSAP2 Calmodulin-regulated spectrin-associated p...	-2.7	-5.2	-14.9	10.4	0	-3.4	6	2	4
CAMSAP2_1416	Q08AD1	CAMSAP2 Calmodulin-regulated spectrin-associated protein 2 CAMSAP2 Calmodulin-regulated spectrin-associated p...	9	3.7	-2	9.2	1.3	-3.2	13	2	4
CAMSAP2_512	Q08AD1	CAMSAP2 Calmodulin-regulated spectrin-associated protein 2 CAMSAP2 Calmodulin-regulated spectrin-associated p...	-13.7	-10.1	-18.5	7.3	0	-2.9	126	2	4
CAMSAP2_675	Q08AD1	CAMSAP2 Calmodulin-regulated spectrin-associated protein 2 CAMSAP2 Calmodulin-regulated spectrin-associated p...	1	-1.2	-11.1	-2.7	0	0	261	2	4
CANX_160	P27824	CANX Calnexin	3.4	-12.5	-4.3	7.9	1.7	-3	167	2	2
CANX_194	P27824	CANX Calnexin	12.3	-2.6	-0.9	10.1	3.6	-3.3	7	2	2
CAP1_93	Q01518	CAP1 Adenylyl cyclase-associated protein 1	0.9	-4.3	-17	-4.4	0	0	688	2	1
CAP2_32	P40123	CAP2 Adenylyl cyclase-associated protein 2	-0.8	-13	-15.6	-5.5	0	0	359	2	1
CAPN1_11	P07384	CAPN1 Calpain-1 catalytic subunit	17	12.9	-3.3	7.5	0.4	-2.9	108	2	1
CAPN15_271	O75808	CAPN15 Calpain-15	20.5	1.6	-3.8	-3.3	3.7	0	26	2	1
CAPRIN1_226	Q14444	CAPRIN1 Caprin-1	4.5	11	-11.8	-10.5	-1.3	0	23	2	3
CAPRIN1_257	Q14444	CAPRIN1 Caprin-1	-11.3	-9.9	-11.5	-0.3	0	0	3397	2	3
CAPRIN1_408	Q14444	CAPRIN1 Caprin-1	-11.3	-6.6	-32.9	17.7	0	-4.1	15	2	3
CAPZA2_111	P47755	CAPZA2 F-actin-capping protein subunit alpha-2	-12.7	-28.6	-46.5	-31.9	0	0	28	2	1
CAPZB_206	P47756	CAPZB F-actin-capping protein subunit beta	-3.7	-1.5	-17.9	-2.5	0	0	539	2	2
CAPZB_36	P47756	CAPZB F-actin-capping protein subunit beta	1.8	-9.9	-28.9	-28.3	0.8	0	22	2	2
CARMIL2_1275	Q6F5E8	"CARMIL2 Capping protein, Arp2/3 and myosin-I linker protein 2 CARMIL2 Capping protein, Arp2/3 and myosin-I linke..."	14.3	20.3	42.5	17.1	-0.5	1.3	8	2	3
CARMIL2_1323	Q6F5E8	"CARMIL2 Capping protein, Arp2/3 and myosin-I linker protein 2 CARMIL2 Capping protein, Arp2/3 and myosin-I linke..."	-3.3	-1.5	-6.6	3.5	0	-1.8	218	2	3
CARMIL2_1339	Q6F5E8	"CARMIL2 Capping protein, Arp2/3 and myosin-I linker protein 2 CARMIL2 Capping protein, Arp2/3 and myosin-I linke..."	-9.9	-5.8	-23.2	-10.2	0	0	103	2	3
CARNMT1_18	Q8N4J0	CARNMT1 Carnosine N-methyltransferase	2.7	-4.8	-18.2	-27.7	1.4	0	272	2	1
CASC5_1016	Q8NG31	CASC5 Protein CASC5	-5.2	-7.2	-11.2	-8.5	0	0	47	2	21
CASC5_1118	Q8NG31	CASC5 Protein CASC5	3.1	-13.8	-21	-4.7	1.6	0	352	2	21
CASC5_1147	Q8NG31	CASC5 Protein CASC5	11.6	-25	-6.3	1.7	3.5	-0.8	13	2	21
CASC5_1202	Q8NG31	CASC5 Protein CASC5	-2.8	-19.5	-9.9	11.5	0	-3.5	33	2	21
CASC5_1291	Q8NG31	CASC5 Protein CASC5	3.9	-2.1	-4.9	-2.9	2	0	212	2	21
CASC5_1349	Q8NG31	CASC5 Protein CASC5	6.9	5.5	-18.3	-6.9	0.3	0	141	2	21
CASC5_1359	Q8NG31	CASC5 Protein CASC5	1.2	-4	-12.2	-6.4	0.3	0	218	2	21
CASC5_1388	Q8NG31	CASC5 Protein CASC5	0.7	1	-14.8	-4.9	0	0	658	2	21
CASC5_1512	Q8NG31	CASC5 Protein CASC5	-3.9	-18.5	-24.3	-35.7	0	0	383	2	21
CASC5_1529	Q8NG31	CASC5 Protein CASC5	0.7	-1.3	-12.3	-12.3	0	0	1599	2	21
CASC5_1881	Q8NG31	CASC5 Protein CASC5	-6.2	-10.4	-20.6	-33	0	0	124	2	21
CASC5_253	Q8NG31	CASC5 Protein CASC5	-1.7	15.6	-6.5	-3.5	-4	0	17	2	21
CASC5_428	Q8NG31	CASC5 Protein CASC5	-16.4	-9.6	-15.7	-10.3	0	0	57	2	21
CASC5_451	Q8NG31	CASC5 Protein CASC5	2.6	0.7	-13	-5.4	1.4	0	165	2	21
CASC5_459	Q8NG31	CASC5 Protein CASC5	0.6	-6.6	-17	-5.6	0	0	1534	2	21
CASC5_468	Q8NG31	CASC5 Protein CASC5	3.4	35.8	41.1	46.2	-3.4	-0.2	15	2	21
CASC5_562	Q8NG31	CASC5 Protein CASC5	-1.5	-6.4	5.5	7.4	0	-0.4	43	2	21
CASC5_638	Q8NG31	CASC5 Protein CASC5	-8.2	-20	-13.8	-10.3	0	0	186	2	21
CASC5_701	Q8NG31	CASC5 Protein CASC5	-16.8	-21	-17.1	-21.2	0	0	103	2	21
CASC5_919	Q8NG31	CASC5 Protein CASC5	-3.9	-0.1	-11.9	-4.5	0	0	570	2	21
CASC5_952	Q8NG31	CASC5 Protein CASC5	4.5	6.6	-8.7	-2.5	-0.6	0	152	2	21
CASK_633	O14936	CASK Peripheral plasma membrane protein CASK	2.6	-9.6	-36	-36.9	1.4	0	532	2	2
CASK_914	O14936	CASK Peripheral plasma membrane protein CASK	-5.4	-24.8	-41	-47.1	0	0	55	2	2
CASKIN1_1379	Q8WXD9	CASKIN1 Caskin-1	5	-0.1	-12.5	-1.3	2.3	0	197	2	1
CASP2_134	P42575	CASP2 Caspase-2	-8.9	-10.8	-26.3	-19.8	0	0	16	2	2
CASP2_145	P42575	CASP2 Caspase-2	-10.7	-20.2	-28.1	-29.6	0	0	80	2	2
CASP7_290	P55210	CASP7 Caspase-7	1.1	2.8	-10.8	-8.9	-1.4	0	24	2	1
CASP8_409	Q14790	CASP8 Caspase-8	-9.6	-33.7	-12	-9.3	0	0	7	2	1
CASP8AP2_1258	A0A087WTW5	CASP8AP2 CASP8-associated protein 2	-0.4	-4.2	-13.9	-2.5	0	0	2982	2	7
CASP8AP2_1370	A0A087WTW5	CASP8AP2 CASP8-associated protein 2	5.5	3.4	-23.1	-6.3	0.7	0	148	2	7
CASP8AP2_1423	A0A087WTW5	CASP8AP2 CASP8-associated protein 2	5.5	-8.8	-20.5	-7	2.5	0	95	2	7
CASP8AP2_1587	A0A087WTW5	CASP8AP2 CASP8-associated protein 2	0.7	-4.9	-21	-5.6	0	0	401	2	7
CASP8AP2_740	A0A087WTW5	CASP8AP2 CASP8-associated protein 2	7.2	-2.2	-17.7	-14.6	2.9	0	32	2	7
CASP8AP2_83	A0A087WTW5	CASP8AP2 CASP8-associated protein 2	-4.3	-6	-21.9	-1.5	0	0	588	2	7
CASP8AP2_919	A0A087WTW5	CASP8AP2 CASP8-associated protein 2	1.6	1.9	-19	-13.1	-0.3	0	224	2	7
CAST_241	P20810	CAST Calpastatin	3.7	26	-14.4	13.2	-2.8	-3.7	14	2	6
CAST_328	P20810	CAST Calpastatin	-2.3	-6	-17.1	-2.2	0	0	653	2	6
CAST_381	P20810	CAST Calpastatin	-0.1	1.3	-4.4	20.6	-0.4	-4.4	21	2	6
CAST_408	P20810	CAST Calpastatin	-9.9	-20.2	-14.3	-19	0	0	47	2	6
CAST_413	P20810	CAST Calpastatin	-13.5	-9.2	-21.7	-8.6	0	0	171	2	6
CAST_661	P20810	CAST Calpastatin	-11.5	-11.3	-33	2.8	0	-1.5	1059	2	6
CBFA2T2_192	O43439	CBFA2T2 Protein CBFA2T2	-18	-8.7	-34.4	-30.6	0	0	15	2	1
CBL_421	P22681	CBL E3 ubiquitin-protein ligase CBL	-3.9	-3.7	-15	-25.9	0	0	60	2	4
CBL_722	P22681	CBL E3 ubiquitin-protein ligase CBL	4.3	-18.3	-1.6	-12	2.1	0	65	2	4
CBL_729	P22681	CBL E3 ubiquitin-protein ligase CBL	4.4	-13.8	-9.5	-0.4	2.1	0	718	2	4
CBL_840	P22681	CBL E3 ubiquitin-protein ligase CBL	-0.9	1	-9.6	-1.1	0	0	252	2	4
CBLB_413	Q13191	CBLB E3 ubiquitin-protein ligase CBL-B	-0.1	4.7	-11.2	-21	-2.2	0	46	2	3
CBLB_594	Q13191	CBLB E3 ubiquitin-protein ligase CBL-B	14.7	-0.2	-18.2	1	3.9	0	183	2	3
CBLB_607	Q13191	CBLB E3 ubiquitin-protein ligase CBL-B	5.5	9.3	7.6	10.1	-0.8	-0.4	83	2	3
CBR1_122	P16152	CBR1 Carbonyl reductase [NADPH] 1 [REVIEWED] ENSG00000159228;P16152;B2RBZ7;B4DFK7;Q3LHW8 CBR1 Carbonyl reductase [NADPH] 1 [REVIEWED] ENSG0...	1.6	-18.5	-8.5	-27.2	0.7	0	561	2	1
CBS_15	P35520	CBS Cystathionine beta-synthase	-15.8	-25.8	0.1	-9.3	0	0	35783	2	3
CBS_244	P35520	CBS Cystathionine beta-synthase	3.5	-22.2	-22.4	-25.6	1.8	0	9	2	3
CBS_431	P35520	CBS Cystathionine beta-synthase	-6.9	-24.9	-37.7	-48.1	0	0	96	2	3
CBWD1_107	Q9BRT8	CBWD1 COBW domain-containing protein 1	-13.1	-12.5	-25.6	-26.4	0	0	130	2	3
CBWD1_109	Q9BRT8	CBWD1 COBW domain-containing protein 1	-10.6	-21.8	-29	-32.7	0	0	192	2	3
CBWD1_394	Q9BRT8	CBWD1 COBW domain-containing protein 1	-6.2	-20.2	-33.5	-38.9	0	0	45	2	3
CBX1_156	P83916	CBX1 Chromobox protein homolog 1	-4.4	-11.1	-19.4	-15	0	0	32	2	1
CBX3_160	Q13185	CBX3 Chromobox protein homolog 3	-3	-10.4	-13.5	-18.2	0	0	318	2	3
CBX3_177	Q13185	CBX3 Chromobox protein homolog 3	-6.5	-17.9	-15.6	-25.8	0	0	129	2	3
CBX3_69	Q13185	CBX3 Chromobox protein homolog 3	-0.8	-18.8	-22.4	-16.9	0	0	1534	2	3
CBX4_477	O00257	CBX4 E3 SUMO-protein ligase CBX4	-12.7	-3.8	-34.2	-4.4	0	0	427	2	1
CBX5_160	P45973	CBX5 Chromobox protein homolog 5	-11.1	-18.7	-13.9	-24.2	0	0	81	2	1
CBX6_386	O95503	CBX6 Chromobox protein homolog 6	-9.6	-21.5	-26	-30	0	0	51	2	1
CC2D1A_310	Q6P1N0	CC2D1A Coiled-coil and C2 domain-containing protein 1A CC2D1A Coiled-coil and C2 domain-containing protei...	-2.2	6.2	23.5	6.2	-2.6	1.9	51	2	1
CC2D1B_86	Q5T0F9	CC2D1B Coiled-coil and C2 domain-containing protein 1B CC2D1B Coiled-coil and C2 domain-containing protei...	-3.8	-7.9	-15.4	-0.2	0	0	6680	2	1
CCAR2_644	Q8N163	CCAR2 Cell cycle and apoptosis regulator protein 2 CCAR2 Cell cycle and apoptosis regulator protein 2...	4.3	-3.6	-19.4	-6.8	2.1	0	159	2	1
CCDC102A_150	Q96A19	CCDC102A Coiled-coil domain-containing protein 102A CCDC102A Coiled-coil domain-containing protein 102...	-2.3	-18.9	-22.8	-15.8	0	0	332	2	2
CCDC102A_214	Q96A19	CCDC102A Coiled-coil domain-containing protein 102A CCDC102A Coiled-coil domain-containing protein 102...	-2.7	-19.7	-23.2	-19.6	0	0	81	2	2
CCDC117_103	Q8IWD4	CCDC117 Coiled-coil domain-containing protein 117	1	-6.4	-16.2	-1	0	0	1013	2	4
CCDC117_130	Q8IWD4	CCDC117 Coiled-coil domain-containing protein 117	-0.4	3.3	-25.1	-12.3	-1.7	0	45	2	4
CCDC117_142	Q8IWD4	CCDC117 Coiled-coil domain-containing protein 117	-2.3	-18.9	-13.5	-33.3	0	0	376	2	4
CCDC117_94	Q8IWD4	CCDC117 Coiled-coil domain-containing protein 117	-7.8	-15.1	-18.1	-10.6	0	0	106	2	4
CCDC12_163	Q8WUD4	CCDC12 Coiled-coil domain-containing protein 12	-3.7	-14.2	-13.3	2.6	0	-1.4	177	2	1
CCDC120_318	Q96HB5	CCDC120 Coiled-coil domain-containing protein 120	12.2	21.9	-0.1	-4.3	-0.8	0	18	2	1
CCDC138_193	Q96M89	CCDC138 Coiled-coil domain-containing protein 138	-6.7	-15.7	-15.6	-27	0	0	17	2	1
CCDC14_520	Q49A88	CCDC14 Coiled-coil domain-containing protein 14	5.3	-9.7	-13.2	-14.3	2.4	0	164	2	2
CCDC14_826	Q49A88	CCDC14 Coiled-coil domain-containing protein 14	-2.5	-16.8	-8.2	-12.2	0	0	119	2	2
CCDC157_113	Q569K6	CCDC157 Coiled-coil domain-containing protein 157	15.7	-8.4	22.6	-12.8	4	4.5	81	2	1
CCDC168_2166	Q8NDH2	CCDC168 Coiled-coil domain-containing protein 168	3.2	0	1.5	-6.2	1.7	0.6	356	2	1
CCDC174_424	Q6PII3	CCDC174 Coiled-coil domain-containing protein 174	-6.9	-12.5	-19.9	-11.9	0	0	4	2	1
CCDC18_129	Q5T9S5	CCDC18 Coiled-coil domain-containing protein 18	-6.2	0.2	-12.3	-16.6	0	0	1914	2	7
CCDC18_280	Q5T9S5	CCDC18 Coiled-coil domain-containing protein 18	-7	3	0.1	-9.2	-1.6	0	162	2	7
CCDC18_430	Q5T9S5	CCDC18 Coiled-coil domain-containing protein 18	-5.2	-9.9	-14.2	-19.4	0	0	516	2	7
CCDC18_434	Q5T9S5	CCDC18 Coiled-coil domain-containing protein 18	-5.8	-20.3	-26.3	-46.1	0	0	607	2	7
CCDC18_474	Q5T9S5	CCDC18 Coiled-coil domain-containing protein 18	13.2	4.5	2.6	6.9	1.6	-1.4	32	2	7
CCDC18_681	Q5T9S5	CCDC18 Coiled-coil domain-containing protein 18	-1.5	2.8	-8.4	-1.3	-1.5	0	174	2	7
CCDC18_766	Q5T9S5	CCDC18 Coiled-coil domain-containing protein 18	-2.8	-1.1	-9.1	-10.1	0	0	287	2	7
CCDC186_197	Q7Z3E2	CCDC186 Coiled-coil domain-containing protein 186	-2.9	8.3	-7.7	-7.3	-3.1	0	39	2	5
CCDC186_227	Q7Z3E2	CCDC186 Coiled-coil domain-containing protein 186	6.2	-10.3	-0.6	-15	2.6	0	76	2	5
CCDC186_27	Q7Z3E2	CCDC186 Coiled-coil domain-containing protein 186	2.5	-13.4	-11.6	-16.6	1.3	0	101	2	5
CCDC186_54	Q7Z3E2	CCDC186 Coiled-coil domain-containing protein 186	0.5	-2.4	-8.3	7.6	0	-2.9	11	2	5
CCDC186_618	Q7Z3E2	CCDC186 Coiled-coil domain-containing protein 186	-5.4	-12.7	-21.4	-13	0	0	2	2	5
CCDC22_567	O60826	CCDC22 Coiled-coil domain-containing protein 22	11.5	0.1	19.6	8	3.5	1.3	63	2	1
CCDC25_150	Q86WR0	CCDC25 Coiled-coil domain-containing protein 25	-18.9	-33.7	-16.8	-40.5	0	0	71	2	1
CCDC28A_201	Q8IWP9	CCDC28A Coiled-coil domain-containing protein 28A	-1.7	-12.2	-12	3.3	0	-1.7	121	2	1
CCDC28B_114	Q9BUN5	CCDC28B Coiled-coil domain-containing protein 28B	2.4	0.1	-14.8	-12.2	1.3	0	14	2	1
CCDC50_18	Q8IVM0	CCDC50 Coiled-coil domain-containing protein 50	3.5	-6.1	-6.6	-4	1.8	0	414	2	2
CCDC50_85	Q8IVM0	CCDC50 Coiled-coil domain-containing protein 50	0.5	-1.4	-20.3	-15.7	0	0	1376	2	2
CCDC58_53	Q4VC31	CCDC58 Coiled-coil domain-containing protein 58	-3.9	-1.2	-8.4	4.7	0	-2.2	32	2	1
CCDC6_27	Q16204	CCDC6 Coiled-coil domain-containing protein 6	17.8	-15.3	-25	0.6	4.1	0	109	2	3
CCDC6_319	Q16204	CCDC6 Coiled-coil domain-containing protein 6	1.7	-6	-6	-6.1	0.8	0	371	2	3
CCDC6_84	Q16204	CCDC6 Coiled-coil domain-containing protein 6	-4.3	-1.5	-7.6	5.1	0	-2.4	300	2	3
CCDC66_231	A2RUB6	CCDC66 Coiled-coil domain-containing protein 66	-5.2	-0.6	-17.4	-2.3	0	0	48	2	5
CCDC66_629	A2RUB6	CCDC66 Coiled-coil domain-containing protein 66	3.4	-3.1	-2.6	-3.3	1.8	0	412	2	5
CCDC66_640	A2RUB6	CCDC66 Coiled-coil domain-containing protein 66	7.5	-12.7	-1.1	-7.4	2.9	0	197	2	5
CCDC66_677	A2RUB6	CCDC66 Coiled-coil domain-containing protein 66	19.5	12.2	-3.8	10.8	0.7	-3.4	23	2	5
CCDC66_681	A2RUB6	CCDC66 Coiled-coil domain-containing protein 66	23	1.4	-1.9	8.4	4.1	-3.1	53	2	5
CCDC85B_116	Q15834	CCDC85B Coiled-coil domain-containing protein 85B	3.1	-6.5	-21.2	-14.1	1.6	0	363	2	3
CCDC85B_173	Q15834	CCDC85B Coiled-coil domain-containing protein 85B	0.2	-8.9	-11.5	0.5	0	0	408	2	3
CCDC85B_82	Q15834	CCDC85B Coiled-coil domain-containing protein 85B	2.8	-15.8	-21.6	-29.6	1.5	0	372	2	3
CCDC85C_373	A6NKD9	CCDC85C Coiled-coil domain-containing protein 85C	-5.1	-7.6	-21.9	-1.7	0	0	184	2	1
CCDC86_127	Q9H6F5	CCDC86 Coiled-coil domain-containing protein 86	-4.5	-6.8	-6.1	12.1	0	-3.6	24	2	1
CCDC88A_1310	Q3V6T2	CCDC88A Girdin	-4.9	-55.1	-44.1	-23.2	0	0	488	2	4
CCDC88A_524	Q3V6T2	CCDC88A Girdin	-3	-9.3	-16.5	-18.6	0	0	111	2	4
CCDC88A_715	Q3V6T2	CCDC88A Girdin	-1.8	-4.8	-15.9	-6.8	0	0	46	2	4
CCDC88A_880	Q3V6T2	CCDC88A Girdin	0.2	-15.1	-9.3	-7.3	0	0	4137	2	4
CCDC88C_1194	Q9P219	CCDC88C Protein Daple	-0.8	1.2	-13.1	-16.4	-0.2	0	360	2	5
CCDC88C_1661	Q9P219	CCDC88C Protein Daple	10.3	17.2	-11.7	-13.4	-0.7	0	22	2	5
CCDC88C_1821	Q9P219	CCDC88C Protein Daple	-5.9	-13.4	-21.4	-15.8	0	0	3	2	5
CCDC88C_1973	Q9P219	CCDC88C Protein Daple	12.5	13.7	11.2	-4	-0.1	3.5	87	2	5
CCDC88C_460	Q9P219	CCDC88C Protein Daple	-4.2	-9.8	-17.2	-28.8	0	0	200	2	5
CCDC89_202	Q8N998	CCDC89 Coiled-coil domain-containing protein 89	4	2.6	2.3	7	0.6	-1.6	86	2	1
CCDC91_424	Q7Z6B0	CCDC91 Coiled-coil domain-containing protein 91	-1.3	-5.7	2.3	4.5	0	-1	266	2	1
CCDC93_282	Q567U6	CCDC93 Coiled-coil domain-containing protein 93	-16.1	-28.2	-35	-26.7	0	0	18	2	1
CCDC94_275	Q9BW85	CCDC94 Coiled-coil domain-containing protein 94	13.1	13.3	53	12	0	2.1	27	2	1
CCDC97_136	Q96F63	CCDC97 Coiled-coil domain-containing protein 97	2.6	-23.8	-25.5	-32.4	1.4	0	1564	2	4
CCDC97_17	Q96F63	CCDC97 Coiled-coil domain-containing protein 97	5.1	9	-13.8	7.9	-0.8	-3	49	2	4
CCDC97_218	Q96F63	CCDC97 Coiled-coil domain-containing protein 97	-9.1	-12.5	-9.6	-5.1	0	0	93	2	4
CCDC97_78	Q96F63	CCDC97 Coiled-coil domain-containing protein 97	4.8	2.1	-11.6	12.4	1.2	-3.6	32	2	4
CCHCR1_853	A0A0G2JP87	CCHCR1 Coiled-coil alpha-helical rod protein 1	6.6	-1.5	-9.3	-8.8	2.7	0	2	2	2
CCHCR1_861	A0A0G2JP87	CCHCR1 Coiled-coil alpha-helical rod protein 1	-27.9	-29.5	-34.1	-28.7	0	0	114	2	2
CCM2_210	Q9BSQ5	CCM2 Cerebral cavernous malformations 2 protein	-17	-14.8	15.6	-26.2	0	4	256	2	3
CCM2_211	Q9BSQ5	CCM2 Cerebral cavernous malformations 2 protein	-0.5	-17.8	-1.1	-12.9	0	0	3081	2	3
CCM2_269	Q9BSQ5	CCM2 Cerebral cavernous malformations 2 protein	-1.7	-20.9	-11.6	-19.8	0	0	1062	2	3
CCND1_47	P24385	CCND1 G1/S-specific cyclin-D1	-5.8	-0.8	-7.2	-10.5	0	0	293	2	3
CCND1_7	P24385	CCND1 G1/S-specific cyclin-D1	-1.3	2.5	-11.1	-11.8	-1.3	0	400	2	3
CCND1_8	P24385	CCND1 G1/S-specific cyclin-D1	4.3	12.1	-7.1	2.3	-1.5	-1.2	116	2	3
CCND2_242	P30279	CCND2 G1/S-specific cyclin-D2	-4	-11.5	-12.1	-1.3	0	0	1180	2	1
CCND3_239	P30281	CCND3 G1/S-specific cyclin-D3	-18	-25.4	-24	-34.1	0	0	85	2	1
CCNJ_369	Q5T5M9	CCNJ Cyclin-J	-7.4	-29.9	-8.8	-18.1	0	0	64	2	1
CCNYL1_329	Q8N7R7	CCNYL1 Cyclin-Y-like protein 1	-3.3	-17.6	-27.5	-21.9	0	0	129	2	1
CCP110_174	O43303	CCP110 Centriolar coiled-coil protein of 110 kDa	-4.3	1.3	-12.9	-1.9	-0.4	0	317	2	6
CCP110_273	O43303	CCP110 Centriolar coiled-coil protein of 110 kDa	-4.3	-8.3	-6.2	2.8	0	-1.5	115	2	6
CCP110_436	O43303	CCP110 Centriolar coiled-coil protein of 110 kDa	-1.1	-2.9	-7.1	11.9	0	-3.6	36	2	6
CCP110_462	O43303	CCP110 Centriolar coiled-coil protein of 110 kDa	-17.4	-15.5	-2.2	-0.3	0	0	1097	2	6
CCP110_535	O43303	CCP110 Centriolar coiled-coil protein of 110 kDa	-3.9	-8.7	-6.4	-4.5	0	0	515	2	6
CCP110_600	O43303	CCP110 Centriolar coiled-coil protein of 110 kDa	-1.5	-17.7	-13.4	-14	0	0	998	2	6
CCS_22	O14618	CCS Copper chaperone for superoxide dismutase	-5	-38.8	-30.6	-8.8	0	0	653	2	4
CCS_244	O14618	CCS Copper chaperone for superoxide dismutase	-2.6	-30	-6.8	-9.4	0	0	922	2	4
CCS_246	O14618	CCS Copper chaperone for superoxide dismutase	-6.6	-17.5	-5.6	-5.9	0	0	54	2	4
CCS_25	O14618	CCS Copper chaperone for superoxide dismutase	-8.2	-49.2	-40.2	-12.2	0	0	553	2	4
CCSAP_26	Q6IQ19	"CCSAP Centriole, cilia and spindle-associated protein CCSAP Centriole, cilia and spindle-associated prot..."	16.8	5.1	34.2	-6.1	1.7	5.1	16	2	1
CCSER1_316	Q9C0I3	CCSER1 Serine-rich coiled-coil domain-containing protein 1 CCSER1 Serine-rich coiled-coil domain-containing p...	-17.1	-7.2	-32.6	-13.7	0	0	62	2	1
CCSER2_751	Q9H7U1	CCSER2 Serine-rich coiled-coil domain-containing protein 2 CCSER2 Serine-rich coiled-coil domain-containing p...	-6.5	-7.5	-11.8	-5.1	0	0	28	2	1
CCT2_346	P78371	CCT2 T-complex protein 1 subunit beta	-0.5	-2.3	-16.4	-32	0	0	3507	2	4
CCT2_371	P78371	CCT2 T-complex protein 1 subunit beta	-10.1	-3.5	-33.3	-73.2	0	0	137	2	4
CCT2_395	P78371	CCT2 T-complex protein 1 subunit beta	-13.6	-22.9	-19.5	-22.2	0	0	39	2	4
CCT2_412	P78371	CCT2 T-complex protein 1 subunit beta	-13.6	-36.6	-19.2	-42.1	0	0	51	2	4
CCT3_366	P49368	CCT3 T-complex protein 1 subunit gamma	5	-15.5	28.6	-29.9	2.3	4.8	12	2	3
CCT3_372	P49368	CCT3 T-complex protein 1 subunit gamma	-10.9	-21.1	-41.7	-38.8	0	0	30	2	3
CCT3_398	P49368	CCT3 T-complex protein 1 subunit gamma	-6.3	-12.8	-17	-7.2	0	0	423	2	3
CCT5_253	P48643	CCT5 T-complex protein 1 subunit epsilon	1.8	5.4	-18	-23.3	-1.6	0	179	2	5
CCT5_302	P48643	CCT5 T-complex protein 1 subunit epsilon	-1	-25.7	-40.7	-42.5	0	0	371	2	5
CCT5_429	P48643	CCT5 T-complex protein 1 subunit epsilon	-8.4	-23	-28.4	-44.7	0	0	142	2	5
CCT5_440	P48643	CCT5 T-complex protein 1 subunit epsilon	-2	-14.6	-24.8	-5	0	0	97	2	5
CCT5_493	P48643	CCT5 T-complex protein 1 subunit epsilon	-4.8	-15.5	-19.7	-21.8	0	0	82	2	5
CCT6A_343	P40227	CCT6A T-complex protein 1 subunit zeta	0.5	-22.2	-25.1	-50.3	0	0	3868	2	1
CCT7_29	Q99832	CCT7 T-complex protein 1 subunit eta	0.2	-7.3	-18.8	-16.5	0	0	1156	2	4
CCT7_364	Q99832	CCT7 T-complex protein 1 subunit eta	-9.1	-34.1	-27.7	-50.9	0	0	12	2	4
CCT7_370	Q99832	CCT7 T-complex protein 1 subunit eta	-5.4	-21.8	-15.4	-40	0	0	104	2	4
CCT7_511	Q99832	CCT7 T-complex protein 1 subunit eta	0.1	-18	-25.5	-34.5	0	0	3113	2	4
CCT8_149	P50990	CCT8 T-complex protein 1 subunit theta	-14.5	-10.4	-22.2	-26.4	0	0	84	2	5
CCT8_244	P50990	CCT8 T-complex protein 1 subunit theta	-9.2	-20.5	-38.7	-48.5	0	0	95	2	5
CCT8_347	P50990	CCT8 T-complex protein 1 subunit theta	-5.8	-23.6	-32.1	-49.3	0	0	145	2	5
CCT8_36	P50990	CCT8 T-complex protein 1 subunit theta	-6	-11.2	-12.8	-22	0	0	73	2	5
CCT8_430	P50990	CCT8 T-complex protein 1 subunit theta	-6.3	-27	-31.3	-37.2	0	0	3	2	5
CD2AP_274	Q9Y5K6	CD2AP CD2-associated protein	5	0.2	-6.6	-12.3	2.3	0	283	2	2
CD2AP_540	Q9Y5K6	CD2AP CD2-associated protein	-8.6	-14.6	-15.8	-18.6	0	0	15	2	2
CD3EAP_107	O15446	CD3EAP DNA-directed RNA polymerase I subunit RPA34 CD3EAP DNA-directed RNA polymerase I subunit RPA34...	-6.4	-20.3	-8.8	-2.3	0	0	932	2	1
CDA_14	P32320	CDA Cytidine deaminase	0.8	-12.3	-17.1	-12.6	0	0	698	2	1
CDAN1_1213	Q8IWY9	CDAN1 Codanin-1	-0.6	-4.6	-8.7	-14.4	0	0	2008	2	3
CDAN1_270	Q8IWY9	CDAN1 Codanin-1	-4.1	-7.9	-8.6	1	0	0	690	2	3
CDAN1_923	Q8IWY9	CDAN1 Codanin-1	-13.5	-20.3	-24.7	-22.4	0	0	178	2	3
CDC16_194	Q13042	CDC16 Cell division cycle protein 16 homolog	3.2	-9.2	-25.4	-16.7	1.7	0	427	2	1
CDC25B_475	P30305	CDC25B M-phase inducer phosphatase 2	12.2	1.7	4.1	-3.2	2.8	2	50	2	2
CDC25B_574	P30305	CDC25B M-phase inducer phosphatase 2	7.7	-2.7	-9.1	-9.2	2.9	0	68	2	2
CDC25C_42	P30307	CDC25C M-phase inducer phosphatase 3	-10.9	-9.1	-18.6	-8.9	0	0	120	2	2
CDC25C_71	P30307	CDC25C M-phase inducer phosphatase 3	-1	0.7	-5	2.5	0	-1.3	526	2	2
CDC27_184	P30260	CDC27 Cell division cycle protein 27 homolog	-14.8	-24.4	-20.1	-4.9	0	0	295	2	1
CDC37_308	Q16543	CDC37 Hsp90 co-chaperone Cdc37	4.6	-12.4	-3.5	-2.9	2.2	0	220	2	2
CDC37_54	Q16543	CDC37 Hsp90 co-chaperone Cdc37	1.7	4.6	0.9	2	-1.4	-1	1	2	2
CDC37L1_35	Q7L3B6	CDC37L1 Hsp90 co-chaperone Cdc37-like 1	-11.1	-11.2	-20.7	0.7	0	0	696	2	3
CDC37L1_54	Q7L3B6	CDC37L1 Hsp90 co-chaperone Cdc37-like 1	-7.1	-16.2	-17.3	-22.1	0	0	42	2	3
CDC37L1_67	Q7L3B6	CDC37L1 Hsp90 co-chaperone Cdc37-like 1	-3.4	-1.7	-4.1	-2	0	0	65	2	3
CDC42_105	P60953	CDC42 Cell division control protein 42 homolog	-14.4	-27.3	4.7	-5.8	0	2.2	105	2	2
CDC42_157	P60953	CDC42 Cell division control protein 42 homolog	7.1	-6.7	-20.2	-14	2.8	0	153	2	2
CDC42BPA_678	Q5VT25	CDC42BPA Serine/threonine-protein kinase MRCK alpha CDC42BPA Serine/threonine-protein kinase MRCK alph...	11.1	10	-4.8	-7.8	0.2	0	13	2	1
CDC42BPG_513	Q6DT37	CDC42BPG Serine/threonine-protein kinase MRCK gamma CDC42BPG Serine/threonine-protein kinase MRCK gamm...	0.3	-11.7	17.4	-1.4	0	4.1	46	2	1
CDC5L_664	Q99459	CDC5L Cell division cycle 5-like protein	0	2.4	-7.4	-12.3	-1.3	0	579	2	1
CDC6_138	Q99741	CDC6 Cell division control protein 6 homolog	0.1	-10	-30.6	-21.1	0	0	8979	2	2
CDC6_146	Q99741	CDC6 Cell division control protein 6 homolog	9.2	-17.8	-54.3	-54.5	3.2	0	96	2	2
CDC73_397	Q6P1J9	CDC73 Parafibromin	1.5	3.1	-7.3	-8.2	-1	0	567	2	1
CDCA2_164	Q69YH5	CDCA2 Cell division cycle-associated protein 2	4.6	-7.3	-21	-5.7	2.2	0	88	2	9
CDCA2_235	Q69YH5	CDCA2 Cell division cycle-associated protein 2	9.5	-1.5	-10.7	1	3.2	-0.1	58	2	9
CDCA2_280	Q69YH5	CDCA2 Cell division cycle-associated protein 2	-1.3	-6.8	-23.1	9.4	0	-3.2	22	2	9
CDCA2_422	Q69YH5	CDCA2 Cell division cycle-associated protein 2	-8.4	-8.9	-23.2	-6.3	0	0	83	2	9
CDCA2_522	Q69YH5	CDCA2 Cell division cycle-associated protein 2	1.3	-13.5	-16.6	-12.8	0.4	0	143	2	9
CDCA2_532	Q69YH5	CDCA2 Cell division cycle-associated protein 2	0.3	-14.1	-19.2	-14.8	0	0	549	2	9
CDCA2_660	Q69YH5	CDCA2 Cell division cycle-associated protein 2	19.6	-9.6	1.6	10.7	4.3	-2.7	139	2	9
CDCA2_750	Q69YH5	CDCA2 Cell division cycle-associated protein 2	-4.1	-5.9	-19	-8.2	0	0	266	2	9
CDCA2_763	Q69YH5	CDCA2 Cell division cycle-associated protein 2	-16	-17.6	-25.5	-27.7	0	0	84	2	9
CDCA4_102	Q9BXL8	CDCA4 Cell division cycle-associated protein 4	4.5	6.2	-7.3	2.7	-0.5	-1.4	134	2	2
CDCA4_224	Q9BXL8	CDCA4 Cell division cycle-associated protein 4	1.1	13	-12.9	10.4	-3.5	-3.4	105	2	2
CDCA5_165	Q96FF9	CDCA5 Sororin	-19.7	-45.9	-75	-41.1	0	0	47	2	1
CDH2_63	P19022	CDH2 Cadherin-2	8.5	17.9	-4.3	-12.6	-1.1	0	11	2	1
CDK11B_432	J3QR44	CDK11B Cyclin-dependent kinase 11B	-6.6	-12.1	-15	-12	0	0	81	2	2
CDK11B_440	J3QR44	CDK11B Cyclin-dependent kinase 11B	1.3	-9.4	-12.7	-8.8	0.4	0	529	2	2
CDK12_1009	Q9NYV4	CDK12 Cyclin-dependent kinase 12	19.7	-1.2	10.9	-2.2	4.3	3.4	11	2	3
CDK12_1039	Q9NYV4	CDK12 Cyclin-dependent kinase 12	1.9	-7.8	-17	-21.9	0.9	0	136	2	3
CDK12_723	Q9NYV4	CDK12 Cyclin-dependent kinase 12	-2.2	-6.5	-19.1	-14.3	0	0	12	2	3
CDK17_233	Q00537	CDK17 Cyclin-dependent kinase 17	1.3	-2.5	-15.8	-21.6	0.4	0	936	2	1
CDK4_78	P11802	CDK4 Cyclin-dependent kinase 4	4.6	1.5	-27.3	-11.9	1.6	0	476	2	1
CDK5_290	Q00535	CDK5 Cyclin-dependent-like kinase 5	4.3	-14.4	-16.2	-27.3	2.1	0	67	2	2
CDK5_53	Q00535	CDK5 Cyclin-dependent-like kinase 5	-4	-7.8	-13.2	-17	0	0	71	2	2
CDK5RAP2_1139	Q96SN8	CDK5RAP2 CDK5 regulatory subunit-associated protein 2 CDK5RAP2 CDK5 regulatory subunit-associated protei...	5.9	11.1	-12.2	-15.1	-0.9	0	33	2	12
CDK5RAP2_1293	Q96SN8	CDK5RAP2 CDK5 regulatory subunit-associated protein 2 CDK5RAP2 CDK5 regulatory subunit-associated protei...	5.6	-13.1	-10.9	-31.9	2.5	0	94	2	12
CDK5RAP2_1886	Q96SN8	CDK5RAP2 CDK5 regulatory subunit-associated protein 2 CDK5RAP2 CDK5 regulatory subunit-associated protei...	-5.9	-10.2	-7.5	-8.9	0	0	129	2	12
CDK5RAP2_239	Q96SN8	CDK5RAP2 CDK5 regulatory subunit-associated protein 2 CDK5RAP2 CDK5 regulatory subunit-associated protei...	-0.2	-0.7	-13.4	-2.7	0	0	688	2	12
CDK5RAP2_249	Q96SN8	CDK5RAP2 CDK5 regulatory subunit-associated protein 2 CDK5RAP2 CDK5 regulatory subunit-associated protei...	2	-7.3	-13.1	-3	1	0	306	2	12
CDK5RAP2_263	Q96SN8	CDK5RAP2 CDK5 regulatory subunit-associated protein 2 CDK5RAP2 CDK5 regulatory subunit-associated protei...	-4.3	-11	-11.2	-0.7	0	0	1090	2	12
CDK5RAP2_434	Q96SN8	CDK5RAP2 CDK5 regulatory subunit-associated protein 2 CDK5RAP2 CDK5 regulatory subunit-associated protei...	4.5	5.2	-4.8	0	-0.2	0	261	2	12
CDK5RAP2_508	Q96SN8	CDK5RAP2 CDK5 regulatory subunit-associated protein 2 CDK5RAP2 CDK5 regulatory subunit-associated protei...	-10.1	-27.8	-15.2	-25.9	0	0	86	2	12
CDK5RAP2_528	Q96SN8	CDK5RAP2 CDK5 regulatory subunit-associated protein 2 CDK5RAP2 CDK5 regulatory subunit-associated protei...	-4.7	-1.3	-15.8	-8.5	0	0	153	2	12
CDK5RAP2_759	Q96SN8	CDK5RAP2 CDK5 regulatory subunit-associated protein 2 CDK5RAP2 CDK5 regulatory subunit-associated protei...	-5.3	-11.3	-8.8	-10	0	0	151	2	12
CDK5RAP2_767	Q96SN8	CDK5RAP2 CDK5 regulatory subunit-associated protein 2 CDK5RAP2 CDK5 regulatory subunit-associated protei...	-3	-9.2	-15.2	0.3	0	0	1740	2	12
CDK5RAP2_853	Q96SN8	CDK5RAP2 CDK5 regulatory subunit-associated protein 2 CDK5RAP2 CDK5 regulatory subunit-associated protei...	9.1	-8.4	-16.2	-17.4	3.2	0	183	2	12
CDK5RAP3_216	Q96JB5	CDK5RAP3 CDK5 regulatory subunit-associated protein 3 CDK5RAP3 CDK5 regulatory subunit-associated protei...	-9	-62.8	-39	-49.8	0	0	169	2	1
CDK6_7	Q00534	CDK6 Cyclin-dependent kinase 6	1.3	-2.2	-14.5	-5.9	0.4	0	471	2	1
CDK8_349	P49336	CDK8 Cyclin-dependent kinase 8	-2.8	-17.4	-49.3	-19.9	0	0	616	2	2
CDK8_64	P49336	CDK8 Cyclin-dependent kinase 8	16.4	11.3	-18.5	-18.5	0.5	0	107	2	2
CDKN2AIP_178	Q9NXV6	CDKN2AIP CDKN2A-interacting protein	5.7	-4.3	-15	0.8	2.5	0	27	2	2
CDKN2AIP_516	Q9NXV6	CDKN2AIP CDKN2A-interacting protein	6.1	9.4	-19.5	-34.7	-0.6	0	88	2	2
CDKN2B_74	P42772	CDKN2B Cyclin-dependent kinase 4 inhibitor B	-2.7	-5.2	-9	-8.7	0	0	415	2	1
CDPF1_18	Q6NVV7	CDPF1 Cysteine-rich DPF motif domain-containing protein 1 CDPF1 Cysteine-rich DPF motif domain-containing pr...	2.2	-8.2	-14.1	-14.1	1.2	0	233	2	2
CDPF1_7	Q6NVV7	CDPF1 Cysteine-rich DPF motif domain-containing protein 1 CDPF1 Cysteine-rich DPF motif domain-containing pr...	4.6	-7.8	-6.7	-17.3	2.2	0	91	2	2
CDR2_121	Q01850	CDR2 Cerebellar degeneration-related protein 2	1.5	-9.8	-11.3	-0.5	0.6	0	145	2	2
CDR2_432	Q01850	CDR2 Cerebellar degeneration-related protein 2	-2.3	-32.8	-39.7	-33.1	0	0	80	2	2
CDR2L_170	Q86X02	CDR2L Cerebellar degeneration-related protein 2-like CDR2L Cerebellar degeneration-related protein 2-li...	-11.9	-11.8	-11.9	-17	0	0	64	2	1
CDT1_126	Q9H211	CDT1 DNA replication factor Cdt1	-9.9	0.2	-9.6	-14.1	0	0	3489	2	3
CDT1_163	Q9H211	CDT1 DNA replication factor Cdt1	-29.3	-45.2	-32.8	-35.1	0	0	4	2	3
CDT1_441	Q9H211	CDT1 DNA replication factor Cdt1	-0.6	-5.7	-23.2	-18.2	0	0	921	2	3
CDY2B_514	Q9Y6F7	CDY2B Testis-specific chromodomain protein Y 2	-13	-24.9	-12.4	-35.7	0	0	8	2	1
CEACAM20_324	A0A087WYM6	CEACAM20 Carcinoembryonic antigen-related cell adhesion molecule 20 CEACAM20 Carcinoembryonic antigen-related cell adh...	-2.9	-20.5	-44	-34.1	0	0	27	2	1
CEBPB_184	P17676	CEBPB CCAAT/enhancer-binding protein beta	-2.3	5.8	-5.6	7.1	-2.5	-2.8	69	2	2
CEBPB_35	P17676	CEBPB CCAAT/enhancer-binding protein beta	-0.5	-12.7	-16	-5	0	0	1511	2	2
CECR2_1009	Q9BXF3	CECR2 Cat eye syndrome critical region protein 2	-6.8	-6.1	-23.5	-6.2	0	0	255	2	2
CECR2_1084	Q9BXF3	CECR2 Cat eye syndrome critical region protein 2	4.3	0.4	0.8	10.3	2.1	-3.4	84	2	2
CECR5_392	Q9BXW7	CECR5 Cat eye syndrome critical region protein 5	14	0.6	-10.8	-19.2	3.8	0	28	2	1
CELSR2_72	Q9HCU4	CELSR2 Cadherin EGF LAG seven-pass G-type receptor 2 CELSR2 Cadherin EGF LAG seven-pass G-type receptor...	-21.4	-36.3	-29	-13.7	0	0	108	2	1
CENPC_41	Q03188	CENPC Centromere protein C	1.8	-19.3	-15.6	-8.5	0.9	0	670	2	1
CENPE_1484	Q02224	CENPE Centromere-associated protein E	-3.4	-3.6	-4.4	8.2	0	-3	53	2	9
CENPE_1485	Q02224	CENPE Centromere-associated protein E	10.6	6.7	1.3	2	0.7	-0.5	69	2	9
CENPE_1644	Q02224	CENPE Centromere-associated protein E	14.4	-3.7	-0.1	0.5	3.8	0	6	2	9
CENPE_2116	Q02224	CENPE Centromere-associated protein E	-11.3	-31.4	-11.3	-16.5	0	0	174	2	9
CENPE_2219	Q02224	CENPE Centromere-associated protein E	-5.4	-19.1	-7	-5.5	0	0	450	2	9
CENPE_2297	Q02224	CENPE Centromere-associated protein E	-9.9	-16.2	-9.2	-10.2	0	0	30	2	9
CENPE_2530	Q02224	CENPE Centromere-associated protein E	9.8	6.7	14	1.4	0.5	3.3	25	2	9
CENPE_2602	Q02224	CENPE Centromere-associated protein E	6.9	5.5	4.6	-4.9	0.3	2.2	30	2	9
CENPE_714	Q02224	CENPE Centromere-associated protein E	0.8	0.5	-6	5.5	0	-2.5	59	2	9
CENPF_1029	P49454	CENPF Centromere protein F	7.6	-6.2	2.5	-0.9	2.9	1.3	87	2	35
CENPF_1188	P49454	CENPF Centromere protein F	-4.6	-6.4	-11	-1.5	0	0	167	2	35
CENPF_1233	P49454	CENPF Centromere protein F	-2.4	-12.1	-4	-6.8	0	0	370	2	35
CENPF_1264	P49454	CENPF Centromere protein F	1.3	-14.3	-11.1	-3.3	0.4	0	130	2	35
CENPF_1291	P49454	CENPF Centromere protein F	3	-2.2	-6.1	16.1	1.6	-4	65	2	35
CENPF_1328	P49454	CENPF Centromere protein F	-0.8	-18.1	-6.1	-13.2	0	0	118	2	35
CENPF_1480	P49454	CENPF Centromere protein F	6.6	0.9	-6.3	-4	2.7	0	212	2	35
CENPF_1521	P49454	CENPF Centromere protein F	3.7	-7	-10.1	-15.5	1.9	0	275	2	35
CENPF_1624	P49454	CENPF Centromere protein F	2.8	-7.5	-13.2	-12.3	1.5	0	43	2	35
CENPF_1693	P49454	CENPF Centromere protein F	1.2	-5.9	-4.3	-5.7	0.2	0	208	2	35
CENPF_1767	P49454	CENPF Centromere protein F	2.3	-10.8	-8.1	-9	1.2	0	188	2	35
CENPF_1790	P49454	CENPF Centromere protein F	-6.4	-3.1	-5.8	17	0	-4.1	105	2	35
CENPF_1817	P49454	CENPF Centromere protein F	-1.4	0.7	-17.9	18.6	0	-4.2	34	2	35
CENPF_1841	P49454	CENPF Centromere protein F	4.7	-0.9	-3.7	10.6	2.2	-3.4	91	2	35
CENPF_1947	P49454	CENPF Centromere protein F	2	-17.8	0.1	-4.5	1	0	409	2	35
CENPF_2044	P49454	CENPF Centromere protein F	6.3	-3.2	-0.8	9.4	2.7	-3.2	139	2	35
CENPF_2094	P49454	CENPF Centromere protein F	-1.5	-5.2	0.4	-3.7	0	0	2372	2	35
CENPF_2097	P49454	CENPF Centromere protein F	-4	-14.9	-11.4	-5.5	0	0	55	2	35
CENPF_2148	P49454	CENPF Centromere protein F	1.3	-12.2	-2.2	-3.7	0.4	0	141	2	35
CENPF_2372	P49454	CENPF Centromere protein F	5.8	-16.4	-5.4	-13.2	2.5	0	217	2	35
CENPF_2415	P49454	CENPF Centromere protein F	0.9	-1.7	-5.7	0.3	0	0	308	2	35
CENPF_2560	P49454	CENPF Centromere protein F	-2.2	-0.9	-5.5	3	0	-1.6	364	2	35
CENPF_2573	P49454	CENPF Centromere protein F	11	1.4	-8.5	5.5	2.9	-2.5	70	2	35
CENPF_2834	P49454	CENPF Centromere protein F	-0.4	-8.1	-5.3	-2.9	0	0	1830	2	35
CENPF_2961	P49454	CENPF Centromere protein F	6.8	-7.3	-6.6	-2.2	2.8	0	85	2	35
CENPF_2985	P49454	CENPF Centromere protein F	0	-1.7	-8.5	7.4	0	-2.9	10	2	35
CENPF_373	P49454	CENPF Centromere protein F	-1	-6.6	-8.5	0.9	0	0	1837	2	35
CENPF_461	P49454	CENPF Centromere protein F	10.1	-111.6	-147.6	-169.2	3.3	0	180	2	35
CENPF_515	P49454	CENPF Centromere protein F	3.2	2.4	-3.2	9.7	0.4	-3.3	47	2	35
CENPF_621	P49454	CENPF Centromere protein F	0.6	-7.2	-3.4	-4.9	0	0	459	2	35
CENPF_650	P49454	CENPF Centromere protein F	-4	1.2	-9.2	1.7	-0.3	-0.8	558	2	35
CENPF_722	P49454	CENPF Centromere protein F	-1.8	-12.9	-14.8	0.2	0	0	539	2	35
CENPF_752	P49454	CENPF Centromere protein F	-0.4	-7	0.2	-0.1	0	0	1118	2	35
CENPF_814	P49454	CENPF Centromere protein F	2	-4.7	-24.4	1.4	1	-0.5	613	2	35
CENPF_853	P49454	CENPF Centromere protein F	4.3	-11.8	2.3	8.9	2.1	-1.9	82	2	35
CENPH_35	Q9H3R5	CENPH Centromere protein H	5.4	4.9	-22.5	-20	0.2	0	380	2	1
CENPJ_216	Q9HC77	CENPJ Centromere protein J	-0.9	-6.8	-19.5	-16.1	0	0	1239	2	3
CENPJ_217	Q9HC77	CENPJ Centromere protein J	-0.8	-12.5	-14.4	-5.8	0	0	1281	2	3
CENPJ_294	Q9HC77	CENPJ Centromere protein J	-11.8	-12.2	5.4	3.3	0	0.7	63	2	3
CENPT_550	Q96BT3	CENPT Centromere protein T	0	-12.8	-20.3	-23	0	0	31664	2	1
CENPVP3_240	A0A0U1RRI6	CENPVP3 Protein CENPVP3	-20.5	-41.4	-14.1	-34.1	0	0	176	2	1
CEP104_259	O60308	CEP104 Centrosomal protein of 104 kDa	-1.6	-6.5	-25.4	-12.9	0	0	384	2	1
CEP112_444	Q8N8E3	CEP112 Centrosomal protein of 112 kDa	4.4	-8.2	-2.2	-8.9	2.2	0	273	2	3
CEP112_514	Q8N8E3	CEP112 Centrosomal protein of 112 kDa	0.3	-1.4	-10.1	4.5	0	-2.2	216	2	3
CEP112_884	Q8N8E3	CEP112 Centrosomal protein of 112 kDa	-7.3	-16.1	-17.8	-16	0	0	29	2	3
CEP128_915	Q6ZU80	CEP128 Centrosomal protein of 128 kDa	3.3	-9.2	-13.1	-9.3	1.7	0	126	2	1
CEP135_316	Q66GS9	CEP135 Centrosomal protein of 135 kDa	3.1	6	-7.8	-6.6	-0.9	0	93	2	2
CEP135_615	Q66GS9	CEP135 Centrosomal protein of 135 kDa	-19.8	1.2	5.5	-10.4	-0.3	2.5	173	2	2
CEP152_101	O94986	CEP152 Centrosomal protein of 152 kDa	-5.4	-17.7	-20.6	-8.4	0	0	38	2	3
CEP152_1168	O94986	CEP152 Centrosomal protein of 152 kDa	-0.8	-0.5	-11	-3.5	0	0	934	2	3
CEP152_1407	O94986	CEP152 Centrosomal protein of 152 kDa	-0.2	-2.3	-11.3	-14.2	0	0	2837	2	3
CEP162_1235	Q5TB80	CEP162 Centrosomal protein of 162 kDa	2.9	0.1	-4.4	8.2	1.6	-3	58	2	2
CEP162_594	Q5TB80	CEP162 Centrosomal protein of 162 kDa	-9.6	-9.5	-11.7	5.4	0	-2.4	6	2	2
CEP164_810	Q9UPV0	CEP164 Centrosomal protein of 164 kDa	-4	-11.7	-19.7	-19.6	0	0	217	2	1
CEP170_1049	Q5SW79	CEP170 Centrosomal protein of 170 kDa	4.9	1.7	1.1	1.8	1.5	-0.7	241	2	4
CEP170_212	Q5SW79	CEP170 Centrosomal protein of 170 kDa	2.8	-0.9	-9.9	-1.3	1.5	0	280	2	4
CEP170_235	Q5SW79	CEP170 Centrosomal protein of 170 kDa	-6.2	-7.4	-6.6	-8.8	0	0	148	2	4
CEP170_776	Q5SW79	CEP170 Centrosomal protein of 170 kDa	1	0.7	-12.7	-3.5	0	0	200	2	4
CEP170B_141	Q9Y4F5	CEP170B Centrosomal protein of 170 kDa protein B	6.3	-4.6	-16.1	-19.9	2.7	0	165	2	3
CEP170B_1570	Q9Y4F5	CEP170B Centrosomal protein of 170 kDa protein B	-11.3	-10.7	-21.8	-18.2	0	0	28	2	3
CEP170B_937	Q9Y4F5	CEP170B Centrosomal protein of 170 kDa protein B	-8.7	-23	-25.3	-28.7	0	0	206	2	3
CEP192_1572	Q8TEP8	CEP192 Centrosomal protein of 192 kDa	5.6	-4.8	-14.3	-30.8	2.5	0	233	2	5
CEP192_323	Q8TEP8	CEP192 Centrosomal protein of 192 kDa	-6.9	-6.1	-17.3	-5.5	0	0	24	2	5
CEP192_343	Q8TEP8	CEP192 Centrosomal protein of 192 kDa	-2.1	-5.8	-22.2	-5.9	0	0	1516	2	5
CEP192_427	Q8TEP8	CEP192 Centrosomal protein of 192 kDa	-5.1	-14.2	-27.1	-18.4	0	0	340	2	5
CEP192_436	Q8TEP8	CEP192 Centrosomal protein of 192 kDa	-10.8	-7.1	-9.2	-17.1	0	0	98	2	5
CEP250_1197	Q9BV73	CEP250 Centrosome-associated protein CEP250	1.3	-7.3	-14.6	-10.5	0.4	0	385	2	5
CEP250_1571	Q9BV73	CEP250 Centrosome-associated protein CEP250	2.2	6	-11.3	-13.4	-1.4	0	217	2	5
CEP250_1740	Q9BV73	CEP250 Centrosome-associated protein CEP250	2.4	5.9	-10.7	-8.8	-1.3	0	13	2	5
CEP250_2008	Q9BV73	CEP250 Centrosome-associated protein CEP250	14.7	-19.1	4.2	19.3	3.9	-2.2	68	2	5
CEP250_2348	Q9BV73	CEP250 Centrosome-associated protein CEP250	-6.4	4.5	-13.6	-2.5	-2.2	0	6	2	5
CEP290_934	O15078	CEP290 Centrosomal protein of 290 kDa	-6.6	-16.1	-8.7	-31.8	0	0	508	2	1
CEP295_1032	Q9C0D2	CEP295 Centrosomal protein of 295 kDa	-14.4	-9.6	-7.9	6.2	0	-2.6	316	2	4
CEP295_2324	Q9C0D2	CEP295 Centrosomal protein of 295 kDa	-2	-2.6	-24.4	-10.7	0	0	11	2	4
CEP295_614	Q9C0D2	CEP295 Centrosomal protein of 295 kDa	20.7	10	12.6	13.4	1	-0.1	10	2	4
CEP295_874	Q9C0D2	CEP295 Centrosomal protein of 295 kDa	-4.2	1.3	-32.2	-14.8	-0.4	0	262	2	4
CEP350_1018	Q5VT06	CEP350 Centrosome-associated protein 350	-1.8	-1.3	-12.2	-1.1	0	0	211	2	9
CEP350_1432	Q5VT06	CEP350 Centrosome-associated protein 350	2.8	1.3	-14.8	-4.2	1.1	0	107	2	9
CEP350_1453	Q5VT06	CEP350 Centrosome-associated protein 350	4.6	-6.8	-17.8	-17.2	2.2	0	256	2	9
CEP350_153	Q5VT06	CEP350 Centrosome-associated protein 350	4.7	7.6	1.5	5.4	-0.7	-1.9	14	2	9
CEP350_1999	Q5VT06	CEP350 Centrosome-associated protein 350	-3.9	-3.2	-2.8	3.7	0	-1.9	266	2	9
CEP350_2590	Q5VT06	CEP350 Centrosome-associated protein 350	-7.5	0.6	-18.5	-10.5	0	0	1553	2	9
CEP350_2716	Q5VT06	CEP350 Centrosome-associated protein 350	0.9	2	-6	4.5	-1	-2.2	126	2	9
CEP350_2910	Q5VT06	CEP350 Centrosome-associated protein 350	1.8	1.7	-6.1	-1.7	0.1	0	292	2	9
CEP350_3083	Q5VT06	CEP350 Centrosome-associated protein 350	4.8	0.3	-4.1	-1.5	2.3	0	78	2	9
CEP44_244	Q9C0F1	CEP44 Centrosomal protein of 44 kDa	5.8	-19.3	-10.9	-11	2.5	0	180	2	5
CEP44_260	Q9C0F1	CEP44 Centrosomal protein of 44 kDa	3.5	0.9	-23.1	-17.2	1.8	0	184	2	5
CEP44_312	Q9C0F1	CEP44 Centrosomal protein of 44 kDa	-2	-3.6	-9.2	-3.8	0	0	200	2	5
CEP44_355	Q9C0F1	CEP44 Centrosomal protein of 44 kDa	-4.5	-13.8	-13.1	-16.3	0	0	127	2	5
CEP44_385	Q9C0F1	CEP44 Centrosomal protein of 44 kDa	-1.7	-3.1	-11.1	-15.2	0	0	17	2	5
CEP55_159	Q53EZ4	CEP55 Centrosomal protein of 55 kDa	-1.2	-7.7	-15.3	-2.9	0	0	655	2	4
CEP55_236	Q53EZ4	CEP55 Centrosomal protein of 55 kDa	-0.1	1.7	-10.6	-7.9	-0.8	0	0	2	4
CEP55_440	Q53EZ4	CEP55 Centrosomal protein of 55 kDa	-11.8	-23.8	-20.8	-18.9	0	0	18	2	4
CEP55_443	Q53EZ4	CEP55 Centrosomal protein of 55 kDa	-14.8	-18.9	-21.8	-7.1	0	0	54	2	4
CEP63_108	Q96MT8	CEP63 Centrosomal protein of 63 kDa	2.9	-11.7	-5	-22.1	1.5	0	55	2	3
CEP63_21	Q96MT8	CEP63 Centrosomal protein of 63 kDa	4.6	-4.9	-1.6	-9.9	2.2	0	35	2	3
CEP63_364	Q96MT8	CEP63 Centrosomal protein of 63 kDa	-19.5	-6.1	-7.2	-3.6	0	0	214	2	3
CEP68_695	Q76N32	CEP68 Centrosomal protein of 68 kDa	1.9	8.3	-4.3	-21.2	-2.1	0	69	2	1
CEP78_653	Q5JTW2	CEP78 Centrosomal protein of 78 kDa	2.3	15.9	-8.1	-1.6	-2.8	0	4	2	1
CEP83_213	Q9Y592	CEP83 Centrosomal protein of 83 kDa	-3.8	-10.3	-16.7	-9.7	0	0	11	2	1
CEP85_281	Q6P2H3	CEP85 Centrosomal protein of 85 kDa	-18.8	-4.9	-3.2	-13	0	0	587	2	4
CEP85_286	Q6P2H3	CEP85 Centrosomal protein of 85 kDa	-2.1	6.3	-0.6	1.6	-2.6	-0.7	180	2	4
CEP85_380	Q6P2H3	CEP85 Centrosomal protein of 85 kDa	-12.2	-11.1	-10	-7.8	0	0	114	2	4
CEP85_527	Q6P2H3	CEP85 Centrosomal protein of 85 kDa	-2	-15.7	-11.6	-11.1	0	0	245	2	4
CEP85L_410	Q5SZL2	CEP85L Centrosomal protein of 85 kDa-like	-3.2	-3.7	-0.8	-11.9	0	0	211	2	2
CEP85L_568	Q5SZL2	CEP85L Centrosomal protein of 85 kDa-like	12.4	14.9	-1.9	-5.2	-0.3	0	1	2	2
CEP97_336	Q8IW35	CEP97 Centrosomal protein of 97 kDa	-2.4	-6.2	-11	-0.5	0	0	990	2	6
CEP97_396	Q8IW35	CEP97 Centrosomal protein of 97 kDa	-7.5	-8	-33.1	-5.2	0	0	143	2	6
CEP97_484	Q8IW35	CEP97 Centrosomal protein of 97 kDa	-1.4	-4.3	-12.1	4.7	0	-2.2	155	2	6
CEP97_599	Q8IW35	CEP97 Centrosomal protein of 97 kDa	7.5	10.8	-11.4	-11.6	-0.5	0	108	2	6
CEP97_804	Q8IW35	CEP97 Centrosomal protein of 97 kDa	-37.4	-18.3	-29.5	-33.6	0	0	40	2	6
CEP97_852	Q8IW35	CEP97 Centrosomal protein of 97 kDa	-3.5	-6.1	-3.3	-1.9	0	0	575	2	6
CFAP36_138	Q96G28	CFAP36 Cilia- and flagella-associated protein 36	-4.7	-11.7	-21.1	9.2	0	-3.2	66	2	1
CFAP97_27	Q9P2B7	CFAP97 Cilia- and flagella-associated protein 97	5.7	-1.3	-21.1	2.2	2.5	-1.2	60	2	1
CFL1_139	P23528	CFL1 Cofilin-1	-2.3	-20	-12.8	-16.9	0	0	340	2	3
CFL1_147	P23528	CFL1 Cofilin-1	-0.5	-12.7	-10.4	-4.4	0	0	1688	2	3
CFL1_80	P23528	CFL1 Cofilin-1	-0.1	-2.2	-17.2	-10.1	0	0	3866	2	3
CFL2_80	Q9Y281	CFL2 Cofilin-2	-9.7	-12.6	-17.6	-7.2	0	0	91	2	1
CGGBP1_92	Q9UFW8	CGGBP1 CGG triplet repeat-binding protein 1	2.5	2.4	-9.8	-3.8	0	0	470	2	1
CGNL1_319	Q0VF96	CGNL1 Cingulin-like protein 1	2.2	-1.2	-5.1	-15.7	1.1	0	88	2	4
CGNL1_425	Q0VF96	CGNL1 Cingulin-like protein 1	3.6	6.1	-13.9	1.5	-0.8	-0.6	109	2	4
CGNL1_603	Q0VF96	CGNL1 Cingulin-like protein 1	4.6	-1.1	-17	-9.6	2.2	0	142	2	4
CGNL1_63	Q0VF96	CGNL1 Cingulin-like protein 1	5.9	-3.7	0.7	-2.8	2.6	0	130	2	4
CHAC2_183	Q8WUX2	CHAC2 Putative glutathione-specific gamma-glutamylcyclotransferase 2 CHAC2 Putative glutathione-specific gamma-glutamyl...	12.5	3.3	-8.6	-14.5	1.9	0	33	2	1
CHAF1A_190	Q13111	CHAF1A Chromatin assembly factor 1 subunit A	0.9	-6.7	-9.5	-21.2	0	0	1101	2	3
CHAF1A_202	Q13111	CHAF1A Chromatin assembly factor 1 subunit A	-3	-15.1	-13	-12.6	0	0	61	2	3
CHAF1A_207	Q13111	CHAF1A Chromatin assembly factor 1 subunit A	-9.9	-38.4	-10.2	-22.6	0	0	62	2	3
CHAMP1_119	Q96JM3	CHAMP1 Chromosome alignment-maintaining phosphoprotein 1 CHAMP1 Chromosome alignment-maintaining phosphopro...	2.3	-8.6	-15.6	-13.5	1.2	0	684	2	2
CHAMP1_194	Q96JM3	CHAMP1 Chromosome alignment-maintaining phosphoprotein 1 CHAMP1 Chromosome alignment-maintaining phosphopro...	8.3	-18.9	-16.5	-11	3	0	65	2	2
CHCHD10_112	Q8WYQ3	"CHCHD10 Coiled-coil-helix-coiled-coil-helix domain-containing protein 10, mitochondrial CHCHD10 Coiled-coil-helix-coiled-coil-helix domain..."	-1	-17.9	-8.1	9.4	0	-3.2	37	2	2
CHCHD10_122	Q8WYQ3	"CHCHD10 Coiled-coil-helix-coiled-coil-helix domain-containing protein 10, mitochondrial CHCHD10 Coiled-coil-helix-coiled-coil-helix domain..."	-1	-20	-3.6	-1.4	0	0	2233	2	2
CHCHD2_124	Q9Y6H1	CHCHD2 Coiled-coil-helix-coiled-coil-helix domain-containing protein 2 CHCHD2 Coiled-coil-helix-coiled-coil-helix domain-...	-4.1	-8.7	-12.2	-7.6	0	0	38	2	3
CHCHD2_134	Q9Y6H1	CHCHD2 Coiled-coil-helix-coiled-coil-helix domain-containing protein 2 CHCHD2 Coiled-coil-helix-coiled-coil-helix domain-...	-2.7	-14.7	-19.1	-6.3	0	0	3	2	3
CHCHD2_144	Q9Y6H1	CHCHD2 Coiled-coil-helix-coiled-coil-helix domain-containing protein 2 CHCHD2 Coiled-coil-helix-coiled-coil-helix domain-...	-11	-12.3	-2.5	-5	0	0	295	2	3
CHCHD3_112	Q9NX63	CHCHD3 MICOS complex subunit MIC19	5.1	-15.4	-5.7	-8.7	2.3	0	48	2	1
CHCHD4_55	Q8N4Q1	CHCHD4 Mitochondrial intermembrane space import and assembly protein 40 CHCHD4 Mitochondrial intermembrane space import an...	3.8	-12	3.5	2.9	1.9	0.3	326	2	2
CHCHD4_87	Q8N4Q1	CHCHD4 Mitochondrial intermembrane space import and assembly protein 40 CHCHD4 Mitochondrial intermembrane space import an...	-24.9	-54.2	-6.8	-16.5	0	0	76	2	2
CHCHD5_12	Q9BSY4	CHCHD5 Coiled-coil-helix-coiled-coil-helix domain-containing protein 5 CHCHD5 Coiled-coil-helix-coiled-coil-helix domain-...	3	-33.5	-3	-8.9	1.6	0	352	2	3
CHCHD5_22	Q9BSY4	CHCHD5 Coiled-coil-helix-coiled-coil-helix domain-containing protein 5 CHCHD5 Coiled-coil-helix-coiled-coil-helix domain-...	-8.6	-15	-12.8	3.5	0	-1.8	182	2	3
CHCHD5_79	Q9BSY4	CHCHD5 Coiled-coil-helix-coiled-coil-helix domain-containing protein 5 CHCHD5 Coiled-coil-helix-coiled-coil-helix domain-...	-4.4	-27.7	-13.3	-16.9	0	0	113	2	3
CHD4_1594	Q14839	CHD4 Chromodomain-helicase-DNA-binding protein 4	-0.7	-4.1	-24.5	-17.6	0	0	1635	2	2
CHD4_79	Q14839	CHD4 Chromodomain-helicase-DNA-binding protein 4	-7.4	-11.1	-25.4	-4.5	0	0	87	2	2
CHD8_2300	Q9HCK8	CHD8 Chromodomain-helicase-DNA-binding protein 8	-2.9	-12.1	-15.7	-1	0	0	808	2	2
CHD8_2378	Q9HCK8	CHD8 Chromodomain-helicase-DNA-binding protein 8	-7.9	-12.5	-5	-9.2	0	0	98	2	2
CHEK1_48	O14757	CHEK1 Serine/threonine-protein kinase Chk1	-5.5	-28.9	-31.2	-36	0	0	29	2	2
CHEK1_57	O14757	CHEK1 Serine/threonine-protein kinase Chk1	-0.6	-5.5	-20.9	-27.6	0	0	1179	2	2
CHEK2_539	O96017	CHEK2 Serine/threonine-protein kinase Chk2	-1	-2.5	-12.3	-9.8	0	0	697	2	1
CHERP_69	Q8IWX8	CHERP Calcium homeostasis endoplasmic reticulum protein CHERP Calcium homeostasis endoplasmic reticulum pr...	-6.1	-1	-42.3	-5.9	0	0	642	2	1
CHKA_22	P35790	CHKA Choline kinase alpha	-4.5	-6.5	-12.2	9.6	0	-3.3	9	2	2
CHKA_6	P35790	CHKA Choline kinase alpha	1.1	15.9	-12.2	8.6	-3.9	-3.1	39	2	2
CHM_102	P24386	CHM Rab proteins geranylgeranyltransferase component A 1 CHM Rab proteins geranylgeranyltransferase compone...	0.6	-8.9	0.9	-6.1	0	0	1765	2	2
CHM_151	P24386	CHM Rab proteins geranylgeranyltransferase component A 1 CHM Rab proteins geranylgeranyltransferase compone...	3.1	-15.8	-21.8	-32.2	1.6	0	112	2	2
CHMP1A_44	Q9HD42	CHMP1A Charged multivesicular body protein 1a	-3.3	-9.5	-15.1	-17.7	0	0	161	2	1
CHORDC1_86	Q9UHD1	CHORDC1 Cysteine and histidine-rich domain-containing protein 1 CHORDC1 Cysteine and histidine-rich domain-contain...	3.7	-2.5	-0.1	-6.7	1.9	0	200	2	1
CHRAC1_55	Q9NRG0	CHRAC1 Chromatin accessibility complex protein 1	-2.5	-13.8	3.9	-5.2	0	2	420	2	1
CHTF18_280	Q8WVB6	CHTF18 Chromosome transmission fidelity protein 18 homolog CHTF18 Chromosome transmission fidelity protein 18...	-10.1	-8.2	-18	-1.6	0	0	849	2	2
CHTF18_9	Q8WVB6	CHTF18 Chromosome transmission fidelity protein 18 homolog CHTF18 Chromosome transmission fidelity protein 18...	3	-6.3	-13.2	-9.6	1.6	0	380	2	2
CHUK_30	O15111	CHUK Inhibitor of nuclear factor kappa-B kinase subunit alpha CHUK Inhibitor of nuclear factor kappa-B kinase su...	-16.5	-24.5	-33.1	-44.7	0	0	129	2	1
CHURC1-FNTB_17	B4DL54	"CHURC1-FNTB cDNA FLJ59570, highly similar to Protein farnesyltransferase subunit beta (EC 2.5.1.58) CHURC1-FNTB cDNA FLJ59570, highly similar to Prote..."	-3.5	-21.7	-16.8	-33.5	0	0	113	2	1
CIAPIN1_237	Q6FI81	CIAPIN1 Anamorsin	6.5	-2.6	-13.1	-1.7	2.7	0	27	2	5
CIAPIN1_274	Q6FI81	CIAPIN1 Anamorsin	-5.7	-17	-35.3	-20.5	0	0	224	2	5
CIAPIN1_277	Q6FI81	CIAPIN1 Anamorsin	-10.8	-23.1	-35.6	-31.5	0	0	125	2	5
CIAPIN1_285	Q6FI81	CIAPIN1 Anamorsin	4.5	-3.3	-7.9	-0.4	2.2	0	85	2	5
CIAPIN1_92	Q6FI81	CIAPIN1 Anamorsin	-16.6	-17.5	-21.3	-29.7	0	0	28	2	5
CIC_336	Q96RK0	CIC Protein capicua homolog	1.2	-13.8	-21.9	-9.8	0.3	0	720	2	1
CINP_120	Q9BW66	CINP Cyclin-dependent kinase 2-interacting protein CINP Cyclin-dependent kinase 2-interacting protein...	4.3	-1.5	-5.1	-1.1	2.1	0	101	2	1
CITED1_193	Q99966	CITED1 Cbp/p300-interacting transactivator 1	0.1	-20.7	-7.7	-41	0	0	11535	2	1
CITED2_261	Q99967	CITED2 Cbp/p300-interacting transactivator 2	-0.5	2.6	-8.8	-8.6	-1.4	0	467	2	1
CIZ1_252	Q9ULV3	CIZ1 Cip1-interacting zinc finger protein	-0.9	-12.8	-22.9	-23.5	0	0	298	2	4
CIZ1_524	Q9ULV3	CIZ1 Cip1-interacting zinc finger protein	-9.4	-30	-31	-42.5	0	0	33	2	4
CIZ1_531	Q9ULV3	CIZ1 Cip1-interacting zinc finger protein	1.5	-15.5	-20.5	-44.8	0.6	0	393	2	4
CIZ1_631	Q9ULV3	CIZ1 Cip1-interacting zinc finger protein	0.1	-21	1.9	12.5	0	-2.7	103	2	4
CKAP2_100	Q8WWK9	CKAP2 Cytoskeleton-associated protein 2	5.1	15.9	-10.7	13.8	-1.6	-3.8	94	2	4
CKAP2_524	Q8WWK9	CKAP2 Cytoskeleton-associated protein 2	7.7	7.8	-7.4	2.7	0	-1.4	134	2	4
CKAP2_667	Q8WWK9	CKAP2 Cytoskeleton-associated protein 2	-1.5	1.5	-18.8	2.2	-0.6	-1.1	498	2	4
CKAP2_674	Q8WWK9	CKAP2 Cytoskeleton-associated protein 2	-4.4	-4.7	-16.6	-16.2	0	0	39	2	4
CKAP5_1360	Q14008	CKAP5 Cytoskeleton-associated protein 5	2.9	-24.8	-0.2	-10.5	1.5	0	79	2	5
CKAP5_1500	Q14008	CKAP5 Cytoskeleton-associated protein 5	-9	-12.5	-24.4	1.7	0	-0.8	62	2	5
CKAP5_1911	Q14008	CKAP5 Cytoskeleton-associated protein 5	0.6	-4.9	-12.6	0.8	0	0	1150	2	5
CKAP5_592	Q14008	CKAP5 Cytoskeleton-associated protein 5	6.2	-21.3	-8.3	-10	2.6	0	36	2	5
CKAP5_604	Q14008	CKAP5 Cytoskeleton-associated protein 5	-6.2	-10.6	-18.7	-9	0	0	44	2	5
CKB_254	P12277	CKB Creatine kinase B-type	-0.3	-22.1	-9.3	-34	0	0	2010	2	3
CKB_283	P12277	CKB Creatine kinase B-type	-4.8	-9.6	-5.9	-34.8	0	0	376	2	3
CKB_74	P12277	CKB Creatine kinase B-type	-2.5	-24.1	-22.9	-5.6	0	0	829	2	3
CLASP1_1212	Q7Z460	CLASP1 CLIP-associating protein 1	0.5	-5.8	-17.4	-11.3	0	0	473	2	1
CLASP2_633	O75122	CLASP2 CLIP-associating protein 2	19.3	-5.9	-17.5	-2.2	4.3	0	83	2	1
CLCC1_550	Q96S66	CLCC1 Chloride channel CLIC-like protein 1	-4	-36.1	-21	-18.2	0	0	127	2	1
CLEC16A_1044	Q2KHT3	CLEC16A Protein CLEC16A	12.8	22.2	42.4	-0.6	-0.8	5.4	1	2	3
CLEC16A_471	Q2KHT3	CLEC16A Protein CLEC16A	-42.7	-50.8	-70.8	-42.8	0	0	52	2	3
CLEC16A_995	Q2KHT3	CLEC16A Protein CLEC16A	-14.6	-5.9	-24	12.5	0	-3.6	60	2	3
CLIC1_178	O00299	CLIC1 Chloride intracellular channel protein 1	-2.2	-22.7	-6.2	-29.5	0	0	1074	2	4
CLIC1_223	O00299	CLIC1 Chloride intracellular channel protein 1	-5.4	-28.8	-26.2	-35.8	0	0	218	2	4
CLIC1_59	O00299	CLIC1 Chloride intracellular channel protein 1	-7.1	-17.4	-19.9	-23.1	0	0	10	2	4
CLIC1_89	O00299	CLIC1 Chloride intracellular channel protein 1	-9	-16	-20.6	-36.8	0	0	22	2	4
CLIC4_234	Q9Y696	CLIC4 Chloride intracellular channel protein 4	-5.3	-19.2	-32.7	-40.5	0	0	92	2	1
CLIP1_1022	P30622	CLIP1 CAP-Gly domain-containing linker protein 1	-8.3	-3.3	-3.5	-8	0	0	322	2	1
CLIP2_390	Q9UDT6	CLIP2 CAP-Gly domain-containing linker protein 2	4.2	-9.1	-3.9	-4.2	2.1	0	53	2	1
CLMN_353	Q96JQ2	CLMN Calmin	2.7	0.7	-11.9	-3.6	1.4	0	266	2	3
CLMN_438	Q96JQ2	CLMN Calmin	3.6	-5	-10.3	1.9	1.9	-1	65	2	3
CLMN_445	Q96JQ2	CLMN Calmin	-9	-19.9	-27.1	-13.6	0	0	42	2	3
CLNS1A_130	P54105	CLNS1A Methylosome subunit pICln	3.6	-10.4	-14.5	-26.3	1.9	0	405	2	2
CLNS1A_73	P54105	CLNS1A Methylosome subunit pICln	-8.1	-19	-3.9	-3.7	0	0	38	2	2
CLPB_572	Q9H078	CLPB Caseinolytic peptidase B protein homolog	-9.4	-47.5	-30.3	-56.5	0	0	106	2	1
CLPX_538	O76031	"CLPX ATP-dependent Clp protease ATP-binding subunit clpX-like, mitochondrial CLPX ATP-dependent Clp protease ATP-binding subuni..."	-3.9	-6.6	-13	-30.8	0	0	251	2	1
CLSPN_131	Q9HAW4	CLSPN Claspin	3.9	-3.3	-11	-5.8	2	0	233	2	7
CLSPN_207	Q9HAW4	CLSPN Claspin	-0.5	-5.9	-14.9	2.6	0	-1.4	69	2	7
CLSPN_443	Q9HAW4	CLSPN Claspin	-2.4	-6.9	-12.6	-4.1	0	0	93	2	7
CLSPN_763	Q9HAW4	CLSPN Claspin	2.7	3.9	-6.7	13.8	-0.5	-3.8	31	2	7
CLSPN_915	Q9HAW4	CLSPN Claspin	-5.6	-11.6	-21	-17.5	0	0	57	2	7
CLSPN_944	Q9HAW4	CLSPN Claspin	-2.4	-7	-12.6	-11	0	0	239	2	7
CLSPN_981	Q9HAW4	CLSPN Claspin	-6.9	-17.5	-19.1	-20.1	0	0	43	2	7
CLTB_199	P09497	CLTB Clathrin light chain B	2.6	-8.6	-8.4	-7.9	1.4	0	117	2	2
CLTB_209	P09497	CLTB Clathrin light chain B	7.5	2.4	-2.5	-2.9	1.7	0	45	2	2
CLTC_1565	Q00610	CLTC Clathrin heavy chain 1	2.3	-42.7	-16.2	-48.8	1.2	0	958	2	7
CLTC_39	Q00610	CLTC Clathrin heavy chain 1	5.9	-17.3	-28.8	-23.8	2.6	0	71	2	7
CLTC_436	Q00610	CLTC Clathrin heavy chain 1	-1.3	-20.5	-17.4	-49.1	0	0	180	2	7
CLTC_753	Q00610	CLTC Clathrin heavy chain 1	-2.6	-15.5	-20.9	-36.2	0	0	751	2	7
CLTC_870	Q00610	CLTC Clathrin heavy chain 1	-0.2	6.9	-19.7	-27	-2.8	0	7	2	7
CLTC_918	Q00610	CLTC Clathrin heavy chain 1	0.1	-16.9	-15.5	-18.4	0	0	14722	2	7
CLTC_934	Q00610	CLTC Clathrin heavy chain 1	2.9	-27.9	-19.6	-38.2	1.5	0	28	2	7
CLTCL1_39	P53675	CLTCL1 Clathrin heavy chain 2	4.3	-40.3	-47.2	-56.3	2.1	0	269	2	3
CLTCL1_870	P53675	CLTCL1 Clathrin heavy chain 2	-28.9	-42.1	-11.6	-13.2	0	0	17	2	3
CLTCL1_918	P53675	CLTCL1 Clathrin heavy chain 2	0.1	-16.9	-15.5	-18.4	0	0	14722	2	3
CLUAP1_240	Q96AJ1	CLUAP1 Clusterin-associated protein 1	-2.5	-5.6	-23.8	-12.4	0	0	158	2	1
CLUH_1196	O75153	CLUH Clustered mitochondria protein homolog	-4.4	-15.2	-20.5	-19.6	0	0	190	2	3
CLUH_333	O75153	CLUH Clustered mitochondria protein homolog	6.2	-1.8	-5.8	-22.2	2.6	0	182	2	3
CLUH_732	O75153	CLUH Clustered mitochondria protein homolog	-0.3	-16.4	-22.8	-29.5	0	0	1593	2	3
CMAS_364	Q8NFW8	CMAS N-acylneuraminate cytidylyltransferase	-8.6	-5.6	-21.6	-2.9	0	0	279	2	2
CMAS_422	Q8NFW8	CMAS N-acylneuraminate cytidylyltransferase	16.8	10.9	-9.2	-14.7	0.6	0	45	2	2
CMBL_10	Q96DG6	CMBL Carboxymethylenebutenolidase homolog	-3.1	-6.2	-14	-16	0	0	31	2	2
CMBL_8	Q96DG6	CMBL Carboxymethylenebutenolidase homolog	-0.5	-8.5	-11.1	-16.2	0	0	2611	2	2
CMC1_63	Q7Z7K0	CMC1 COX assembly mitochondrial protein homolog	6.5	-7.8	-3.9	-9.4	2.7	0	67	2	1
CMC2_14	Q9NRP2	CMC2 COX assembly mitochondrial protein 2 homolog	11.5	2	9.2	6	2.5	0.6	48	2	1
CMPK1_127	P30085	CMPK1 UMP-CMP kinase	8.8	-16.4	-9.4	-10.9	3.1	0	18	2	1
CMPK2_153	Q5EBM0	"CMPK2 UMP-CMP kinase 2, mitochondrial "	-3.8	-2.3	-10.7	-5	0	0	229	2	1
CMSS1_55	Q9BQ75	CMSS1 Protein CMSS1	11.8	0.2	-11.3	-16.7	3.6	0	6	2	1
CMTR1_9	Q8N1G2	CMTR1 Cap-specific mRNA (nucleoside-2'-O-)-methyltransferase 1 CMTR1 Cap-specific mRNA (nucleoside-2'-O-)-methylt...	4.9	8.9	-14.3	-14.5	-0.9	0	149	2	1
CNBP_101	P62633	CNBP Cellular nucleic acid-binding protein	-7	-3.2	-32.3	-4.2	0	0	30	2	10
CNBP_111	P62633	CNBP Cellular nucleic acid-binding protein	-15.5	-21.4	-44	-15.9	0	0	155	2	10
CNBP_122	P62633	CNBP Cellular nucleic acid-binding protein	-21.8	-11.9	-32.7	-24.1	0	0	222	2	10
CNBP_140	P62633	CNBP Cellular nucleic acid-binding protein	3.4	-2.6	-2.6	-3.8	1.8	0	384	2	10
CNBP_150	P62633	CNBP Cellular nucleic acid-binding protein	-2.7	-7.2	3.5	0.3	0	1.8	100	2	10
CNBP_158	P62633	CNBP Cellular nucleic acid-binding protein	-13	-15.7	-12.2	-10.6	0	0	56	2	10
CNBP_161	P62633	CNBP Cellular nucleic acid-binding protein	0.8	-11.4	-9.7	-13.4	0	0	2348	2	10
CNBP_171	P62633	CNBP Cellular nucleic acid-binding protein	-6.9	-16.8	-9.2	-8.4	0	0	215	2	10
CNBP_67	P62633	CNBP Cellular nucleic acid-binding protein	-9.1	-18.8	-10.7	-4.8	0	0	114	2	10
CNBP_97	P62633	CNBP Cellular nucleic acid-binding protein	-7.5	-2	-27.1	-14.1	0	0	24	2	10
CNN3_59	Q15417	CNN3 Calponin-3	11.6	-5.3	1.5	-14.7	3.5	0.5	2	2	1
CNOT1_1504	A5YKK6	CNOT1 CCR4-NOT transcription complex subunit 1	-10.8	-36.1	-30.5	-37.5	0	0	18	2	4
CNOT1_1505	A5YKK6	CNOT1 CCR4-NOT transcription complex subunit 1	-4	-26.9	-21.8	-31.5	0	0	104	2	4
CNOT1_2359	A5YKK6	CNOT1 CCR4-NOT transcription complex subunit 1	-14.8	-20.5	-40.7	-33.3	0	0	192	2	4
CNOT1_2360	A5YKK6	CNOT1 CCR4-NOT transcription complex subunit 1	-2.9	-21.9	-34.8	-7.8	0	0	747	2	4
CNOT11_294	Q9UKZ1	CNOT11 CCR4-NOT transcription complex subunit 11	-4.7	-15.1	-14	-19.8	0	0	43	2	1
CNOT3_600	O75175	CNOT3 CCR4-NOT transcription complex subunit 3	0	-20.4	-3.6	-1	0	0	35731	2	1
CNST_292	Q6PJW8	CNST Consortin	8.8	-2.3	-7.3	3.6	3.1	-1.8	159	2	3
CNST_317	Q6PJW8	CNST Consortin	7.7	-3.1	0.8	11.1	2.9	-3.5	169	2	3
CNST_75	Q6PJW8	CNST Consortin	5.1	-27.5	-9.9	-15.2	2.4	0	47	2	3
CNTLN_119	Q9NXG0	CNTLN Centlein	5.8	-6.4	-4.4	-1.2	2.5	0	150	2	3
CNTLN_228	Q9NXG0	CNTLN Centlein	0.2	-6	-14.2	-11.8	0	0	893	2	3
CNTLN_390	Q9NXG0	CNTLN Centlein	3.7	-5.9	-13.4	-12.8	1.9	0	235	2	3
CNTRL_1781	Q7Z7A1	CNTRL Centriolin	5.7	0.2	-2.6	8	2.5	-3	134	2	4
CNTRL_2100	Q7Z7A1	CNTRL Centriolin	1.4	0.4	-4.9	4.3	0.4	-2.1	103	2	4
CNTRL_346	Q7Z7A1	CNTRL Centriolin	-3.1	-8.1	-10.3	-7.8	0	0	245	2	4
CNTRL_890	Q7Z7A1	CNTRL Centriolin	6.7	-14.2	-1.9	2.5	2.7	-1.3	143	2	4
COA5_14	Q86WW8	COA5 Cytochrome c oxidase assembly factor 5	0.3	-1.1	-12.3	15.3	0	-3.9	17	2	3
COA5_24	Q86WW8	COA5 Cytochrome c oxidase assembly factor 5	11.7	5	-14	16.1	1.2	-4	11	2	3
COA5_47	Q86WW8	COA5 Cytochrome c oxidase assembly factor 5	10.4	12.3	-5.5	-8.6	-0.2	0	41	2	3
COA6_58	Q5JTJ3	COA6 Cytochrome c oxidase assembly factor 6 homolog COA6 Cytochrome c oxidase assembly factor 6 homolo...	7.5	2.3	-5.3	12.9	1.7	-3.7	102	2	1
COA7_24	Q96BR5	COA7 Cytochrome c oxidase assembly factor 7	1.5	-15.9	4.6	-16	0.6	2.2	172	2	3
COA7_28	Q96BR5	COA7 Cytochrome c oxidase assembly factor 7	7.8	-12.9	-11.2	-6.2	3	0	92	2	3
COA7_62	Q96BR5	COA7 Cytochrome c oxidase assembly factor 7	1.6	0	-12.8	-1.2	0.7	0	644	2	3
COBL_719	O75128	COBL Protein cordon-bleu	12.6	-4	-6.4	-6.6	3.7	0	54	2	2
COBL_773	O75128	COBL Protein cordon-bleu	-7.2	-3.7	-19.9	-29.1	0	0	213	2	2
COBLL1_261	Q53SF7	COBLL1 Cordon-bleu protein-like 1	-12.2	-10.4	-17.4	-25.9	0	0	51	2	2
COBLL1_720	Q53SF7	COBLL1 Cordon-bleu protein-like 1	-1.4	-14.5	-18.5	4.1	0	-2	263	2	2
COG3_349	Q96JB2	COG3 Conserved oligomeric Golgi complex subunit 3	-7.5	-23.1	-26.6	-29	0	0	16	2	2
COG3_65	Q96JB2	COG3 Conserved oligomeric Golgi complex subunit 3	-12.7	-18.6	-27.6	-20.5	0	0	20	2	2
COG4_102	Q9H9E3	COG4 Conserved oligomeric Golgi complex subunit 4	-15.1	-13.1	-28.9	-29	0	0	86	2	3
COG4_25	Q9H9E3	COG4 Conserved oligomeric Golgi complex subunit 4	-5.6	-7.8	-21.9	-23	0	0	37	2	3
COG4_50	Q9H9E3	COG4 Conserved oligomeric Golgi complex subunit 4	-6.3	-1	-13.6	0.7	0	0	530	2	3
COG5_64	Q9UP83	COG5 Conserved oligomeric Golgi complex subunit 5	9.7	-14.8	-12.1	-30.4	3.3	0	178	2	1
COG8_595	Q96MW5	COG8 Conserved oligomeric Golgi complex subunit 8	-4.1	-22.7	-23.7	-13.4	0	0	253	2	1
COL6A1_604	P12109	COL6A1 Collagen alpha-1(VI) chain	-2.5	-39.6	-24	-37	0	0	127	2	2
COL6A1_607	P12109	COL6A1 Collagen alpha-1(VI) chain	2.1	-38.2	-26.1	-45.9	1.1	0	68	2	2
COL6A6_994	A6NMZ7	COL6A6 Collagen alpha-6(VI) chain	-3.8	10.2	-23.3	3	-3.4	-1.6	58	2	1
COMMD4_109	Q9H0A8	COMMD4 COMM domain-containing protein 4	-4.1	-6.3	-11.8	-14.7	0	0	95	2	1
COMT_223	P21964	COMT Catechol O-methyltransferase	-1.5	-8.8	-18.5	-4	0	0	620	2	3
COMT_238	P21964	COMT Catechol O-methyltransferase	-2.4	-14.8	-24.1	-24.9	0	0	260	2	3
COMT_83	P21964	COMT Catechol O-methyltransferase	3.2	-10.7	-12.7	-8.3	1.7	0	4	2	3
COPA_1185	P53621	COPA Coatomer subunit alpha	-12.2	-28.2	-41	-48.5	0	0	121	2	3
COPA_1201	P53621	COPA Coatomer subunit alpha	-6.7	-31.5	-14	-26.9	0	0	188	2	3
COPA_245	P53621	COPA Coatomer subunit alpha	-16.8	-19.7	-28.2	-33	0	0	21	2	3
COPB1_623	P53618	COPB1 Coatomer subunit beta	-8.7	-20.7	-33.7	-37.3	0	0	86	2	4
COPB1_635	P53618	COPB1 Coatomer subunit beta	-14.2	-33.3	-16.3	-34.9	0	0	40	2	4
COPB1_684	P53618	COPB1 Coatomer subunit beta	-6.2	-19.3	-22.1	-28.3	0	0	128	2	4
COPB1_756	P53618	COPB1 Coatomer subunit beta	-16.5	-41.8	-18.4	-33.6	0	0	112	2	4
COPB2_681	P35606	COPB2 Coatomer subunit beta'	-3.4	-28	-18.9	-27.7	0	0	156	2	1
COPE_212	O14579	COPE Coatomer subunit epsilon	-17.5	-43.5	-11.7	-11.7	0	0	79	2	2
COPE_34	O14579	COPE Coatomer subunit epsilon	6.8	-26.6	-15.2	-26.2	2.8	0	359	2	2
COPG1_280	Q9Y678	COPG1 Coatomer subunit gamma-1	-3	-25.4	-19.5	-18	0	0	537	2	1
COPRS_102	Q9NQ92	COPRS Coordinator of PRMT5 and differentiation stimulator COPRS Coordinator of PRMT5 and differentiation sti...	-5.4	1.6	-15.5	4	-0.7	-2	42	2	3
COPRS_146	Q9NQ92	COPRS Coordinator of PRMT5 and differentiation stimulator COPRS Coordinator of PRMT5 and differentiation sti...	-0.6	4.5	38.1	0.6	-2.2	5.3	46	2	3
COPRS_147	Q9NQ92	COPRS Coordinator of PRMT5 and differentiation stimulator COPRS Coordinator of PRMT5 and differentiation sti...	-7.9	-13.6	-19	-18	0	0	256	2	3
COPS4_255	Q9BT78	COPS4 COP9 signalosome complex subunit 4	2.6	-10.4	-15.4	-0.6	1.4	0	582	2	2
COPS4_378	Q9BT78	COPS4 COP9 signalosome complex subunit 4	3.9	-21.9	-4.7	1.4	2	-0.4	277	2	2
COPS7B_240	Q9H9Q2	COPS7B COP9 signalosome complex subunit 7b	-3.8	-3.9	-10.8	-3.9	0	0	157	2	1
COQ3_358	Q9NZJ6	"COQ3 Ubiquinone biosynthesis O-methyltransferase, mitochondrial COQ3 Ubiquinone biosynthesis O-methyltransferase, ..."	-2	-11.2	-4	-2.3	0	0	419	2	1
CORO1B_475	Q9BR76	CORO1B Coronin-1B	3.4	5.2	-23.6	-8.4	-0.6	0	30	2	1
CORO1C_420	Q9ULV4	CORO1C Coronin-1C	9.8	15.6	-2.4	-0.9	-0.7	0	39	2	2
CORO1C_456	Q9ULV4	CORO1C Coronin-1C	6.3	6.2	-9.3	1.6	0	-0.7	123	2	2
CORO7-PAM16_303	A0A0A6YYL4	CORO7-PAM16 Coronin	0.8	-8.5	-13.5	-11.2	0	0	4258	2	1
COX17_23	Q14061	COX17 Cytochrome c oxidase copper chaperone	5	-8.6	-11.7	-7.7	2.3	0	24	2	2
COX17_24	Q14061	COX17 Cytochrome c oxidase copper chaperone	4.7	-7.5	-1.4	0	2.2	0	64	2	2
COX19_51	Q49B96	COX19 Cytochrome c oxidase assembly protein COX19	11.5	8.1	-1.5	2.2	0.5	-1.1	127	2	1
CPD_195	O75976	CPD Carboxypeptidase D	-29.8	-47.3	-42.2	-39.6	0	0	57	2	1
CPLX1_105	O14810	CPLX1 Complexin-1	-5.1	-0.9	-16	-9	0	0	525	2	1
CPNE3_54	O75131	CPNE3 Copine-3	-331.8	-383.9	-72.3	-447.1	0	0	14	2	1
CPNE7_104	Q9UBL6	CPNE7 Copine-7	-17.4	-2.5	-19.6	-30	0	0	197	2	1
CPOX_198	P36551	"CPOX Oxygen-dependent coproporphyrinogen-III oxidase, mitochondrial CPOX Oxygen-dependent coproporphyrinogen-III oxida..."	5.2	-9.8	-16.1	-35.8	2.4	0	266	2	1
CPSF1_466	Q10570	CPSF1 Cleavage and polyadenylation specificity factor subunit 1 CPSF1 Cleavage and polyadenylation specificity fac...	-7.8	-52.9	-10.8	-13.1	0	0	12	2	2
CPSF1_475	Q10570	CPSF1 Cleavage and polyadenylation specificity factor subunit 1 CPSF1 Cleavage and polyadenylation specificity fac...	2.6	-20.9	-17.8	-19.6	1.4	0	486	2	2
CPSF2_621	Q9P2I0	CPSF2 Cleavage and polyadenylation specificity factor subunit 2 CPSF2 Cleavage and polyadenylation specificity fac...	-4.1	-10.3	-6.1	-4.1	0	0	65	2	4
CPSF2_744	Q9P2I0	CPSF2 Cleavage and polyadenylation specificity factor subunit 2 CPSF2 Cleavage and polyadenylation specificity fac...	-2.6	-19.1	-19.1	-15.5	0	0	239	2	4
CPSF2_763	Q9P2I0	CPSF2 Cleavage and polyadenylation specificity factor subunit 2 CPSF2 Cleavage and polyadenylation specificity fac...	10.8	-2	-5.5	-18.8	3.4	0	153	2	4
CPSF2_765	Q9P2I0	CPSF2 Cleavage and polyadenylation specificity factor subunit 2 CPSF2 Cleavage and polyadenylation specificity fac...	-8.6	-21.5	-6.8	-25.9	0	0	77	2	4
CPSF3_655	Q9UKF6	CPSF3 Cleavage and polyadenylation specificity factor subunit 3 CPSF3 Cleavage and polyadenylation specificity fac...	4.4	-7.2	-14.7	0.5	2.1	0	92	2	1
CPSF4_41	O95639	CPSF4 Cleavage and polyadenylation specificity factor subunit 4 CPSF4 Cleavage and polyadenylation specificity fac...	3	-54.6	-13.9	-22.8	1.6	0	341	2	1
CPSF6_159	Q16630	CPSF6 Cleavage and polyadenylation specificity factor subunit 6 CPSF6 Cleavage and polyadenylation specificity fac...	-2.4	-4.5	-7.6	-7.8	0	0	118	2	1
CRACR2A_272	Q9BSW2	CRACR2A EF-hand calcium-binding domain-containing protein 4B CRACR2A EF-hand calcium-binding domain-containing ...	4.4	-10.3	-26.5	-1.6	2.1	0	216	2	3
CRACR2A_291	Q9BSW2	CRACR2A EF-hand calcium-binding domain-containing protein 4B CRACR2A EF-hand calcium-binding domain-containing ...	9.8	9.5	-0.2	-5.4	0.1	0	198	2	3
CRACR2A_341	Q9BSW2	CRACR2A EF-hand calcium-binding domain-containing protein 4B CRACR2A EF-hand calcium-binding domain-containing ...	5.2	2.5	-5.4	-1.5	1.1	0	183	2	3
CRAMP1_1223	Q96RY5	CRAMP1 Protein cramped-like	-4.1	-26.8	-26.9	-32.2	0	0	72	2	2
CRAMP1_568	Q96RY5	CRAMP1 Protein cramped-like	-14.6	-27.6	-35.1	-20.1	0	0	16	2	2
CRBN_188	Q96SW2	CRBN Protein cereblon	-12.8	-30.3	-54.3	-41.8	0	0	113	2	2
CRBN_343	Q96SW2	CRBN Protein cereblon	-24	-34.8	-28.2	-29.8	0	0	184	2	2
CREB5_441	Q02930	CREB5 Cyclic AMP-responsive element-binding protein 5 CREB5 Cyclic AMP-responsive element-binding protei...	13	-6.2	14.4	-0.4	3.7	3.8	198	2	3
CREB5_69	Q02930	CREB5 Cyclic AMP-responsive element-binding protein 5 CREB5 Cyclic AMP-responsive element-binding protei...	13.6	9.1	-12.2	8.5	0.6	-3.1	149	2	3
CREB5_80	Q02930	CREB5 Cyclic AMP-responsive element-binding protein 5 CREB5 Cyclic AMP-responsive element-binding protei...	-2.1	-21.4	-9.1	-9	0	0	298	2	3
CREBBP_1219	Q92793	CREBBP CREB-binding protein	2.9	-11.3	-13.4	-26.8	1.5	0	537	2	1
CRELD2_206	Q6UXH1	CRELD2 Cysteine-rich with EGF-like domain protein 2 CRELD2 Cysteine-rich with EGF-like domain protein ...	-1.5	-19.5	-15.1	8.9	0	-3.2	153	2	5
CRELD2_214	Q6UXH1	CRELD2 Cysteine-rich with EGF-like domain protein 2 CRELD2 Cysteine-rich with EGF-like domain protein ...	-1.5	-12.2	-26.5	-37.3	0	0	2161	2	5
CRELD2_277	Q6UXH1	CRELD2 Cysteine-rich with EGF-like domain protein 2 CRELD2 Cysteine-rich with EGF-like domain protein ...	-5.9	-24	-1	0.7	0	0	889	2	5
CRELD2_288	Q6UXH1	CRELD2 Cysteine-rich with EGF-like domain protein 2 CRELD2 Cysteine-rich with EGF-like domain protein ...	5.6	-32.6	3	-8.3	2.5	1.6	170	2	5
CRELD2_294	Q6UXH1	CRELD2 Cysteine-rich with EGF-like domain protein 2 CRELD2 Cysteine-rich with EGF-like domain protein ...	1	-35.6	-1.6	-17.9	0	0	657	2	5
CRKL_44	P46109	CRKL Crk-like protein	-11.2	-15.9	-7.8	-14.5	0	0	23	2	1
CRLF3_95	Q8IUI8	CRLF3 Cytokine receptor-like factor 3	11.5	5.5	-1.5	7.4	1.1	-2.9	110	2	1
CRTC2_675	Q53ET0	CRTC2 CREB-regulated transcription coactivator 2	7.6	2.3	-21.5	-3.7	1.7	0	63	2	1
CRYBG3_1171	Q68DQ2	CRYBG3 Very large A-kinase anchor protein	2.9	6.1	-4.6	6.7	-1.1	-2.7	111	2	9
CRYBG3_1278	Q68DQ2	CRYBG3 Very large A-kinase anchor protein	1.1	8.4	-7.3	9	-3	-3.2	82	2	9
CRYBG3_1299	Q68DQ2	CRYBG3 Very large A-kinase anchor protein	-8.1	-19.2	-28	-27.7	0	0	209	2	9
CRYBG3_1804	Q68DQ2	CRYBG3 Very large A-kinase anchor protein	-5.3	-4.2	-11.8	-4.5	0	0	153	2	9
CRYBG3_439	Q68DQ2	CRYBG3 Very large A-kinase anchor protein	9.3	-8.2	-14.8	9.3	3.2	-3.2	94	2	9
CRYBG3_742	Q68DQ2	CRYBG3 Very large A-kinase anchor protein	-18.9	-31.6	-24.2	-19.2	0	0	108	2	9
CRYBG3_772	Q68DQ2	CRYBG3 Very large A-kinase anchor protein	-11.1	-11.5	-22.8	-1.4	0	0	662	2	9
CRYBG3_898	Q68DQ2	CRYBG3 Very large A-kinase anchor protein	-0.1	-1.6	-9.4	-2.6	0	0	2323	2	9
CRYBG3_960	Q68DQ2	CRYBG3 Very large A-kinase anchor protein	0.1	-8.5	-13.7	-24.8	0	0	127	2	9
CRYZL1_100	O95825	CRYZL1 Quinone oxidoreductase-like protein 1	-6.5	-37.4	-62.6	-74.4	0	0	52	2	3
CRYZL1_274	O95825	CRYZL1 Quinone oxidoreductase-like protein 1	-1.2	9.2	-25.1	-13.4	-3.2	0	11	2	3
CRYZL1_302	O95825	CRYZL1 Quinone oxidoreductase-like protein 1	-5.7	-8.7	-7.8	-27.6	0	0	160	2	3
CSDE1_129	O75534	CSDE1 Cold shock domain-containing protein E1	0.4	-17.1	2.8	-21.7	0	1.5	649	2	5
CSDE1_42	O75534	CSDE1 Cold shock domain-containing protein E1	-3	-20.3	-22.7	-34.7	0	0	171	2	5
CSDE1_645	O75534	CSDE1 Cold shock domain-containing protein E1	-11.6	-22	-30.9	-32.8	0	0	3	2	5
CSDE1_680	O75534	CSDE1 Cold shock domain-containing protein E1	-1.7	-20.2	-24.8	-32.2	0	0	742	2	5
CSDE1_739	O75534	CSDE1 Cold shock domain-containing protein E1	-7.2	-21.8	-32.5	-30.8	0	0	105	2	5
CSE1L_842	P55060	CSE1L Exportin-2	4.9	10	-18.2	-20.4	-1	0	98	2	1
CSMD1_2603	E5RIG2	CSMD1 CUB and sushi domain-containing protein 1	-18.8	-13.3	-2.1	-1.5	0	0	1132	2	1
CSMD3_1568	Q7Z407	CSMD3 CUB and sushi domain-containing protein 3	0.1	-7.6	-12.4	-6.2	0	0	3758	2	1
CSNK1E_41	P49674	CSNK1E Casein kinase I isoform epsilon	-2.9	-16.4	-31.6	-45.4	0	0	875	2	1
CSNK2A2_336	P19784	CSNK2A2 Casein kinase II subunit alpha'	-4.9	-14.3	-30.1	-16	0	0	325	2	1
CSNK2B-LY6G5B--991_109	N0E472	CSNK2B-LY6G5B--991 Chimera CSNK2B-LY6G5B splicing isoform 991 CSNK2B-LY6G5B--991 Chimera CSNK2B-LY6G5B splicing ...	-25.9	-24.5	-20.6	-37.7	0	0	29	2	2
CSNK2B-LY6G5B--991_114	N0E472	CSNK2B-LY6G5B--991 Chimera CSNK2B-LY6G5B splicing isoform 991 CSNK2B-LY6G5B--991 Chimera CSNK2B-LY6G5B splicing ...	-17.1	-37.6	-36.5	-47.5	0	0	46	2	2
CSPP1_400	Q1MSJ5	CSPP1 Centrosome and spindle pole-associated protein 1 CSPP1 Centrosome and spindle pole-associated prote...	23	6.8	24	15.6	1.8	0.6	39	2	2
CSPP1_865	Q1MSJ5	CSPP1 Centrosome and spindle pole-associated protein 1 CSPP1 Centrosome and spindle pole-associated prote...	10.7	8	3.8	3.5	0.4	0.1	39	2	2
CSRNP2_471	Q9H175	CSRNP2 Cysteine/serine-rich nuclear protein 2	-9.6	9.1	-32.7	-6.5	-3.2	0	31	2	1
CSRP2_167	Q16527	CSRP2 Cysteine and glycine-rich protein 2	5.7	9.5	-12.7	-12.8	-0.7	0	15	2	2
CSRP2_170	Q16527	CSRP2 Cysteine and glycine-rich protein 2	0.6	2.1	-11.5	-21.5	-1.1	0	294	2	2
CSTF2_150	P33240	CSTF2 Cleavage stimulation factor subunit 2	3.6	2	-10.4	-4.6	0.9	0	19	2	2
CSTF2_62	P33240	CSTF2 Cleavage stimulation factor subunit 2	5.3	-9	-8	-16.7	2.4	0	149	2	2
CSTF2T_150	Q9H0L4	CSTF2T Cleavage stimulation factor subunit 2 tau variant CSTF2T Cleavage stimulation factor subunit 2 tau v...	3.9	-5.4	-4.4	-3.5	2	0	49	2	2
CSTF2T_62	Q9H0L4	CSTF2T Cleavage stimulation factor subunit 2 tau variant CSTF2T Cleavage stimulation factor subunit 2 tau v...	5.3	-9	-8	-16.7	2.4	0	149	2	2
CTAGE1_548	Q96RT6	CTAGE1 cTAGE family member 2	3.5	-19.7	38.1	5	1.8	2.9	24	2	1
CTBP1_312	Q13363	CTBP1 C-terminal-binding protein 1	-2	10.9	-10	0.5	-3.5	0	60	2	1
CTBP2_318	P56545	CTBP2 C-terminal-binding protein 2	-10.7	2.5	1.3	3.9	-1.3	-1.5	499	2	2
CTBP2_356	P56545	CTBP2 C-terminal-binding protein 2	1.4	-10.4	-1.4	-14.5	0.4	0	851	2	2
CTCF_155	P49711	CTCF Transcriptional repressor CTCF	7.8	-14.8	-1.7	-3.1	3	0	120	2	1
CTDP1_24	Q9Y5B0	CTDP1 RNA polymerase II subunit A C-terminal domain phosphatase CTDP1 RNA polymerase II subunit A C-terminal domai...	11.7	12.6	-2.2	-2.8	-0.1	0	98	2	7
CTDP1_542	Q9Y5B0	CTDP1 RNA polymerase II subunit A C-terminal domain phosphatase CTDP1 RNA polymerase II subunit A C-terminal domai...	-7	-9.2	-18.4	1	0	0	1392	2	7
CTDP1_548	Q9Y5B0	CTDP1 RNA polymerase II subunit A C-terminal domain phosphatase CTDP1 RNA polymerase II subunit A C-terminal domai...	-16.5	-8	-16.9	5.2	0	-2.4	17	2	7
CTDP1_700	Q9Y5B0	CTDP1 RNA polymerase II subunit A C-terminal domain phosphatase CTDP1 RNA polymerase II subunit A C-terminal domai...	-0.7	-6.3	-10.2	-21.9	0	0	1210	2	7
CTDP1_73	Q9Y5B0	CTDP1 RNA polymerase II subunit A C-terminal domain phosphatase CTDP1 RNA polymerase II subunit A C-terminal domai...	-5	1.8	-13.1	-6.8	-0.8	0	117	2	7
CTDP1_850	Q9Y5B0	CTDP1 RNA polymerase II subunit A C-terminal domain phosphatase CTDP1 RNA polymerase II subunit A C-terminal domai...	3	-7.7	-15.1	-13.4	1.6	0	281	2	7
CTDP1_95	Q9Y5B0	CTDP1 RNA polymerase II subunit A C-terminal domain phosphatase CTDP1 RNA polymerase II subunit A C-terminal domai...	11.4	7.4	-13.1	9.9	0.6	-3.3	108	2	7
CTH_70	P32929	CTH Cystathionine gamma-lyase	2.6	-19.3	-5.7	-17.4	1.4	0	315	2	1
CTIF_556	O43310	CTIF CBP80/20-dependent translation initiation factor CTIF CBP80/20-dependent translation initiation fac...	0.1	4.8	-13.8	-6.5	-2.3	0	40	2	1
CTNNA1_461	P35221	CTNNA1 Catenin alpha-1	-7.7	-10.5	-8.5	-11	0	0	41	2	1
CTNND1_533	O60716	CTNND1 Catenin delta-1	15.7	1.3	1.4	2.3	3.6	-0.7	130	2	1
CTPS1_143	P17812	CTPS1 CTP synthase 1	-6.6	-30.4	-25.4	-26.9	0	0	450	2	4
CTPS1_216	P17812	CTPS1 CTP synthase 1	-22.4	-25	-35	-39.3	0	0	84	2	4
CTPS1_218	P17812	CTPS1 CTP synthase 1	-5.9	-14.4	-20.6	-25.8	0	0	46	2	4
CTPS1_491	P17812	CTPS1 CTP synthase 1	-6.2	-10.8	-23.4	-35.3	0	0	56	2	4
CTSB_108	P07858	CTSB Cathepsin B	-15.7	-52.8	-32.4	-50.9	0	0	131	2	2
CTSB_93	P07858	CTSB Cathepsin B	6.3	4.6	-12.3	1.1	0.4	-0.1	114	2	2
CTSC_331	P53634	CTSC Dipeptidyl peptidase 1	2.2	-6.7	-2.3	-7.7	1.1	0	713	2	2
CTSC_355	P53634	CTSC Dipeptidyl peptidase 1	12.4	-3.1	-1.3	-7.7	3.6	0	76	2	2
CTSD_110	P07339	CTSD Cathepsin D	3.5	-10.5	5.6	-0.8	1.8	2.5	80	2	1
CTTN_112	Q14247	CTTN Src substrate cortactin	3.5	-9.4	5.4	8.3	1.8	-0.6	195	2	2
CTTN_246	Q14247	CTTN Src substrate cortactin	-0.8	-4.2	-9.5	-8.4	0	0	454	2	2
CTTNBP2_104	Q8WZ74	CTTNBP2 Cortactin-binding protein 2	0.7	-0.8	-7.3	-2.9	0	0	1374	2	3
CTTNBP2_1538	Q8WZ74	CTTNBP2 Cortactin-binding protein 2	-9.9	-3.9	-19	-1.2	0	0	42	2	3
CTTNBP2_1595	Q8WZ74	CTTNBP2 Cortactin-binding protein 2	-1.9	-34.9	-70.2	-73.1	0	0	1787	2	3
CTU2_162	Q2VPK5	CTU2 Cytoplasmic tRNA 2-thiolation protein 2	1.3	-37.2	-20.1	-46	0.4	0	342	2	2
CTU2_503	Q2VPK5	CTU2 Cytoplasmic tRNA 2-thiolation protein 2	6.3	-10.2	5.5	-11.5	2.7	2.5	9	2	2
CUEDC2_159	Q9H467	CUEDC2 CUE domain-containing protein 2	5.7	-11.8	-6.8	-16.5	2.5	0	139	2	1
CUL3_464	Q13618	CUL3 Cullin-3	-12.2	-19	-44.1	-46.9	0	0	118	2	1
CUTA_96	O60888	CUTA Protein CutA	-2.6	6	-14	-10.8	-2.6	0	89	2	1
CUX1_802	P39880	CUX1 Homeobox protein cut-like 1	1.6	-7.5	-24.2	4.3	0.7	-2.1	105	2	2
CUX1_962	P39880	CUX1 Homeobox protein cut-like 1	2	-0.8	-1.4	1.8	1	-0.9	691	2	2
CWF19L1_288	Q69YN2	CWF19L1 CWF19-like protein 1	12.8	-3.9	-12.2	-20.2	3.7	0	49	2	1
CWF19L2_214	Q2TBE0	CWF19L2 CWF19-like protein 2	4.4	4.4	-8.7	9.1	0	-3.2	118	2	2
CWF19L2_299	Q2TBE0	CWF19L2 CWF19-like protein 2	2.5	-9.2	17.4	-12.1	1.3	4.1	96	2	2
CXXC1_505	Q9P0U4	CXXC1 CXXC-type zinc finger protein 1	-1.4	-14.8	-19.3	-36	0	0	523	2	2
CXXC1_54	Q9P0U4	CXXC1 CXXC-type zinc finger protein 1	9.3	2	-15.2	-22.1	2.2	0	74	2	2
CYHR1_123	Q6ZMK1	CYHR1 Cysteine and histidine-rich protein 1	-4.9	-6.2	-8.4	-16.2	0	0	241	2	1
CYP2U1_262	Q7Z449	CYP2U1 Cytochrome P450 2U1	-1.2	12.4	10.3	3.5	-3.6	1.6	72	2	1
CYTH1_339	Q15438	CYTH1 Cytohesin-1	0	-8.4	-14.9	-8.5	0	0	445	2	1
CYTH2_338	Q99418	CYTH2 Cytohesin-2	-2.9	-13	-18.8	-16.5	0	0	304	2	1
DAB2_263	P98082	DAB2 Disabled homolog 2	1.6	9.8	-23.1	4.2	-2.6	-2.1	101	2	1
DACH1_245	Q9UI36	DACH1 Dachshund homolog 1	2.8	-25.6	-13	-23.9	1.5	0	111	2	1
DACT1_286	Q9NYF0	DACT1 Dapper homolog 1	-4.7	-25.9	-11.4	-6.9	0	0	855	2	1
DALRD3_217	Q5D0E6	DALRD3 DALR anticodon-binding domain-containing protein 3 DALRD3 DALR anticodon-binding domain-containing pr...	1.5	-21.7	-17.6	-35.4	0.6	0	251	2	1
DARS_334	P14868	"DARS Aspartate--tRNA ligase, cytoplasmic "	-12.5	-37	-43.9	-58.5	0	0	6	2	1
DAZAP1_85	Q96EP5	DAZAP1 DAZ-associated protein 1	17.1	27.4	55.3	0.6	-0.7	5.8	8	2	1
DBN1_308	Q16643	DBN1 Drebrin	18.6	15	5.9	5.6	0.3	0.1	111	2	6
DBN1_527	Q16643	DBN1 Drebrin	20.5	19.9	-5.9	10.7	0	-3.4	155	2	6
DBN1_613	Q16643	DBN1 Drebrin	21.5	21.9	-5.6	2.2	0	-1.1	151	2	6
DBN1_632	Q16643	DBN1 Drebrin	22.3	17.8	-6.3	8.2	0.3	-3	110	2	6
DBN1_96	Q16643	DBN1 Drebrin	21	19.9	-13.7	8.2	0.1	-3	195	2	6
DBN1_98	Q16643	DBN1 Drebrin	12.1	19.8	-13.1	9	-0.7	-3.2	154	2	6
DBNDD2_180	Q9BQY9	DBNDD2 Dysbindin domain-containing protein 2	-6.3	-9.6	-2.3	27.8	0	-4.8	30	2	2
DBNDD2_258	Q9BQY9	DBNDD2 Dysbindin domain-containing protein 2	-6.1	-13.2	-29.6	-29.6	0	0	428	2	2
DBNL_324	Q9UJU6	DBNL Drebrin-like protein	-9.6	7.3	-14	37.3	-2.9	-5.2	9	2	1
DBR1_9	Q9UK59	DBR1 Lariat debranching enzyme	2.3	-9.8	-2.6	-14.5	1.2	0	202	2	1
DCAF15_584	Q66K64	DCAF15 DDB1- and CUL4-associated factor 15	-2.9	-2.8	-19.9	-10.9	0	0	35	2	1
DCAF16_173	Q9NXF7	DCAF16 DDB1- and CUL4-associated factor 16	4.6	4	-15.9	-31	0.2	0	163	2	2
DCAF16_178	Q9NXF7	DCAF16 DDB1- and CUL4-associated factor 16	-15	1.6	-24.1	-32.8	-0.7	0	715	2	2
DCAF6_513	Q58WW2	DCAF6 DDB1- and CUL4-associated factor 6	-12	-16.3	-7.5	-10.1	0	0	126	2	1
DCBLD1_580	Q8N8Z6	"DCBLD1 Discoidin, CUB and LCCL domain-containing protein 1 DCBLD1 Discoidin, CUB and LCCL domain-containing p..."	-11.6	-5.7	-19.5	-13.3	0	0	121	2	1
DCBLD2_768	Q96PD2	"DCBLD2 Discoidin, CUB and LCCL domain-containing protein 2 DCBLD2 Discoidin, CUB and LCCL domain-containing p..."	8.5	-7.1	-9.8	-12.7	3.1	0	63	2	1
DCHS1_2553	Q96JQ0	DCHS1 Protocadherin-16	0.9	-19.3	6.5	1	0	2.7	126	2	1
DCK_45	P27707	DCK Deoxycytidine kinase	7.2	20.8	-19.4	-28.4	-1.5	0	19	2	1
DCLRE1A_207	Q6PJP8	DCLRE1A DNA cross-link repair 1A protein	-4.8	-7.5	-27.6	-20.9	0	0	348	2	2
DCLRE1A_504	Q6PJP8	DCLRE1A DNA cross-link repair 1A protein	-5.3	-17.8	-31.1	-23.2	0	0	184	2	2
DCLRE1C_435	Q96SD1	DCLRE1C Protein artemis	-7.2	-9.8	-11.4	-18.3	0	0	49	2	2
DCLRE1C_436	Q96SD1	DCLRE1C Protein artemis	-2.8	-3.7	-10.6	-11.1	0	0	267	2	2
DCP1B_316	Q8IZD4	DCP1B mRNA-decapping enzyme 1B	0.4	-12	4	-2.6	0	2	99	2	2
DCP1B_369	Q8IZD4	DCP1B mRNA-decapping enzyme 1B	2.3	5.9	21.5	3.9	-1.4	2.5	3	2	2
DCPS_37	Q96C86	DCPS m7GpppX diphosphatase	-0.8	-9.6	-11.9	-24.2	0	0	708	2	1
DCTD_83	P32321	DCTD Deoxycytidylate deaminase	0.4	-10.1	-5.8	-18.9	0	0	1576	2	1
DCTN1_617	Q14203	DCTN1 Dynactin subunit 1	-12	-25.1	-21.3	-37	0	0	37	2	1
DCTN2_240	Q13561	DCTN2 Dynactin subunit 2	-1.1	-11.7	-13.5	0.2	0	0	237	2	2
DCTN2_256	Q13561	DCTN2 Dynactin subunit 2	-2.4	-14.9	-20.2	-4.9	0	0	280	2	2
DCTN4_51	Q9UJW0	DCTN4 Dynactin subunit 4	-13.4	-22	-29.5	-28.8	0	0	111	2	2
DCTN4_54	Q9UJW0	DCTN4 Dynactin subunit 4	10.9	-8.8	-11.2	-16	3.4	0	105	2	2
DCTN6_148	O00399	DCTN6 Dynactin subunit 6	-5	-15.1	-13.6	-20.2	0	0	136	2	2
DCTN6_18	O00399	DCTN6 Dynactin subunit 6	10.2	10.7	-10	-2.5	-0.1	0	95	2	2
DCTPP1_162	Q9H773	DCTPP1 dCTP pyrophosphatase 1	-0.2	-7.9	-14.7	-15.4	0	0	4468	2	1
DCUN1D2_18	Q6PH85	DCUN1D2 DCN1-like protein 2	8.9	-36.7	28.4	7.9	3.2	1.8	116	2	2
DCUN1D2_29	Q6PH85	DCUN1D2 DCN1-like protein 2	8.9	-36.7	28.4	7.9	3.2	1.8	116	2	2
DDB1_363	Q16531	DDB1 DNA damage-binding protein 1	-15.6	-43.3	-34	-31.5	0	0	34	2	2
DDB1_732	Q16531	DDB1 DNA damage-binding protein 1	-12.7	-15.4	-12.7	-25.3	0	0	39	2	2
DDHD1_258	Q8NEL9	DDHD1 Phospholipase DDHD1	-13.9	-28	-24.3	-18	0	0	79	2	3
DDHD1_39	Q8NEL9	DDHD1 Phospholipase DDHD1	6.5	-3.2	15.1	-7.3	2.7	3.9	99	2	3
DDHD1_40	Q8NEL9	DDHD1 Phospholipase DDHD1	1.4	-14.5	3.5	-8.1	0.5	1.8	322	2	3
DDI2_308	Q5TDH0	DDI2 Protein DDI1 homolog 2	-1.4	-10.8	-32.9	-50.8	0	0	168	2	3
DDI2_34	Q5TDH0	DDI2 Protein DDI1 homolog 2	2.8	-4	-3.3	-19.2	1.5	0	218	2	3
DDI2_361	Q5TDH0	DDI2 Protein DDI1 homolog 2	4.4	-1.5	-6.4	-8.2	2.1	0	98	2	3
DDX11_315	Q96FC9	DDX11 Probable ATP-dependent DNA helicase DDX11	0.1	-9.8	-16.5	-19.1	0	0	5302	2	3
DDX11_93	Q96FC9	DDX11 Probable ATP-dependent DNA helicase DDX11	-5.3	-29.5	-25.2	-40.5	0	0	211	2	3
DDX11_98	Q96FC9	DDX11 Probable ATP-dependent DNA helicase DDX11	-0.1	-19.5	-22	-38.4	0	0	15666	2	3
DDX17_247	Q92841	DDX17 Probable ATP-dependent RNA helicase DDX17	2.7	-11.7	-8.4	-15.6	1.4	0	51	2	4
DDX17_270	Q92841	DDX17 Probable ATP-dependent RNA helicase DDX17	6.4	-4.6	-26.5	-17.7	2.7	0	80	2	4
DDX17_277	Q92841	DDX17 Probable ATP-dependent RNA helicase DDX17	-14.2	-24.1	-29.7	-32	0	0	116	2	4
DDX17_298	Q92841	DDX17 Probable ATP-dependent RNA helicase DDX17	5.6	-19	2.2	-13.2	2.5	1.1	135	2	4
DDX18_183	Q9NVP1	DDX18 ATP-dependent RNA helicase DDX18	4.4	-16.6	-3.2	-16.2	2.1	0	45	2	1
DDX20_538	Q9UHI6	DDX20 Probable ATP-dependent RNA helicase DDX20	1.7	-6.9	-8.1	-1.4	0.7	0	199	2	3
DDX20_577	Q9UHI6	DDX20 Probable ATP-dependent RNA helicase DDX20	-3.6	-16.3	6	-4.2	0	2.6	212	2	3
DDX20_758	Q9UHI6	DDX20 Probable ATP-dependent RNA helicase DDX20	9	-7.2	-10.3	-3.8	3.2	0	1	2	3
DDX23_692	Q9BUQ8	DDX23 Probable ATP-dependent RNA helicase DDX23	-5.7	-16.6	-25.2	-32.1	0	0	115	2	1
DDX24_380	Q9GZR7	DDX24 ATP-dependent RNA helicase DDX24	4.5	-6.3	-20.1	-9.8	2.2	0	362	2	2
DDX24_49	Q9GZR7	DDX24 ATP-dependent RNA helicase DDX24	1.5	-3.1	-37	-21.5	0.5	0	94	2	2
DDX31_198	Q9H8H2	DDX31 Probable ATP-dependent RNA helicase DDX31	-4.3	-8.5	-26	-27.4	0	0	413	2	1
DDX3X_128	O00571	DDX3X ATP-dependent RNA helicase DDX3X	3.2	-0.9	-10.8	-3.9	1.7	0	250	2	1
DDX41_568	Q9UJV9	DDX41 Probable ATP-dependent RNA helicase DDX41	6.9	3.6	-14.8	-14	0.9	0	139	2	1
DDX42_333	Q86XP3	DDX42 ATP-dependent RNA helicase DDX42	-15.5	-30.4	-51.4	-29.7	0	0	59	2	1
DDX5_170	P17844	DDX5 Probable ATP-dependent RNA helicase DDX5	2.7	-11.7	-8.4	-15.6	1.4	0	51	2	3
DDX5_221	P17844	DDX5 Probable ATP-dependent RNA helicase DDX5	5.6	-19	2.2	-13.2	2.5	1.1	135	2	3
DDX5_89	P17844	DDX5 Probable ATP-dependent RNA helicase DDX5	-5.3	-23.3	-14.7	-25.9	0	0	96	2	3
DDX50_603	Q9BQ39	DDX50 ATP-dependent RNA helicase DDX50	7.7	-19.4	-17.4	-18	2.9	0	197	2	1
DDX52_572	Q9Y2R4	DDX52 Probable ATP-dependent RNA helicase DDX52	8.4	-15.4	-12.1	-16.9	3.1	0	21	2	1
DDX54_73	Q8TDD1	DDX54 ATP-dependent RNA helicase DDX54	-10.2	-20.9	-29	-26.4	0	0	82	2	1
DDX59_60	Q5T1V6	DDX59 Probable ATP-dependent RNA helicase DDX59	0.3	-11.9	-14.5	-7.6	0	0	3642	2	1
DEAF1_385	O75398	DEAF1 Deformed epidermal autoregulatory factor 1 homolog DEAF1 Deformed epidermal autoregulatory factor 1 h...	-0.9	-10.8	-15.6	10.3	0	-3.4	58	2	1
DECR1_268	Q16698	"DECR1 2,4-dienoyl-CoA reductase, mitochondrial "	-1.1	-8.1	6	-21.4	0	2.6	264	2	1
DEF8_117	Q6ZN54	DEF8 Differentially expressed in FDCP 8 homolog	-0.7	-9.2	-14.2	-16.6	0	0	1477	2	1
DENND2C_118	Q68D51	DENND2C DENN domain-containing protein 2C	-3.3	-4.4	-38.5	-23.2	0	0	637	2	2
DENND2C_169	Q68D51	DENND2C DENN domain-containing protein 2C	8.4	13.2	-6.6	-6.3	-0.6	0	59	2	2
DENND4A_1377	Q7Z401	DENND4A C-myc promoter-binding protein	-6	-27.7	-21.3	-24.7	0	0	52	2	1
DENND4C_809	Q5VZ89	DENND4C DENN domain-containing protein 4C	4.9	-8.3	-2.9	-8.2	2.3	0	188	2	2
DENND4C_975	Q5VZ89	DENND4C DENN domain-containing protein 4C	-2.8	-9.6	-10.1	-8.8	0	0	166	2	2
DENR_13	O43583	DENR Density-regulated protein	0.4	-2.9	-12.5	-2.3	0	0	918	2	4
DENR_154	O43583	DENR Density-regulated protein	-2.8	-14.4	-14.7	-15.3	0	0	201	2	4
DENR_44	O43583	DENR Density-regulated protein	-5.8	-23	-44.5	-26	0	0	390	2	4
DENR_53	O43583	DENR Density-regulated protein	4.3	-2.1	-10.3	-10.1	2.1	0	29	2	4
DEPDC5_1053	O75140	DEPDC5 DEP domain-containing protein 5	-19	-28.7	-17.6	-10.4	0	0	33	2	1
DESI1_108	Q6ICB0	DESI1 Desumoylating isopeptidase 1	-0.3	1.4	-15.3	-15	-0.4	0	140	2	1
DFFA_154	O00273	DFFA DNA fragmentation factor subunit alpha	-5.6	-5.4	-16.4	-8.5	0	0	229	2	4
DFFA_165	O00273	DFFA DNA fragmentation factor subunit alpha	0	-4.4	-5.5	0	0	0	4267	2	4
DFFA_38	O00273	DFFA DNA fragmentation factor subunit alpha	-0.8	-8.2	-20.2	-8.9	0	0	982	2	4
DFFA_78	O00273	DFFA DNA fragmentation factor subunit alpha	8.3	-10.2	-14.4	-12.7	3.1	0	112	2	4
DGCR8_514	Q8WYQ5	DGCR8 Microprocessor complex subunit DGCR8	5.6	-6.2	-12.5	-9	2.5	0	143	2	1
DGKD_1035	Q16760	DGKD Diacylglycerol kinase delta	-5.8	-33.7	-30.8	-38.2	0	0	141	2	1
DGKH_1014	Q86XP1	DGKH Diacylglycerol kinase eta	-2.3	-9.7	-24.8	-2.1	0	0	375	2	2
DGKH_1038	Q86XP1	DGKH Diacylglycerol kinase eta	-5.8	-15.6	-16.9	-25	0	0	33	2	2
DGKZ_993	Q13574	DGKZ Diacylglycerol kinase zeta	7.2	3.3	-14.5	-1.5	1.1	0	246	2	1
DHRS4_248	Q9BTZ2	DHRS4 Dehydrogenase/reductase SDR family member 4	-3.4	-11.5	-2.5	-10.3	0	0	560	2	2
DHRS4_88	Q9BTZ2	DHRS4 Dehydrogenase/reductase SDR family member 4	2.9	11.4	2.3	17.8	-2	-2.9	45	2	2
DHX29_623	Q7Z478	DHX29 ATP-dependent RNA helicase DHX29	16.8	13.6	12.9	-10.3	0.3	3.7	129	2	1
DHX30_346	Q7L2E3	DHX30 Putative ATP-dependent RNA helicase DHX30	3	-12.7	-14.6	-28	1.6	0	698	2	1
DHX34_32	Q14147	DHX34 Probable ATP-dependent RNA helicase DHX34	0.6	-12.5	-24.7	-30.3	0	0	754	2	2
DHX34_57	Q14147	DHX34 Probable ATP-dependent RNA helicase DHX34	1.8	0.3	-27.4	-29.3	0.9	0	408	2	2
DHX36_135	Q9H2U1	DHX36 ATP-dependent RNA helicase DHX36	5	-7.4	-12.3	-6.5	2.3	0	5	2	2
DHX36_234	Q9H2U1	DHX36 ATP-dependent RNA helicase DHX36	0.1	-17.8	-19.8	-14.4	0	0	307	2	2
DHX38_20	Q92620	DHX38 Pre-mRNA-splicing factor ATP-dependent RNA helicase PRP16 DHX38 Pre-mRNA-splicing factor ATP-dependent RNA h...	1.2	-3	-12.9	-13.9	0.3	0	400	2	2
DHX38_27	Q92620	DHX38 Pre-mRNA-splicing factor ATP-dependent RNA helicase PRP16 DHX38 Pre-mRNA-splicing factor ATP-dependent RNA h...	3.2	8.1	-14.3	-2.2	-1.3	0	33	2	2
DHX40_33	Q8IX18	DHX40 Probable ATP-dependent RNA helicase DHX40	-5.1	-11.3	-17.7	-12.9	0	0	5	2	2
DHX40_42	Q8IX18	DHX40 Probable ATP-dependent RNA helicase DHX40	-4.8	-6.8	-18.1	-9.3	0	0	79	2	2
DHX57_1297	Q6P158	DHX57 Putative ATP-dependent RNA helicase DHX57	-14.3	-21.3	-27.1	-20.8	0	0	220	2	1
DHX9_415	Q08211	DHX9 ATP-dependent RNA helicase A	7.1	-22.5	4.4	-20.3	2.8	2.1	462	2	2
DHX9_469	Q08211	DHX9 ATP-dependent RNA helicase A	-1.3	-33.4	-14.5	-24.5	0	0	554	2	2
DIAPH1_796	O60610	DIAPH1 Protein diaphanous homolog 1	-3	-25.3	-16	-18.5	0	0	536	2	1
DIAPH2_159	O60879	DIAPH2 Protein diaphanous homolog 2	-1.6	-10.5	-5.8	-10.2	0	0	239	2	1
DIAPH3_1125	Q9NSV4	DIAPH3 Protein diaphanous homolog 3	2.4	10.8	-11.6	-13.9	-2.2	0	33	2	1
DICER1_1197	Q9UPY3	DICER1 Endoribonuclease Dicer	-10	-18	-9.5	-34.5	0	0	111	2	3
DICER1_1604	Q9UPY3	DICER1 Endoribonuclease Dicer	-0.2	-7.8	-13.3	-23.8	0	0	8280	2	3
DICER1_1621	Q9UPY3	DICER1 Endoribonuclease Dicer	-1.8	-25.9	-43.2	-21.8	0	0	384	2	3
DIDO1_261	Q9BTC0	DIDO1 Death-inducer obliterator 1	10.7	23.6	-22.6	-4.5	-1.1	0	2	2	3
DIDO1_350	Q9BTC0	DIDO1 Death-inducer obliterator 1	8.7	11.3	-8.8	5.8	-0.4	-2.5	93	2	3
DIDO1_498	Q9BTC0	DIDO1 Death-inducer obliterator 1	3.5	-7	-15.1	-12.2	1.8	0	102	2	3
DIS3_194	Q9Y2L1	DIS3 Exosome complex exonuclease RRP44	-2.3	-13.8	-25.7	-45.4	0	0	103	2	3
DIS3_213	Q9Y2L1	DIS3 Exosome complex exonuclease RRP44	0.1	-14.5	-20.9	-17.2	0	0	5657	2	3
DIS3_533	Q9Y2L1	DIS3 Exosome complex exonuclease RRP44	-3.3	-5.4	-19.3	-27	0	0	996	2	3
DIS3L2_146	Q8IYB7	DIS3L2 DIS3-like exonuclease 2	-9.2	-5.2	-6.4	6.1	0	-2.6	69	2	2
DIS3L2_216	Q8IYB7	DIS3L2 DIS3-like exonuclease 2	-3.1	-12	-28.4	-38	0	0	205	2	2
DISC1_239	Q9NRI5	DISC1 Disrupted in schizophrenia 1 protein	-17.2	-13.2	-17.6	-29.2	0	0	32	2	1
DIXDC1_217	Q155Q3	DIXDC1 Dixin	7.8	23.7	-2.7	4.4	-1.6	-2.1	60	2	2
DIXDC1_472	Q155Q3	DIXDC1 Dixin	10.4	1.9	-14.7	-3.4	2.4	0	67	2	2
DKFZp313E1411_20	Q7Z3I0	DKFZp313E1411 Putative uncharacterized protein DKFZp313E1411 DKFZp313E1411 Putative uncharacterized protein DKF...	12.5	5.6	-4.5	-13	1.2	0	105	2	3
DKFZp313E1411_55	Q7Z3I0	DKFZp313E1411 Putative uncharacterized protein DKFZp313E1411 DKFZp313E1411 Putative uncharacterized protein DKF...	-6.9	-47.4	-33.7	-21.6	0	0	496	2	3
DKFZp313E1411_63	Q7Z3I0	DKFZp313E1411 Putative uncharacterized protein DKFZp313E1411 DKFZp313E1411 Putative uncharacterized protein DKF...	-3.2	-6.4	-17.9	-2.5	0	0	362	2	3
DLAT_143	P10515	"DLAT Dihydrolipoyllysine-residue acetyltransferase component of pyruvate dehydrogenase complex, mitochondrial DLAT Dihydrolipoyllysine-residue acetyltransferase..."	2.5	-14.4	0.9	-13.2	1.3	0	570	2	1
DLD_388	P09622	"DLD Dihydrolipoyl dehydrogenase, mitochondrial "	4.9	-3.9	-5.3	-15.4	2.3	0	132	2	3
DLD_477	P09622	"DLD Dihydrolipoyl dehydrogenase, mitochondrial "	-6.5	-19.1	-6.4	-9.4	0	0	189	2	3
DLD_484	P09622	"DLD Dihydrolipoyl dehydrogenase, mitochondrial "	-2	-14.4	6	5.8	0	0.1	22	2	3
DLG1_378	Q12959	DLG1 Disks large homolog 1	9.7	20.3	-25.7	-15.8	-1.1	0	34	2	2
DLG1_66	Q12959	DLG1 Disks large homolog 1	2.3	2.7	-18.2	4.7	-0.3	-2.2	104	2	2
DLGAP4_800	Q9Y2H0	DLGAP4 Disks large-associated protein 4	-5.6	-7.6	-14.6	-14.2	0	0	18	2	2
DLGAP4_823	Q9Y2H0	DLGAP4 Disks large-associated protein 4	14.9	5.7	-27.6	-25	1.4	0	95	2	2
DLGAP5_262	Q15398	DLGAP5 Disks large-associated protein 5	14.5	23.4	-2.2	22.4	-0.7	-4.5	29	2	10
DLGAP5_364	Q15398	DLGAP5 Disks large-associated protein 5	-2.2	-0.7	-11.2	-8.6	0	0	267	2	10
DLGAP5_381	Q15398	DLGAP5 Disks large-associated protein 5	-3.1	-1.3	-12.3	-4.1	0	0	231	2	10
DLGAP5_448	Q15398	DLGAP5 Disks large-associated protein 5	7.3	-11.2	-4.2	-14.4	2.9	0	95	2	10
DLGAP5_492	Q15398	DLGAP5 Disks large-associated protein 5	2.9	0.3	-16.7	-15.8	1.5	0	337	2	10
DLGAP5_592	Q15398	DLGAP5 Disks large-associated protein 5	13.6	9.5	-3.5	8.2	0.5	-3	113	2	10
DLGAP5_696	Q15398	DLGAP5 Disks large-associated protein 5	-0.2	-1.6	-15.1	7	0	-2.8	102	2	10
DLGAP5_718	Q15398	DLGAP5 Disks large-associated protein 5	-1.8	-4.5	-12.5	0.6	0	0	1410	2	10
DLGAP5_801	Q15398	DLGAP5 Disks large-associated protein 5	1.4	-8.6	-3.6	-11	0.4	0	82	2	10
DLGAP5_811	Q15398	DLGAP5 Disks large-associated protein 5	2.2	-5.5	-6.1	-5.6	1.1	0	302	2	10
DLST_245	P36957	"DLST Dihydrolipoyllysine-residue succinyltransferase component of 2-oxoglutarate dehydrogenase complex, mitochondrial DLST Dihydrolipoyllysine-residue succinyltransfera..."	11.6	-18.4	-1.7	-5.4	3.5	0	24	2	1
DMAP1_381	Q9NPF5	DMAP1 DNA methyltransferase 1-associated protein 1 DMAP1 DNA methyltransferase 1-associated protein 1...	9.5	-4.8	-6.6	-8.5	3.2	0	69	2	2
DMAP1_384	Q9NPF5	DMAP1 DNA methyltransferase 1-associated protein 1 DMAP1 DNA methyltransferase 1-associated protein 1...	23	-13.6	4.8	-6.5	4.5	2.3	3	2	2
DMD_3476	P11532	DMD Dystrophin	10.9	-14.9	0.2	-7.5	3.4	0	198	2	1
DMTF1_33	Q9Y222	DMTF1 Cyclin-D-binding Myb-like transcription factor 1 DMTF1 Cyclin-D-binding Myb-like transcription fact...	4.5	9.3	-11.2	-13.1	-1	0	6	2	1
DMXL1_1419	Q9Y485	DMXL1 DmX-like protein 1	-10.4	-33.8	-46.8	-58.6	0	0	67	2	1
DMXL2_1323	Q8TDJ6	DMXL2 DmX-like protein 2	7.3	-13.5	2.2	7.2	2.9	-1.7	160	2	3
DMXL2_62	Q8TDJ6	DMXL2 DmX-like protein 2	16.5	0.8	26.3	-17.9	4	4.7	65	2	3
DMXL2_843	Q8TDJ6	DMXL2 DmX-like protein 2	18.3	11	-19.3	-3.3	0.7	0	135	2	3
DNA2_1051	P51530	DNA2 DNA replication ATP-dependent helicase/nuclease DNA2 DNA2 DNA replication ATP-dependent helicase/nuclea...	6.9	-7	6.9	-0.8	2.8	2.8	106	2	2
DNA2_492	P51530	DNA2 DNA replication ATP-dependent helicase/nuclease DNA2 DNA2 DNA replication ATP-dependent helicase/nuclea...	-12.1	-20.9	-47.5	-71.8	0	0	163	2	2
DNAAF2_673	Q9NVR5	DNAAF2 Protein kintoun	2.1	-1.2	-7.5	-4.1	1.1	0	178	2	3
DNAAF2_727	Q9NVR5	DNAAF2 Protein kintoun	3.6	-8.9	-5.6	-17.4	1.9	0	309	2	3
DNAAF2_762	Q9NVR5	DNAAF2 Protein kintoun	0.4	-9.9	-9.1	-12.5	0	0	2948	2	3
DNAH7_1310	Q8WXX0	"DNAH7 Dynein heavy chain 7, axonemal "	-15.9	-16.4	-31.7	-33.8	0	0	89	2	1
DNAJA1_149	P31689	DNAJA1 DnaJ homolog subfamily A member 1	10	5.1	-17.7	-10.6	1	0	34	2	3
DNAJA1_150	P31689	DNAJA1 DnaJ homolog subfamily A member 1	-5.5	-3.5	-13.3	-45.6	0	0	54	2	3
DNAJA1_153	P31689	DNAJA1 DnaJ homolog subfamily A member 1	7.1	6.5	-10.3	-12.6	0.1	0	203	2	3
DNAJB1_269	P25685	DNAJB1 DnaJ homolog subfamily B member 1	-16.9	-52	-25	-42	0	0	164	2	1
DNAJB11_193	Q9UBS4	DNAJB11 DnaJ homolog subfamily B member 11	-1.3	-25.2	-12.8	-0.2	0	0	5110	2	2
DNAJB11_196	Q9UBS4	DNAJB11 DnaJ homolog subfamily B member 11	2.5	-2.7	-8.6	3	1.3	-1.6	97	2	2
DNAJC12_129	Q9UKB3	DNAJC12 DnaJ homolog subfamily C member 12	8.9	-10.7	-13	-1.8	3.2	0	46	2	1
DNAJC2_140	Q99543	DNAJC2 DnaJ homolog subfamily C member 2	6.7	-9.9	-0.2	-15	2.7	0	253	2	4
DNAJC2_240	Q99543	DNAJC2 DnaJ homolog subfamily C member 2	-2.9	-9.6	-27.7	-16.1	0	0	186	2	4
DNAJC2_394	Q99543	DNAJC2 DnaJ homolog subfamily C member 2	3.7	-13.9	-10.9	-20.5	1.9	0	242	2	4
DNAJC2_402	Q99543	DNAJC2 DnaJ homolog subfamily C member 2	-4.9	-15.1	-17.5	-22.7	0	0	97	2	4
DNAJC21_444	Q5F1R6	DNAJC21 DnaJ homolog subfamily C member 21	-3.1	-0.4	-24.4	-3.6	0	0	1013	2	1
DNAJC25-GNG10_129	A0A024R161	DNAJC25-GNG10 Guanine nucleotide-binding protein subunit gamma DNAJC25-GNG10 Guanine nucleotide-binding protein s...	22.1	-3.2	-3.9	-16.6	4.5	0	14	2	1
DNAJC7_116	Q99615	DNAJC7 DnaJ homolog subfamily C member 7	7.4	14.6	-20.3	-33.4	-1	0	38	2	3
DNAJC7_175	Q99615	DNAJC7 DnaJ homolog subfamily C member 7	-10.6	-15	-27	-49.3	0	0	27	2	3
DNAJC7_7	Q99615	DNAJC7 DnaJ homolog subfamily C member 7	2.7	-3.1	-19	-13.2	1.4	0	87	2	3
DNM1L_505	O00429	DNM1L Dynamin-1-like protein	7.5	3.5	-21.4	-11.7	1.1	0	96	2	1
DNM3_27	Q9UQ16	DNM3 Dynamin-3	13.5	10.7	-11.2	-13.4	0.3	0	58	2	1
DNMBP_14	Q6XZF7	DNMBP Dynamin-binding protein	3.6	-1	-16.4	-12.6	1.9	0	133	2	4
DNMBP_1493	Q6XZF7	DNMBP Dynamin-binding protein	0.9	14.4	-8.6	14.9	-3.9	-3.9	77	2	4
DNMBP_691	Q6XZF7	DNMBP Dynamin-binding protein	-13.9	-12.4	-12.1	-1.7	0	0	483	2	4
DNMBP_75	Q6XZF7	DNMBP Dynamin-binding protein	6.3	4.7	-13.3	-22.9	0.4	0	69	2	4
DNMT1_1071	P26358	DNMT1 DNA (cytosine-5)-methyltransferase 1	-1.9	-8	-13	-29.9	0	0	176	2	3
DNMT1_41	P26358	DNMT1 DNA (cytosine-5)-methyltransferase 1	-2.4	-5.3	-15	-0.4	0	0	1048	2	3
DNMT1_62	P26358	DNMT1 DNA (cytosine-5)-methyltransferase 1	2.6	-9.8	-11.2	-6.2	1.4	0	390	2	3
DNMT3A_136	Q9Y6K1	DNMT3A DNA (cytosine-5)-methyltransferase 3A	-3	-10.3	-21.1	-11.1	0	0	432	2	1
DNPEP_413	Q9ULA0	DNPEP Aspartyl aminopeptidase	0.4	-28.6	-12.8	-25.5	0	0	1279	2	1
DNTTIP2_618	Q5QJE6	DNTTIP2 Deoxynucleotidyltransferase terminal-interacting protein 2 DNTTIP2 Deoxynucleotidyltransferase terminal-inter...	3.5	4.2	-15.5	0.7	-0.2	0	234	2	1
DOCK11_592	Q5JSL3	DOCK11 Dedicator of cytokinesis protein 11	2.3	-16.6	-31	-27.4	1.2	0	264	2	1
DOCK7_2125	Q96N67	DOCK7 Dedicator of cytokinesis protein 7	-0.5	1.2	-17	-29.2	-0.2	0	80	2	2
DOCK7_457	Q96N67	DOCK7 Dedicator of cytokinesis protein 7	-2.7	-25.9	-25	-29.2	0	0	214	2	2
DOCK9_613	Q9BZ29	DOCK9 Dedicator of cytokinesis protein 9	-3.6	-7.2	-25.3	-15.5	0	0	129	2	2
DOCK9_69	Q9BZ29	DOCK9 Dedicator of cytokinesis protein 9	-1	-18.3	-44.7	-31.4	0	0	484	2	2
DOHH_122	Q9BU89	DOHH Deoxyhypusine hydroxylase	-14.7	-30.9	-25.9	-28.5	0	0	10	2	5
DOHH_200	Q9BU89	DOHH Deoxyhypusine hydroxylase	18.1	17.1	0.8	-12.1	0.1	0	3	2	5
DOHH_232	Q9BU89	DOHH Deoxyhypusine hydroxylase	-3.3	-3.9	-5.1	-2.4	0	0	105	2	5
DOHH_254	Q9BU89	DOHH Deoxyhypusine hydroxylase	-3.3	-6	-2	0.7	0	0	1099	2	5
DOHH_273	Q9BU89	DOHH Deoxyhypusine hydroxylase	-3.7	-32.6	-14.6	-24.4	0	0	159	2	5
DOK1_224	Q99704	DOK1 Docking protein 1	-5	-17.6	-8.3	-6.4	0	0	228	2	2
DOK1_389	Q99704	DOK1 Docking protein 1	5.2	12.6	-17.2	-17.9	-1.3	0	59	2	2
DOPEY1_1158	Q5JWR5	DOPEY1 Protein dopey-1	-10	0.3	-7	-2.5	0	0	60	2	1
DOT1L_723	Q8TEK3	"DOT1L Histone-lysine N-methyltransferase, H3 lysine-79 specific DOT1L Histone-lysine N-methyltransferase, H3 lysin..."	12.8	4.1	-17.1	-6.7	1.6	0	13	2	1
DPF1_149	Q92782	DPF1 Zinc finger protein neuro-d4	6.4	-7.3	-13.5	-11.7	2.7	0	27	2	3
DPF1_168	Q92782	DPF1 Zinc finger protein neuro-d4	-4.4	-12.3	-19.5	-8.2	0	0	21	2	3
DPF1_79	Q92782	DPF1 Zinc finger protein neuro-d4	-14.9	-27.1	1.5	-1.6	0	0.6	296	2	3
DPF2_24	Q92785	DPF2 Zinc finger protein ubi-d4	0	-16.6	-18.8	-16.5	0	0	Inf	2	3
DPF2_32	Q92785	DPF2 Zinc finger protein ubi-d4	-1.6	-22.4	-31.1	-18.2	0	0	178	2	3
DPF2_53	Q92785	DPF2 Zinc finger protein ubi-d4	27	0.5	0.1	12.4	4.8	-3.6	35	2	3
DPH1_428	Q9BZG8	DPH1 Diphthamide biosynthesis protein 1	4.1	6.5	-15.4	-12.5	-0.7	0	95	2	3
DPH1_431	Q9BZG8	DPH1 Diphthamide biosynthesis protein 1	4.2	2.8	-19.1	-13.3	0.6	0	182	2	3
DPH1_433	Q9BZG8	DPH1 Diphthamide biosynthesis protein 1	2.8	9.8	-13.1	-1.2	-1.8	0	47	2	3
DPP3_176	Q9NY33	DPP3 Dipeptidyl peptidase 3	-0.3	-4.8	-5.7	-35.2	0	0	6163	2	1
DPP9_844	Q86TI2	DPP9 Dipeptidyl peptidase 9	-6.7	-16.3	-27.7	-36.8	0	0	53	2	1
DPYSL2_179	Q16555	DPYSL2 Dihydropyrimidinase-related protein 2	0.6	-14.6	-10.6	-21.1	0	0	611	2	3
DPYSL2_248	Q16555	DPYSL2 Dihydropyrimidinase-related protein 2	-5.4	-12.4	-15.9	-35.8	0	0	375	2	3
DPYSL2_504	Q16555	DPYSL2 Dihydropyrimidinase-related protein 2	1.3	-9.2	-19.4	-36.7	0.4	0	28	2	3
DPYSL3_187	Q14195	DPYSL3 Dihydropyrimidinase-related protein 3	-0.7	-43.8	-34.2	-60.4	0	0	1587	2	1
DR1_42	Q01658	DR1 Protein Dr1	2.1	-24.1	-9	-13.1	1.1	0	114	2	3
DR1_43	Q01658	DR1 Protein Dr1	0.9	-15.1	-3.6	-11.6	0	0	529	2	3
DR1_58	Q01658	DR1 Protein Dr1	4.6	-5.8	0.3	-2	2.2	0	54	2	3
DRC7_123	Q8IY82	DRC7 Dynein regulatory complex subunit 7	4.3	-3.3	-3.6	-7.6	2.1	0	265	2	2
DRC7_149	Q8IY82	DRC7 Dynein regulatory complex subunit 7	4.3	-3.3	-3.6	-7.6	2.1	0	265	2	2
DROSHA_415	Q9NRR4	DROSHA Ribonuclease 3	-5.9	-25.4	-9.4	-17.6	0	0	79	2	1
DSC2_819	Q02487	DSC2 Desmocollin-2	-4.5	-0.4	-24.9	-15.8	0	0	108	2	3
DSC2_841	Q02487	DSC2 Desmocollin-2	7.8	5.7	-15.2	1.7	0.5	-0.8	93	2	3
DSC2_872	Q02487	DSC2 Desmocollin-2	8.4	4.3	-8.3	-9.1	1	0	168	2	3
DSCC1_111	Q9BVC3	DSCC1 Sister chromatid cohesion protein DCC1	4.8	15.4	-2.4	-6.8	-1.7	0	46	2	3
DSCC1_28	Q9BVC3	DSCC1 Sister chromatid cohesion protein DCC1	4.3	11.6	-7.3	15.9	-1.4	-4	103	2	3
DSCC1_53	Q9BVC3	DSCC1 Sister chromatid cohesion protein DCC1	-6.6	-13	-25.4	-19.4	0	0	69	2	3
DSG2_580	Q14126	DSG2 Desmoglein-2	-12.1	-21	-21.3	-28.3	0	0	145	2	7
DSG2_591	Q14126	DSG2 Desmoglein-2	4.8	10.5	-11.2	0.5	-1.1	0	41	2	7
DSG2_795	Q14126	DSG2 Desmoglein-2	-19.8	-32.6	-36.5	-44.4	0	0	17	2	7
DSG2_813	Q14126	DSG2 Desmoglein-2	-5.1	-25.6	-27.5	-30.9	0	0	16	2	7
DSG2_814	Q14126	DSG2 Desmoglein-2	2.4	-18.8	-22.6	-23.4	1.3	0	68	2	7
DSG2_840	Q14126	DSG2 Desmoglein-2	5.6	2.7	-9.8	-4.8	1.1	0	153	2	7
DSG2_871	Q14126	DSG2 Desmoglein-2	6.4	0.3	-8	-0.6	2.7	0	113	2	7
DSP_1052	P15924	DSP Desmoplakin	-5.6	-6.3	-17.3	-26	0	0	271	2	15
DSP_1069	P15924	DSP Desmoplakin	0	-9	-18.8	-23.2	0	0	27513	2	15
DSP_1100	P15924	DSP Desmoplakin	-4.7	-16.6	-21.1	-21.7	0	0	227	2	15
DSP_1148	P15924	DSP Desmoplakin	-4.2	-7.7	-14.1	-14	0	0	227	2	15
DSP_1280	P15924	DSP Desmoplakin	-2.6	-13.5	-25.4	-26.4	0	0	522	2	15
DSP_1805	P15924	DSP Desmoplakin	-2.8	-11.4	-9.2	-8.5	0	0	40	2	15
DSP_1855	P15924	DSP Desmoplakin	-3	-7.3	-16.5	-22	0	0	58	2	15
DSP_1957	P15924	DSP Desmoplakin	0.3	-9.8	-19.2	-32.8	0	0	5420	2	15
DSP_2259	P15924	DSP Desmoplakin	-6.8	-17.8	-23.2	-15.8	0	0	103	2	15
DSP_2442	P15924	DSP Desmoplakin	-3.7	-14.2	-14.5	-19.9	0	0	27	2	15
DSP_646	P15924	DSP Desmoplakin	-12.6	-9.7	-16.3	-19.1	0	0	6	2	15
DSP_740	P15924	DSP Desmoplakin	-1.1	-7.7	-10.1	-14.8	0	0	181	2	15
DSP_798	P15924	DSP Desmoplakin	-5.1	-16.9	-28.8	-25.7	0	0	501	2	15
DSP_81	P15924	DSP Desmoplakin	-13.6	-34.7	-27	-42.5	0	0	153	2	15
DSP_954	P15924	DSP Desmoplakin	-5.8	-26.2	-7.7	-13.1	0	0	29	2	15
DST_3225	Q03001	DST Dystonin	-4.5	-16.1	-24.1	-21.5	0	0	120	2	14
DST_3305	Q03001	DST Dystonin	-4.3	-1.8	-14.4	-0.1	0	0	9785	2	14
DST_3361	Q03001	DST Dystonin	1.7	-3.6	-19.3	-4	0.8	0	518	2	14
DST_3370	Q03001	DST Dystonin	-7.5	-6.9	-15.2	-12.6	0	0	61	2	14
DST_3653	Q03001	DST Dystonin	2.9	-3.5	-20.4	-4.5	1.5	0	85	2	14
DST_4054	Q03001	DST Dystonin	4.2	-7.1	-14.9	-19.7	2.1	0	153	2	14
DST_4370	Q03001	DST Dystonin	4.8	-19.4	-12.1	-13.4	2.3	0	6	2	14
DST_4984	Q03001	DST Dystonin	-1.9	-10.7	-15.8	-9.1	0	0	279	2	14
DST_5025	Q03001	DST Dystonin	-1.5	-28.4	-13.3	-29.2	0	0	416	2	14
DST_5080	Q03001	DST Dystonin	-10.4	-24.8	-40.1	-18.1	0	0	162	2	14
DST_5527	Q03001	DST Dystonin	-14.5	-22.6	-29.2	-43	0	0	185	2	14
DST_5610	Q03001	DST Dystonin	-9.5	-13.4	-24.7	-18.2	0	0	92	2	14
DST_6799	Q03001	DST Dystonin	-8.5	-12.3	-27.4	-33.3	0	0	1	2	14
DST_7524	Q03001	DST Dystonin	4.7	-2.7	-11.6	-7.9	2.2	0	201	2	14
DSTN_12	P60981	DSTN Destrin	3.1	0.5	-9.5	-8.3	1.6	0	126	2	4
DSTN_135	P60981	DSTN Destrin	-6.1	-13.7	-23.4	-31	0	0	85	2	4
DSTN_147	P60981	DSTN Destrin	-1.1	-7.6	-31.6	-11	0	0	1081	2	4
DSTN_80	P60981	DSTN Destrin	-0.7	-3.5	-18.7	-21.6	0	0	834	2	4
DTD2_136	Q96FN9	DTD2 Probable D-tyrosyl-tRNA(Tyr) deacylase 2	10.2	-17.7	5.7	7.3	3.4	-0.4	175	2	1
DTL_567	Q9NZJ0	DTL Denticleless protein homolog	-0.9	3.1	-14.8	8.7	-1.6	-3.1	75	2	7
DTL_571	Q9NZJ0	DTL Denticleless protein homolog	-0.3	-6.7	-11.8	-2.4	0	0	1467	2	7
DTL_573	Q9NZJ0	DTL Denticleless protein homolog	-6.2	-11.7	-18.5	-20.1	0	0	22	2	7
DTL_589	Q9NZJ0	DTL Denticleless protein homolog	-2.1	-9.6	-20.9	-9.6	0	0	225	2	7
DTL_590	Q9NZJ0	DTL Denticleless protein homolog	-9.9	-7.1	-14	-14	0	0	147	2	7
DTL_633	Q9NZJ0	DTL Denticleless protein homolog	-4.4	-11.5	-13.8	-7.2	0	0	43	2	7
DTL_643	Q9NZJ0	DTL Denticleless protein homolog	-3.4	-12	-15.6	-10.8	0	0	59	2	7
DTNBP1_147	Q96EV8	DTNBP1 Dysbindin	3	2.2	-0.1	7.7	0.4	-2.9	112	2	2
DTNBP1_277	Q96EV8	DTNBP1 Dysbindin	-2.9	-16	-24	-22.9	0	0	40	2	2
DTWD1_126	Q8N5C7	DTWD1 DTW domain-containing protein 1	-5	-29.3	-27.2	-48.7	0	0	328	2	2
DTWD1_40	Q8N5C7	DTWD1 DTW domain-containing protein 1	-4.9	-20.4	-27.6	-14.1	0	0	111	2	2
DTX3_105	Q8N9I9	DTX3 Probable E3 ubiquitin-protein ligase DTX3	1.7	-4	-6.8	-4.9	0.8	0	182	2	1
DTYMK_31	P23919	DTYMK Thymidylate kinase	0.7	-2.4	-5.6	-16.2	0	0	348	2	1
DUS2_475	Q9NX74	DUS2 tRNA-dihydrouridine(20) synthase [NAD(P)+]-like [REVIEWED] ENSG00000167264;Q9NX74;A8K3G3;Q4H4D9 DUS2 tRNA-dihydrouridine(20) synthase [NAD(P)+]-li...	1.7	-3	-8.8	3.4	0.8	-1.8	10	2	1
DUS3L_135	Q96G46	DUS3L tRNA-dihydrouridine(47) synthase [NAD(P)(+)]-like [REVIEWED] ENSG00000141994;Q96G46;Q96HM5;Q9BSU4;Q9H877;Q9NPR1 DUS3L tRNA-dihydrouridine(47) synthase [NAD(P)(+)]...	-12.5	-19	-11.8	-20.6	0	0	24	2	2
DUS3L_171	Q96G46	DUS3L tRNA-dihydrouridine(47) synthase [NAD(P)(+)]-like [REVIEWED] ENSG00000141994;Q96G46;Q96HM5;Q9BSU4;Q9H877;Q9NPR1 DUS3L tRNA-dihydrouridine(47) synthase [NAD(P)(+)]...	-3.3	-20.8	-4.6	-23.7	0	0	146	2	2
DUSP12_23	Q9UNI6	DUSP12 Dual specificity protein phosphatase 12	-3.1	-12.7	-14.6	-16.8	0	0	182	2	1
DUSP16_443	Q9BY84	DUSP16 Dual specificity protein phosphatase 16	-6.7	9.8	-23.6	-7.4	-3.3	0	100	2	1
DUSP3_171	P51452	DUSP3 Dual specificity protein phosphatase 3	-5.3	-3.4	-6.2	-5.8	0	0	29	2	2
DUSP3_22	P51452	DUSP3 Dual specificity protein phosphatase 3	-17.5	-41.3	-36.9	-64.3	0	0	86	2	2
DUT_222	P33316	"DUT Deoxyuridine 5'-triphosphate nucleotidohydrolase, mitochondrial DUT Deoxyuridine 5'-triphosphate nucleotidohydrola..."	0.5	1	-16.2	-12.7	0	0	300	2	1
DYNC1H1_1977	Q14204	DYNC1H1 Cytoplasmic dynein 1 heavy chain 1	-6.2	-23.3	-25	-25.3	0	0	28	2	4
DYNC1H1_1999	Q14204	DYNC1H1 Cytoplasmic dynein 1 heavy chain 1	-1.4	-28	-22.5	-37	0	0	951	2	4
DYNC1H1_2142	Q14204	DYNC1H1 Cytoplasmic dynein 1 heavy chain 1	-1.9	-40.6	-8.9	-29.6	0	0	375	2	4
DYNC1H1_220	Q14204	DYNC1H1 Cytoplasmic dynein 1 heavy chain 1	-4	-29.6	-3.1	-12.8	0	0	465	2	4
DYNC1I2_460	Q13409	DYNC1I2 Cytoplasmic dynein 1 intermediate chain 2	3.1	1.6	9.1	-1.8	0.9	3.2	170	2	1
DYNC1LI1_51	Q9Y6G9	DYNC1LI1 Cytoplasmic dynein 1 light intermediate chain 1 DYNC1LI1 Cytoplasmic dynein 1 light intermediate c...	2.7	-8.3	8.9	-12.3	1.4	3.2	186	2	1
DYNC2H1_34	Q8NCM8	DYNC2H1 Cytoplasmic dynein 2 heavy chain 1	-13.6	-28.8	-44.8	-50.7	0	0	73	2	1
DYNLL1_24	P63167	"DYNLL1 Dynein light chain 1, cytoplasmic "	2.5	-16.9	-19.8	-28.6	1.3	0	616	2	1
DYX1C1_182	Q8WXU2	DYX1C1 Dyslexia susceptibility 1 candidate gene 1 protein DYX1C1 Dyslexia susceptibility 1 candidate gene 1 ...	-13.1	1	-23.9	-18.3	0	0	65	2	1
E2F4_146	Q16254	E2F4 Transcription factor E2F4	-11.8	-5.9	-17	-28.8	0	0	90	2	3
E2F4_148	Q16254	E2F4 Transcription factor E2F4	-3.5	-14.8	-17.2	-9.1	0	0	26	2	3
E2F4_403	Q16254	E2F4 Transcription factor E2F4	-2.1	-19.8	-13.1	-18	0	0	402	2	3
E2F7_597	Q96AV8	E2F7 Transcription factor E2F7	-5.5	-7.4	-15.8	-13.9	0	0	26	2	1
E2F8_645	A0AVK6	E2F8 Transcription factor E2F8	-16.4	-15.7	-35.1	-21	0	0	84	2	1
EAF1_15	Q96JC9	EAF1 ELL-associated factor 1	0.2	-6.4	-13.6	-9.9	0	0	664	2	2
EAF1_86	Q96JC9	EAF1 ELL-associated factor 1	-3.1	-10.2	-4.1	-14.9	0	0	510	2	2
EARS2_140	Q5JPH6	"EARS2 Probable glutamate--tRNA ligase, mitochondrial EARS2 Probable glutamate--tRNA ligase, mitochondri..."	-4	-12.7	-16.9	-24.1	0	0	69	2	2
EARS2_142	Q5JPH6	"EARS2 Probable glutamate--tRNA ligase, mitochondrial EARS2 Probable glutamate--tRNA ligase, mitochondri..."	-17.9	-48.9	-27.3	-70.3	0	0	155	2	2
ECHS1_213	P30084	"ECHS1 Enoyl-CoA hydratase, mitochondrial "	3.8	-4.8	4.2	20	1.9	-2.3	46	2	2
ECHS1_62	P30084	"ECHS1 Enoyl-CoA hydratase, mitochondrial "	5.1	-2.2	-7.3	4.1	2.3	-2	33	2	2
ECI2_380	O75521	"ECI2 Enoyl-CoA delta isomerase 2, mitochondrial "	0.1	-18.9	-5.5	-27.4	0	0	11906	2	1
EDARADD_96	Q8WWZ3	EDARADD Ectodysplasin-A receptor-associated adapter protein EDARADD Ectodysplasin-A receptor-associated adapte...	1.7	-7.5	-11.4	-7.7	0.8	0	257	2	1
EDC3_272	Q96F86	EDC3 Enhancer of mRNA-decapping protein 3	-4.3	-29.4	-21.6	-40.3	0	0	136	2	3
EDC3_413	Q96F86	EDC3 Enhancer of mRNA-decapping protein 3	-4.1	-16.4	-31.8	-22.2	0	0	196	2	3
EDC3_499	Q96F86	EDC3 Enhancer of mRNA-decapping protein 3	-0.5	-9	-10.7	-17.6	0	0	609	2	3
EDC4_1054	Q6P2E9	EDC4 Enhancer of mRNA-decapping protein 4	-10.3	-20.9	-18.2	-19.4	0	0	49	2	5
EDC4_81	Q6P2E9	EDC4 Enhancer of mRNA-decapping protein 4	-18.4	-42.6	-25.6	-3.2	0	0	472	2	5
EDC4_838	Q6P2E9	EDC4 Enhancer of mRNA-decapping protein 4	-3.2	-10.8	-10.5	-8.4	0	0	61	2	5
EDC4_90	Q6P2E9	EDC4 Enhancer of mRNA-decapping protein 4	-5.5	-38.5	-21.5	-0.8	0	0	1278	2	5
EDC4_976	Q6P2E9	EDC4 Enhancer of mRNA-decapping protein 4	3.6	-7.7	-8.8	-11.5	1.8	0	19	2	5
EDRF1_810	Q3B7T1	EDRF1 Erythroid differentiation-related factor 1	2.7	-21.6	-11.6	6.5	1.4	-2.7	167	2	1
EEA1_1102	Q15075	EEA1 Early endosome antigen 1	-1.1	3.6	-13.1	-6	-1.9	0	61	2	3
EEA1_255	Q15075	EEA1 Early endosome antigen 1	7.6	-10.6	-3.8	-5.8	2.9	0	86	2	3
EEA1_346	Q15075	EEA1 Early endosome antigen 1	-0.2	-11.8	-8	-5	0	0	3339	2	3
EEF1A1_234	P68104	EEF1A1 Elongation factor 1-alpha 1	-3.8	-8.9	-16.9	-27.7	0	0	98	2	4
EEF1A1_363	P68104	EEF1A1 Elongation factor 1-alpha 1	-1.6	-22	-12.6	-44.3	0	0	514	2	4
EEF1A1_370	P68104	EEF1A1 Elongation factor 1-alpha 1	-4.3	-23.3	-11.4	-36	0	0	186	2	4
EEF1A1_411	P68104	EEF1A1 Elongation factor 1-alpha 1	-0.7	-7.9	-19.4	-28.4	0	0	121	2	4
EEF1A2_363	Q05639	EEF1A2 Elongation factor 1-alpha 2	-0.3	-23.4	-20.9	-59.7	0	0	395	2	3
EEF1A2_370	Q05639	EEF1A2 Elongation factor 1-alpha 2	-2.4	-23.7	-23.6	-53.1	0	0	32	2	3
EEF1A2_411	Q05639	EEF1A2 Elongation factor 1-alpha 2	-0.6	-11	-1.7	-20.1	0	0	1035	2	3
EEF1B2_50	P24534	EEF1B2 Elongation factor 1-beta	-5.7	-11.4	-12.5	-16.9	0	0	150	2	1
EEF1G_266	P26641	EEF1G Elongation factor 1-gamma	0.4	-15.5	-25.4	-23.1	0	0	537	2	2
EEF1G_68	P26641	EEF1G Elongation factor 1-gamma	-7.1	-10.3	-7.7	-30.6	0	0	453	2	2
EEF2_41	P13639	EEF2 Elongation factor 2	-7.2	-7.7	-6.8	-19.6	0	0	19	2	8
EEF2_536	P13639	EEF2 Elongation factor 2	16.5	12.9	47.8	-4.4	0.4	5.6	27	2	8
EEF2_557	P13639	EEF2 Elongation factor 2	-3.2	-6.1	-19.9	-12.7	0	0	316	2	8
EEF2_567	P13639	EEF2 Elongation factor 2	-2.9	-3.1	-16.8	-4.4	0	0	189	2	8
EEF2_651	P13639	EEF2 Elongation factor 2	0.8	-5.7	-23.9	-36	0	0	1548	2	8
EEF2_67	P13639	EEF2 Elongation factor 2	3.4	-40.7	-10.3	-16.6	1.7	0	895	2	8
EEF2_751	P13639	EEF2 Elongation factor 2	-8.3	-19.5	-18.3	-45	0	0	18	2	8
EEF2_812	P13639	EEF2 Elongation factor 2	-3.7	-26.1	-26.4	-39.1	0	0	103	2	8
EEF2K_40	O00418	EEF2K Eukaryotic elongation factor 2 kinase	-3.4	0.1	-37	-30.4	0	0	3682	2	1
EFHD1_8	Q9BUP0	EFHD1 EF-hand domain-containing protein D1	11	2.5	-13.2	-13.6	2.1	0	64	2	1
EFHD2_172	Q96C19	EFHD2 EF-hand domain-containing protein D2	-33.9	-56.9	-32.6	-53.8	0	0	89	2	2
EFHD2_53	Q96C19	EFHD2 EF-hand domain-containing protein D2	-6.9	-24.4	-30.6	-19.7	0	0	114	2	2
EFL1_670	Q7Z2Z2	EFL1 Elongation factor-like GTPase 1	6.9	-0.9	-11.7	-10	2.8	0	69	2	4
EFL1_921	Q7Z2Z2	EFL1 Elongation factor-like GTPase 1	-3.9	-20	-18.9	-35	0	0	24	2	4
EFL1_934	Q7Z2Z2	EFL1 Elongation factor-like GTPase 1	-1.7	-13	-13.8	-28.3	0	0	594	2	4
EFL1_953	Q7Z2Z2	EFL1 Elongation factor-like GTPase 1	-13.3	-15.6	-30.8	-28.6	0	0	44	2	4
EFTUD2_663	Q15029	EFTUD2 116 kDa U5 small nuclear ribonucleoprotein component EFTUD2 116 kDa U5 small nuclear ribonucleoprotein ...	-10.8	-29	-43.1	-36.6	0	0	12	2	1
EGFLAM_569	Q63HQ2	EGFLAM Pikachurin	-6.7	-28.7	-23.1	-15	0	0	231	2	1
EGLN1_127	Q9GZT9	EGLN1 Egl nine homolog 1	13.7	24.4	50.3	21.5	-0.8	1.2	1	2	3
EGLN1_201	Q9GZT9	EGLN1 Egl nine homolog 1	-1.6	-3.7	-7.4	-6.6	0	0	408	2	3
EGLN1_208	Q9GZT9	EGLN1 Egl nine homolog 1	4.4	0.3	-12.5	-11.1	2.1	0	375	2	3
EHBP1L1_346	Q8N3D4	EHBP1L1 EH domain-binding protein 1-like protein 1 EHBP1L1 EH domain-binding protein 1-like protein 1...	-10.4	-26.4	-14.6	-12.8	0	0	29	2	1
EHMT1_19	Q9H9B1	EHMT1 Histone-lysine N-methyltransferase EHMT1	3.1	-4.3	-12.4	6.4	1.7	-2.7	197	2	1
EIF1_94	P41567	EIF1 Eukaryotic translation initiation factor 1	-7.3	-12.8	-20.2	-19.5	0	0	144	2	1
EIF1AD_89	Q8N9N8	EIF1AD Probable RNA-binding protein EIF1AD	-2.7	-6.1	-9.4	-8	0	0	269	2	1
EIF1B_94	O60739	EIF1B Eukaryotic translation initiation factor 1b	5.2	-9.5	-17.2	-19.6	2.4	0	105	2	1
EIF2A_142	Q9BY44	EIF2A Eukaryotic translation initiation factor 2A	-0.1	-10.8	-16.6	-10.1	0	0	1896	2	1
EIF2AK2_186	P19525	"EIF2AK2 Interferon-induced, double-stranded RNA-activated protein kinase EIF2AK2 Interferon-induced, double-stranded RNA-ac..."	10.8	-11.2	-7.8	-7.3	3.4	0	153	2	1
EIF2AK4_256	Q9P2K8	EIF2AK4 eIF-2-alpha kinase GCN2	-12.6	-11.1	-30	-26.9	0	0	12	2	3
EIF2AK4_265	Q9P2K8	EIF2AK4 eIF-2-alpha kinase GCN2	5.2	-7.7	-3.8	-18.2	2.4	0	77	2	3
EIF2AK4_46	Q9P2K8	EIF2AK4 eIF-2-alpha kinase GCN2	-2.5	-2.4	-16.6	13.3	0	-3.7	48	2	3
EIF2B2_198	P49770	EIF2B2 Translation initiation factor eIF-2B subunit beta EIF2B2 Translation initiation factor eIF-2B subuni...	-4.6	-19.2	-19.9	-31.6	0	0	19	2	1
EIF2B3_281	Q9NR50	EIF2B3 Translation initiation factor eIF-2B subunit gamma EIF2B3 Translation initiation factor eIF-2B subuni...	-8.1	-16.5	-31	-50	0	0	107	2	4
EIF2B3_285	Q9NR50	EIF2B3 Translation initiation factor eIF-2B subunit gamma EIF2B3 Translation initiation factor eIF-2B subuni...	-14.8	-17.6	-32.4	-33	0	0	99	2	4
EIF2B3_310	Q9NR50	EIF2B3 Translation initiation factor eIF-2B subunit gamma EIF2B3 Translation initiation factor eIF-2B subuni...	-7.4	-14.6	-23.1	-56.9	0	0	305	2	4
EIF2B3_64	Q9NR50	EIF2B3 Translation initiation factor eIF-2B subunit gamma EIF2B3 Translation initiation factor eIF-2B subuni...	-26.1	-48.6	-50.1	-35	0	0	76	2	4
EIF2B4_465	Q9UI10	EIF2B4 Translation initiation factor eIF-2B subunit delta EIF2B4 Translation initiation factor eIF-2B subuni...	-3	-16.6	-35.2	-27.4	0	0	112	2	3
EIF2B4_509	Q9UI10	EIF2B4 Translation initiation factor eIF-2B subunit delta EIF2B4 Translation initiation factor eIF-2B subuni...	-7.7	-9.9	-10.8	-12.5	0	0	247	2	3
EIF2B4_69	Q9UI10	EIF2B4 Translation initiation factor eIF-2B subunit delta EIF2B4 Translation initiation factor eIF-2B subuni...	1.2	3.7	-7	6.2	-1.7	-2.6	107	2	3
EIF2S1_199	P05198	EIF2S1 Eukaryotic translation initiation factor 2 subunit 1 EIF2S1 Eukaryotic translation initiation factor 2 ...	-2.5	-11	-22.4	-30	0	0	170	2	1
EIF3A_78	Q14152	EIF3A Eukaryotic translation initiation factor 3 subunit A EIF3A Eukaryotic translation initiation factor 3 s...	7	-7	-5.1	-9.6	2.8	0	194	2	1
EIF3B_302	P55884	EIF3B Eukaryotic translation initiation factor 3 subunit B EIF3B Eukaryotic translation initiation factor 3 s...	-7.2	-31.4	-28.5	-43.1	0	0	11	2	1
EIF3D_195	O15371	EIF3D Eukaryotic translation initiation factor 3 subunit D EIF3D Eukaryotic translation initiation factor 3 s...	2.2	-17.7	-15.6	-11.6	1.2	0	457	2	1
EIF3F_134	O00303	EIF3F Eukaryotic translation initiation factor 3 subunit F EIF3F Eukaryotic translation initiation factor 3 s...	3.6	-16.8	-12.3	-11.5	1.8	0	333	2	1
EIF3G_25	O75821	EIF3G Eukaryotic translation initiation factor 3 subunit G EIF3G Eukaryotic translation initiation factor 3 s...	5.1	-1.9	-18.7	-11.6	2.3	0	138	2	1
EIF3H_177	O15372	EIF3H Eukaryotic translation initiation factor 3 subunit H EIF3H Eukaryotic translation initiation factor 3 s...	4	-20.2	-8.9	-14.5	2	0	224	2	2
EIF3H_327	O15372	EIF3H Eukaryotic translation initiation factor 3 subunit H EIF3H Eukaryotic translation initiation factor 3 s...	0.9	-33.6	-8.1	-11.8	0	0	226	2	2
EIF3I_160	Q13347	EIF3I Eukaryotic translation initiation factor 3 subunit I EIF3I Eukaryotic translation initiation factor 3 s...	-1.9	-16.9	-12.2	-23.5	0	0	501	2	1
EIF3J_188	O75822	EIF3J Eukaryotic translation initiation factor 3 subunit J EIF3J Eukaryotic translation initiation factor 3 s...	4.2	-21.3	-6.9	-8.7	2.1	0	81	2	2
EIF3J_207	O75822	EIF3J Eukaryotic translation initiation factor 3 subunit J EIF3J Eukaryotic translation initiation factor 3 s...	2.1	-15	-9.2	-6.9	1	0	91	2	2
EIF3K_190	Q9UBQ5	EIF3K Eukaryotic translation initiation factor 3 subunit K EIF3K Eukaryotic translation initiation factor 3 s...	-10.6	-27.6	-27.9	-24.4	0	0	20	2	1
EIF4B_457	P23588	EIF4B Eukaryotic translation initiation factor 4B	4.7	10.7	34.7	13.7	-1.2	1.3	30	2	1
EIF4EBP2_35	Q13542	EIF4EBP2 Eukaryotic translation initiation factor 4E-binding protein 2 EIF4EBP2 Eukaryotic translation initiation factor ...	-5	-8.2	-2	21.1	0	-4.4	4	2	1
EIF4ENIF1_267	Q9NRA8	EIF4ENIF1 Eukaryotic translation initiation factor 4E transporter EIF4ENIF1 Eukaryotic translation initiation factor...	-0.3	-7.5	-20.7	-22.3	0	0	701	2	3
EIF4ENIF1_318	Q9NRA8	EIF4ENIF1 Eukaryotic translation initiation factor 4E transporter EIF4ENIF1 Eukaryotic translation initiation factor...	2.1	-6	-12.9	-1.5	1.1	0	258	2	3
EIF4ENIF1_767	Q9NRA8	EIF4ENIF1 Eukaryotic translation initiation factor 4E transporter EIF4ENIF1 Eukaryotic translation initiation factor...	-5.5	-20.9	-20.8	-25.1	0	0	6	2	3
EIF4G1_1265	Q04637	EIF4G1 Eukaryotic translation initiation factor 4 gamma 1 EIF4G1 Eukaryotic translation initiation factor 4 ...	4.9	-15.2	-11.5	-22.8	2.3	0	10	2	3
EIF4G1_386	Q04637	EIF4G1 Eukaryotic translation initiation factor 4 gamma 1 EIF4G1 Eukaryotic translation initiation factor 4 ...	-4.4	-3.5	-17.2	10.6	0	-3.4	16	2	3
EIF4G1_934	Q04637	EIF4G1 Eukaryotic translation initiation factor 4 gamma 1 EIF4G1 Eukaryotic translation initiation factor 4 ...	5.2	-15.6	-8.5	-23.5	2.4	0	236	2	3
EIF4G2_629	P78344	EIF4G2 Eukaryotic translation initiation factor 4 gamma 2 EIF4G2 Eukaryotic translation initiation factor 4 ...	24	-1.6	-28.7	-30.3	4.6	0	19	2	1
EIF4G3_319	O43432	EIF4G3 Eukaryotic translation initiation factor 4 gamma 3 EIF4G3 Eukaryotic translation initiation factor 4 ...	0.8	-11.3	-18	-9	0	0	537	2	6
EIF4G3_336	O43432	EIF4G3 Eukaryotic translation initiation factor 4 gamma 3 EIF4G3 Eukaryotic translation initiation factor 4 ...	-1.4	10.3	-24.9	19.9	-3.4	-4.3	14	2	6
EIF4G3_340	O43432	EIF4G3 Eukaryotic translation initiation factor 4 gamma 3 EIF4G3 Eukaryotic translation initiation factor 4 ...	-6.4	9.4	-14.2	26	-3.2	-4.7	11	2	6
EIF4G3_461	O43432	EIF4G3 Eukaryotic translation initiation factor 4 gamma 3 EIF4G3 Eukaryotic translation initiation factor 4 ...	3.6	-1.5	-6.7	-0.1	1.8	0	118	2	6
EIF4G3_638	O43432	EIF4G3 Eukaryotic translation initiation factor 4 gamma 3 EIF4G3 Eukaryotic translation initiation factor 4 ...	-2.1	-1.2	-9.8	-6.8	0	0	1218	2	6
EIF4G3_928	O43432	EIF4G3 Eukaryotic translation initiation factor 4 gamma 3 EIF4G3 Eukaryotic translation initiation factor 4 ...	5.2	-15.6	-8.5	-23.5	2.4	0	236	2	6
EIF5A2_139	Q9GZV4	EIF5A2 Eukaryotic translation initiation factor 5A-2 EIF5A2 Eukaryotic translation initiation factor 5A...	5.2	-4.2	-11.8	11.1	2.4	-3.5	3	2	2
EIF5A2_73	Q9GZV4	EIF5A2 Eukaryotic translation initiation factor 5A-2 EIF5A2 Eukaryotic translation initiation factor 5A...	-3.1	-4.9	-1.9	-13.2	0	0	373	2	2
EIF5AL1_129	Q6IS14	EIF5AL1 Eukaryotic translation initiation factor 5A-1-like EIF5AL1 Eukaryotic translation initiation factor 5...	6	-4.9	-15.9	-6.3	2.6	0	109	2	3
EIF5AL1_22	Q6IS14	EIF5AL1 Eukaryotic translation initiation factor 5A-1-like EIF5AL1 Eukaryotic translation initiation factor 5...	14.5	8.3	9.4	-6.4	0.8	3.2	13	2	3
EIF5AL1_73	Q6IS14	EIF5AL1 Eukaryotic translation initiation factor 5A-1-like EIF5AL1 Eukaryotic translation initiation factor 5...	-3.6	-6.8	-4.2	-11.6	0	0	232	2	3
EIF5B_1158	O60841	EIF5B Eukaryotic translation initiation factor 5B	-4.6	-22.6	-13.3	-19.5	0	0	93	2	2
EIF5B_470	O60841	EIF5B Eukaryotic translation initiation factor 5B	2.1	-5.7	-13.4	-12.7	1	0	516	2	2
EIF6_110	P56537	EIF6 Eukaryotic translation initiation factor 6	-18.8	-28.6	-30.4	-19.9	0	0	3	2	2
EIF6_15	P56537	EIF6 Eukaryotic translation initiation factor 6	3.1	-24.4	4.2	-1.1	1.6	2.1	696	2	2
ELAC2_136	Q9BQ52	ELAC2 Zinc phosphodiesterase ELAC protein 2	-9	-22.5	-29.4	-29.7	0	0	72	2	5
ELAC2_297	Q9BQ52	ELAC2 Zinc phosphodiesterase ELAC protein 2	-11.3	-29.5	-59.9	-23.6	0	0	35	2	5
ELAC2_311	Q9BQ52	ELAC2 Zinc phosphodiesterase ELAC protein 2	3.8	-30.2	-30.3	-45.7	1.9	0	300	2	5
ELAC2_405	Q9BQ52	ELAC2 Zinc phosphodiesterase ELAC protein 2	-3.1	-15.5	-19	-34.3	0	0	144	2	5
ELAC2_441	Q9BQ52	ELAC2 Zinc phosphodiesterase ELAC protein 2	-10	-21.9	-30.6	-23.1	0	0	12	2	5
ELAVL1_13	Q15717	ELAVL1 ELAV-like protein 1	9.1	-22.9	-4.9	-26	3.2	0	42	2	1
ELF2_125	Q15723	ELF2 ETS-related transcription factor Elf-2	-3.5	-21.3	-15.3	-9.7	0	0	618	2	1
ELMO2_615	Q96JJ3	ELMO2 Engulfment and cell motility protein 2	-8.2	-11.2	-22.4	-28.2	0	0	87	2	1
ELMSAN1_502	Q6PJG2	ELMSAN1 ELM2 and SANT domain-containing protein 1	-4.5	-3.7	-6.8	-2.1	0	0	18	2	1
ELOF1_26	P60002	ELOF1 Transcription elongation factor 1 homolog	-2.5	-15.2	-4.5	-12.2	0	0	19	2	1
ELP2_487	Q6IA86	ELP2 Elongator complex protein 2	-32.8	-29.6	-45.2	-38.6	0	0	24	2	1
EMC10_49	Q5UCC4	EMC10 ER membrane protein complex subunit 10	6.8	-23.2	-7.5	-6.3	2.8	0	103	2	1
EMILIN1_582	Q9Y6C2	EMILIN1 EMILIN-1	17.2	-14.6	18.6	10	4.1	0.9	1	2	1
EMSY_1211	Q7Z589	EMSY BRCA2-interacting transcriptional repressor EMSY EMSY BRCA2-interacting transcriptional repressor E...	-1.5	5.3	17.4	-11.4	-2.4	4.1	60	2	1
ENO1_119	P06733	ENO1 Alpha-enolase	0.2	-26.1	-4.7	-10.3	0	0	3423	2	5
ENO1_337	P06733	ENO1 Alpha-enolase	2.4	-22.7	-13.1	-42.4	1.2	0	112	2	5
ENO1_339	P06733	ENO1 Alpha-enolase	6.7	-13.3	-4.2	-27.5	2.7	0	157	2	5
ENO1_389	P06733	ENO1 Alpha-enolase	14.1	-33.7	-6.6	-15.3	3.8	0	82	2	5
ENO1_399	P06733	ENO1 Alpha-enolase	3.3	-30.2	-6	-18.3	1.7	0	201	2	5
ENOPH1_202	Q9UHY7	ENOPH1 Enolase-phosphatase E1	6.2	-17.3	-7.8	-10.6	2.6	0	347	2	1
ENTHD2_287	Q96N21	ENTHD2 AP-4 complex accessory subunit tepsin	0.5	2.6	-6.8	-1.8	-1.4	0	171	2	4
ENTHD2_302	Q96N21	ENTHD2 AP-4 complex accessory subunit tepsin	-15.4	-2.8	-29.2	-19.4	0	0	66	2	4
ENTHD2_479	Q96N21	ENTHD2 AP-4 complex accessory subunit tepsin	-4.8	-1.2	-9.3	-9.8	0	0	64	2	4
ENTHD2_493	Q96N21	ENTHD2 AP-4 complex accessory subunit tepsin	-15.5	-15.4	-25.3	-23.2	0	0	20	2	4
ENTPD3_10	O75355	ENTPD3 Ectonucleoside triphosphate diphosphohydrolase 3 ENTPD3 Ectonucleoside triphosphate diphosphohydrol...	-33.9	-69.5	-41.3	-32.3	0	0	12	2	1
EP300_1005	Q09472	EP300 Histone acetyltransferase p300	7.1	-11.3	-21.6	-16.4	2.8	0	48	2	3
EP300_1163	Q09472	EP300 Histone acetyltransferase p300	-3.6	-39.9	-16.7	-32.8	0	0	45	2	3
EP300_1164	Q09472	EP300 Histone acetyltransferase p300	-9.6	-56.7	-30.2	-41.4	0	0	189	2	3
EPB41_179	P11171	EPB41 Protein 4.1	-0.9	7.7	-14.2	-5.4	-3	0	57	2	3
EPB41_39	P11171	EPB41 Protein 4.1	3.4	-8.6	-12.4	-9.2	1.8	0	107	2	3
EPB41_49	P11171	EPB41 Protein 4.1	-5.6	-16.2	-14.8	-45.3	0	0	50	2	3
EPB41L2_866	O43491	EPB41L2 Band 4.1-like protein 2	2.5	3.6	-17.8	16.1	-0.5	-4	4	2	2
EPB41L2_867	O43491	EPB41L2 Band 4.1-like protein 2	-3.5	0.6	-18.6	9.5	0	-3.3	7	2	2
EPB41L5_446	Q9HCM4	EPB41L5 Band 4.1-like protein 5	10.3	-0.7	-4	15.3	3.4	-3.9	74	2	3
EPB41L5_543	Q9HCM4	EPB41L5 Band 4.1-like protein 5	6	13.1	-6.4	1.2	-1.1	-0.3	74	2	3
EPB41L5_727	Q9HCM4	EPB41L5 Band 4.1-like protein 5	-8.3	11.9	-21.1	3.6	-3.6	-1.8	160	2	3
EPG5_53	Q9HCE0	EPG5 Ectopic P granules protein 5 homolog	0.6	-8.3	-9.3	-6.3	0	0	4070	2	1
EPHX2_81	P34913	EPHX2 Bifunctional epoxide hydrolase 2	6	-6.9	-5.9	-25.1	2.6	0	104	2	1
EPPK1_2225	A0A087X1U6	EPPK1 Epiplakin	5.3	-6.5	-13.6	-7.6	2.4	0	12	2	1
EPRS_1448	P07814	EPRS Bifunctional glutamate/proline--tRNA ligase	-13.6	-40.4	-34.2	-58.2	0	0	57	2	11
EPRS_1453	P07814	EPRS Bifunctional glutamate/proline--tRNA ligase	-21.9	-60.8	-37.8	-49.1	0	0	1	2	11
EPRS_1495	P07814	EPRS Bifunctional glutamate/proline--tRNA ligase	-11.8	-34.7	-28.4	-45.1	0	0	41	2	11
EPRS_1497	P07814	EPRS Bifunctional glutamate/proline--tRNA ligase	-1.6	-3.5	-16.4	-14.8	0	0	211	2	11
EPRS_623	P07814	EPRS Bifunctional glutamate/proline--tRNA ligase	-13.5	-25.5	-25.3	-22.1	0	0	5	2	11
EPRS_680	P07814	EPRS Bifunctional glutamate/proline--tRNA ligase	-14.9	-20.4	-23.7	-24.5	0	0	39	2	11
EPRS_692	P07814	EPRS Bifunctional glutamate/proline--tRNA ligase	-10.3	-22.7	-23.6	-26.7	0	0	49	2	11
EPRS_697	P07814	EPRS Bifunctional glutamate/proline--tRNA ligase	-3.5	-16.3	-15.2	-25.3	0	0	37	2	11
EPRS_744	P07814	EPRS Bifunctional glutamate/proline--tRNA ligase	-3.2	-12.7	-18.5	-12	0	0	78	2	11
EPRS_856	P07814	EPRS Bifunctional glutamate/proline--tRNA ligase	-7.2	-6.3	-14.3	-13.5	0	0	110	2	11
EPRS_92	P07814	EPRS Bifunctional glutamate/proline--tRNA ligase	2.3	-5.1	-20.4	-25.7	1.2	0	372	2	11
EPS15_824	P42566	EPS15 Epidermal growth factor receptor substrate 15 EPS15 Epidermal growth factor receptor substrate 1...	-1.4	-7.4	-14.8	-9.7	0	0	310	2	1
EPS8_168	Q12929	EPS8 Epidermal growth factor receptor kinase substrate 8 EPS8 Epidermal growth factor receptor kinase subst...	-2.6	-7.4	-14.1	-21	0	0	9	2	2
EPS8_767	Q12929	EPS8 Epidermal growth factor receptor kinase substrate 8 EPS8 Epidermal growth factor receptor kinase subst...	-2.5	-14.2	-7.2	-9	0	0	1250	2	2
ERC1_1105	X6RLX0	ERC1 ELKS/Rab6-interacting/CAST family member 1	-9.8	-1.8	-19.1	-4.8	0	0	537	2	2
ERC1_258	X6RLX0	ERC1 ELKS/Rab6-interacting/CAST family member 1	-1.2	-9	-15.3	-2.1	0	0	104	2	2
ERCC4_525	Q92889	ERCC4 DNA repair endonuclease XPF	0.1	-10.9	-14.2	8.8	0	-3.1	221	2	1
ERCC6_1464	Q03468	ERCC6 DNA excision repair protein ERCC-6	3.2	-0.5	-14.7	-8.5	1.7	0	108	2	2
ERCC6_17	Q03468	ERCC6 DNA excision repair protein ERCC-6	-27.5	-26.5	-58.3	-34.1	0	0	49	2	2
ERCC6L_825	Q2NKX8	ERCC6L DNA excision repair protein ERCC-6-like	-5.2	-19.5	-21.5	-20.3	0	0	338	2	5
ERCC6L_893	Q2NKX8	ERCC6L DNA excision repair protein ERCC-6-like	-11.3	-24.1	-13.7	-22.3	0	0	138	2	5
ERCC6L_951	Q2NKX8	ERCC6L DNA excision repair protein ERCC-6-like	-0.5	-6.6	-10.3	-1	0	0	503	2	5
ERCC6L_982	Q2NKX8	ERCC6L DNA excision repair protein ERCC-6-like	-2.1	-26	-15.6	-18.2	0	0	1122	2	5
ERCC6L_998	Q2NKX8	ERCC6L DNA excision repair protein ERCC-6-like	-0.9	-10.9	-12.3	-12.1	0	0	1434	2	5
ERH_69	P84090	ERH Enhancer of rudimentary homolog	11.4	-10.2	-0.7	-1.2	3.5	0	36	2	1
ERI1_41	Q8IV48	ERI1 3'-5' exoribonuclease 1	7.4	9.3	-26.9	2.3	-0.3	-1.2	66	2	1
ERI2_269	A8K979	ERI2 ERI1 exoribonuclease 2	6.6	-5.1	9.8	-34.4	2.7	3.3	519	2	1
ERICH5_35	Q6P6B1	ERICH5 Glutamate-rich protein 5	-10.6	-20.2	-7.4	-23.7	0	0	213	2	1
ERO1A_131	Q96HE7	ERO1A ERO1-like protein alpha	2.6	-8	-14.3	-22.4	1.4	0	90	2	3
ERO1A_166	Q96HE7	ERO1A ERO1-like protein alpha	-4.2	-29.9	-28.6	-22.6	0	0	63	2	3
ERO1A_37	Q96HE7	ERO1A ERO1-like protein alpha	-11.2	-24.7	-16.9	-37.4	0	0	55	2	3
ERRFI1_378	Q9UJM3	ERRFI1 ERBB receptor feedback inhibitor 1	7.9	17.1	-5.9	6.6	-1.1	-2.7	49	2	1
ERVK3-1_104	A0A0U1RQV1	ERVK3-1 Protein ERVK3-1	13.9	-25.7	9	20.7	3.8	-1.2	108	2	1
ESCO1_483	Q5FWF5	ESCO1 N-acetyltransferase ESCO1	3.4	-3.1	-20.1	-11	1.7	0	230	2	1
ESCO2_109	Q56NI9	ESCO2 N-acetyltransferase ESCO2	5.2	15.8	-15	5.7	-1.6	-2.5	26	2	1
ESD_45	P10768	ESD S-formylglutathione hydrolase	-11.1	-13.2	-22.7	-45	0	0	65	2	3
ESD_56	P10768	ESD S-formylglutathione hydrolase	1.6	-16.6	-23.6	-40.9	0.7	0	88	2	3
ESD_88	P10768	ESD S-formylglutathione hydrolase	-1.3	3.4	-22.8	-18.8	-1.8	0	36	2	3
ESF1_462	Q9H501	ESF1 ESF1 homolog	2.2	-4.2	-15.6	-20.4	1.1	0	150	2	1
ESRRB_91	O95718	ESRRB Steroid hormone receptor ERR2	5.7	-7.7	-13.3	-11	2.5	0	3	2	1
ESYT1_522	Q9BSJ8	ESYT1 Extended synaptotagmin-1	-2.2	-41.6	-15.9	-36.4	0	0	375	2	1
ETAA1_293	Q9NY74	ETAA1 Ewing's tumor-associated antigen 1	-4.5	-7.9	-15.3	0	0	0	27598	2	2
ETAA1_497	Q9NY74	ETAA1 Ewing's tumor-associated antigen 1	-4.9	-10.2	-26.6	-12.8	0	0	13	2	2
ETFA_155	P13804	"ETFA Electron transfer flavoprotein subunit alpha, mitochondrial ETFA Electron transfer flavoprotein subunit alpha,..."	0.9	-13.1	-7.7	-4.5	0	0	1483	2	4
ETFA_159	P13804	"ETFA Electron transfer flavoprotein subunit alpha, mitochondrial ETFA Electron transfer flavoprotein subunit alpha,..."	-0.9	-19.4	-8.6	-4.3	0	0	1507	2	4
ETFA_53	P13804	"ETFA Electron transfer flavoprotein subunit alpha, mitochondrial ETFA Electron transfer flavoprotein subunit alpha,..."	-4.2	-4	-3.2	-2.8	0	0	724	2	4
ETFA_60	P13804	"ETFA Electron transfer flavoprotein subunit alpha, mitochondrial ETFA Electron transfer flavoprotein subunit alpha,..."	2.4	-6.9	-13.9	-4.3	1.3	0	287	2	4
ETFB_66	P38117	ETFB Electron transfer flavoprotein subunit beta	5.7	-9.7	-15.8	-12.6	2.5	0	85	2	2
ETFB_71	P38117	ETFB Electron transfer flavoprotein subunit beta	4.5	-12	-21.8	-25.1	2.2	0	45	2	2
ETHE1_219	O95571	"ETHE1 Persulfide dioxygenase ETHE1, mitochondrial "	-16.6	-6.2	-3.2	-41.7	0	0	540	2	1
ETNK2_297	Q9NVF9	ETNK2 Ethanolamine kinase 2	-0.5	6.2	3.2	12.9	-2.6	-2	42	2	1
EURL_157	Q9NYK6	EURL Protein EURL homolog	0	8.2	-7.7	-7.7	-3	0	85	2	2
EURL_73	Q9NYK6	EURL Protein EURL homolog	-2.1	-0.2	-13.9	-16.6	0	0	2712	2	2
EVI5_479	O60447	EVI5 Ecotropic viral integration site 5 protein homolog EVI5 Ecotropic viral integration site 5 protein ho...	-10.2	-10	-23.2	-12.3	0	0	84	2	1
EVPL_590	Q92817	EVPL Envoplakin	-6.5	-2.6	7.5	3.7	0	1	44	2	1
EWSR1_540	Q01844	EWSR1 RNA-binding protein EWS	-0.2	-22.9	-7.6	-20.7	0	0	774	2	1
EXO1_508	Q9UQ84	EXO1 Exonuclease 1	3.3	-30.8	-32.5	-5.2	1.7	0	488	2	4
EXO1_515	Q9UQ84	EXO1 Exonuclease 1	9.4	-10	-7.2	14.4	3.2	-3.9	129	2	4
EXO1_672	Q9UQ84	EXO1 Exonuclease 1	-24.9	-56.5	-34.9	-60	0	0	50	2	4
EXO1_837	Q9UQ84	EXO1 Exonuclease 1	-6.2	-19.9	-25.1	-25.2	0	0	268	2	4
EXOC2_619	Q96KP1	EXOC2 Exocyst complex component 2	5.3	-2.6	-22.8	-43.2	2.4	0	215	2	2
EXOC2_627	Q96KP1	EXOC2 Exocyst complex component 2	-14.2	-19.9	-49.8	-25.5	0	0	52	2	2
EXOC6_28	Q8TAG9	EXOC6 Exocyst complex component 6	-1.7	-16.3	-25.2	-7	0	0	42	2	2
EXOC6_66	Q8TAG9	EXOC6 Exocyst complex component 6	-12.1	-16.7	-25	-15	0	0	51	2	2
EXOSC1_170	Q9Y3B2	EXOSC1 Exosome complex component CSL4	5.8	-21	-18.2	-39.9	2.5	0	40	2	1
EXOSC10_288	Q01780	EXOSC10 Exosome component 10	20.3	-10.3	8.9	7.2	4.3	0.3	20	2	1
EXOSC5_26	Q9NQT4	EXOSC5 Exosome complex component RRP46	-6	-11.6	-21	-16.3	0	0	28	2	1
EXOSC6_64	Q5RKV6	EXOSC6 Exosome complex component MTR3	-9.6	-14.8	-12.9	-10.3	0	0	21	2	1
EXOSC7_34	Q15024	EXOSC7 Exosome complex component RRP42	-6.8	-6.4	-3.1	-3.1	0	0	72	2	2
EXOSC7_85	Q15024	EXOSC7 Exosome complex component RRP42	-4.1	-22.7	-26.7	-42.6	0	0	135	2	2
EXOSC9_9	Q06265	EXOSC9 Exosome complex component RRP45	1.2	-17.4	-30.7	-36.9	0.3	0	373	2	1
EYA3_56	Q99504	EYA3 Eyes absent homolog 3	-14	-28.4	-15.2	-13.8	0	0	33	2	1
EYA4_16	O95677	EYA4 Eyes absent homolog 4	4.2	-2.8	-25.5	2.4	2.1	-1.2	416	2	1
EZH2_163	Q15910	EZH2 Histone-lysine N-methyltransferase EZH2	2.2	-16.3	-22.1	-29.9	1.1	0	207	2	3
EZH2_320	Q15910	EZH2 Histone-lysine N-methyltransferase EZH2	-5.3	-17.5	-8.6	-20.4	0	0	226	2	3
EZH2_324	Q15910	EZH2 Histone-lysine N-methyltransferase EZH2	-11.9	-25.9	-23.9	-5.3	0	0	56	2	3
FAAP100_309	Q0VG06	FAAP100 Fanconi anemia core complex-associated protein 100 FAAP100 Fanconi anemia core complex-associated pro...	-11.9	-19.3	-4.3	-0.6	0	0	2372	2	3
FAAP100_777	Q0VG06	FAAP100 Fanconi anemia core complex-associated protein 100 FAAP100 Fanconi anemia core complex-associated pro...	-6.2	-14.6	-20.9	-16.1	0	0	137	2	3
FAAP100_852	Q0VG06	FAAP100 Fanconi anemia core complex-associated protein 100 FAAP100 Fanconi anemia core complex-associated pro...	-17.1	-28.9	-24.7	-27.3	0	0	93	2	3
FAAP24_127	Q9BTP7	FAAP24 Fanconi anemia core complex-associated protein 24 FAAP24 Fanconi anemia core complex-associated prot...	14.7	-10.7	-11.6	-21.3	3.9	0	2	2	1
FABP5_120	Q01469	"FABP5 Fatty acid-binding protein, epidermal "	-22.2	28.5	13.5	-0.8	-4.8	3.8	66	2	5
FABP5_127	Q01469	"FABP5 Fatty acid-binding protein, epidermal "	-5.8	-17.9	-22.9	-14.4	0	0	57	2	5
FABP5_47	Q01469	"FABP5 Fatty acid-binding protein, epidermal "	-3	-13.4	-29.7	-25.9	0	0	0	2	5
FABP5_67	Q01469	"FABP5 Fatty acid-binding protein, epidermal "	-6.9	-17	-17.3	-13.8	0	0	107	2	5
FABP5_87	Q01469	"FABP5 Fatty acid-binding protein, epidermal "	2.2	-2.3	-16.1	5.5	1.1	-2.5	46	2	5
FAM101B_81	Q8N5W9	FAM101B Filamin-interacting protein FAM101B	-3.9	-10	-6.6	12.8	0	-3.7	20	2	2
FAM101B_86	Q8N5W9	FAM101B Filamin-interacting protein FAM101B	4.9	1	0.2	15.6	2.3	-4	82	2	2
FAM104A_159	Q969W3	FAM104A Protein FAM104A	9.3	12.5	-4.8	1.7	-0.4	-0.8	20	2	1
FAM114A1_558	Q8IWE2	FAM114A1 Protein NOXP20	-9	-14.4	-10.1	-6.5	0	0	78	2	1
FAM114A2_24	Q9NRY5	FAM114A2 Protein FAM114A2	4.2	-11.4	-26.9	-17.6	2.1	0	111	2	2
FAM114A2_296	Q9NRY5	FAM114A2 Protein FAM114A2	-6.9	-29.8	-37.8	17	0	-4.1	74	2	2
FAM117B_431	Q6P1L5	FAM117B Protein FAM117B	-6.6	-4.4	-23.6	0.7	0	0	1134	2	2
FAM117B_483	Q6P1L5	FAM117B Protein FAM117B	3.4	0.2	-4.5	-2.6	1.8	0	70	2	2
FAM118B_319	Q9BPY3	FAM118B Protein FAM118B	-16.4	-19.1	-27.4	-41.6	0	0	116	2	1
FAM120A_1088	Q9NZB2	FAM120A Constitutive coactivator of PPAR-gamma-like protein 1 FAM120A Constitutive coactivator of PPAR-gamma-lik...	-0.7	-16.7	-3.1	4.4	0	-2.1	347	2	2
FAM120A_1103	Q9NZB2	FAM120A Constitutive coactivator of PPAR-gamma-like protein 1 FAM120A Constitutive coactivator of PPAR-gamma-lik...	4.7	-12.5	-2.7	8.9	2.2	-3.2	70	2	2
FAM120B_207	Q96EK7	FAM120B Constitutive coactivator of peroxisome proliferator-activated receptor gamma FAM120B Constitutive coactivator of peroxisome pro...	-10.8	-18.9	-30.9	-37.3	0	0	24	2	6
FAM120B_499	Q96EK7	FAM120B Constitutive coactivator of peroxisome proliferator-activated receptor gamma FAM120B Constitutive coactivator of peroxisome pro...	3.3	-3.9	-3.9	-1.8	1.7	0	202	2	6
FAM120B_511	Q96EK7	FAM120B Constitutive coactivator of peroxisome proliferator-activated receptor gamma FAM120B Constitutive coactivator of peroxisome pro...	-5.9	-6.6	-17.1	6.5	0	-2.7	64	2	6
FAM120B_523	Q96EK7	FAM120B Constitutive coactivator of peroxisome proliferator-activated receptor gamma FAM120B Constitutive coactivator of peroxisome pro...	0.9	-4.4	-16.1	-3.3	0	0	1153	2	6
FAM120B_547	Q96EK7	FAM120B Constitutive coactivator of peroxisome proliferator-activated receptor gamma FAM120B Constitutive coactivator of peroxisome pro...	-10.6	-12.6	-30	-31.5	0	0	47	2	6
FAM120B_644	Q96EK7	FAM120B Constitutive coactivator of peroxisome proliferator-activated receptor gamma FAM120B Constitutive coactivator of peroxisome pro...	-5.4	-19.2	-14.3	-21.2	0	0	209	2	6
FAM126A_300	Q9BYI3	FAM126A Hyccin	9.2	10.4	-21.9	-28.1	-0.2	0	40	2	2
FAM126A_401	Q9BYI3	FAM126A Hyccin	6.7	3.1	-0.2	2.8	1.1	-1.5	87	2	2
FAM129A_777	Q9BZQ8	FAM129A Protein Niban	-9.3	-5.2	-20.4	1.3	0	-0.4	358	2	3
FAM129A_844	Q9BZQ8	FAM129A Protein Niban	4.9	6.1	-10.5	-18	-0.3	0	192	2	3
FAM129A_891	Q9BZQ8	FAM129A Protein Niban	1.4	-8.2	-20.2	-13.2	0.5	0	934	2	3
FAM135A_798	Q9P2D6	FAM135A Protein FAM135A	-20.1	-23	-21.5	-31.2	0	0	70	2	1
FAM136A_53	Q96C01	FAM136A Protein FAM136A	8.4	0.7	-7.2	3.4	3.1	-1.8	7	2	2
FAM136A_57	Q96C01	FAM136A Protein FAM136A	-4.2	-7	-5.1	0.7	0	0	168	2	2
FAM160A2_967	Q8N612	FAM160A2 FTS and Hook-interacting protein	-0.5	-6.7	-22	-24.3	0	0	2033	2	1
FAM160B1_254	Q5W0V3	FAM160B1 Protein FAM160B1	-4.9	-4.1	-24.8	-25.4	0	0	79	2	2
FAM160B1_507	Q5W0V3	FAM160B1 Protein FAM160B1	-2.5	-1.6	-14.4	-17.9	0	0	211	2	2
FAM169A_11	Q9Y6X4	FAM169A Soluble lamin-associated protein of 75 kDa FAM169A Soluble lamin-associated protein of 75 kDa...	1.5	-12.2	-22.9	-25.7	0.6	0	181	2	1
FAM175A_281	Q6UWZ7	FAM175A BRCA1-A complex subunit Abraxas	-8.6	-17.9	0.4	-19.8	0	0	3622	2	1
FAM188A_131	Q9H8M7	FAM188A Protein FAM188A	-9	-15.3	-20.6	-25.4	0	0	40	2	3
FAM188A_51	Q9H8M7	FAM188A Protein FAM188A	3.4	1.4	-25.8	-27.9	1.3	0	654	2	3
FAM188A_77	Q9H8M7	FAM188A Protein FAM188A	-17.9	-20	-20.6	-20.4	0	0	12	2	3
FAM188B_254	Q4G0A6	FAM188B Protein FAM188B	-27.2	-29.7	-26	-32.2	0	0	19	2	1
FAM192A_44	Q9GZU8	FAM192A Protein FAM192A	0.2	0.1	-22.9	13.6	0	-3.8	15	2	1
FAM193A_791	P78312	FAM193A Protein FAM193A	10.7	12.4	-16.2	-19.2	-0.2	0	3	2	1
FAM193B_573	Q96PV7	FAM193B Protein FAM193B	-8	-13.7	-15.4	-25	0	0	193	2	1
FAM204A_68	Q9H8W3	FAM204A Protein FAM204A	-6.1	-18.3	-25.1	-23.7	0	0	190	2	1
FAM208A_10	Q9UK61	FAM208A Protein TASOR	0.3	-15.2	5.8	-2.7	0	2.5	24	2	3
FAM208A_617	Q9UK61	FAM208A Protein TASOR	4	-10.9	-11.2	-16.3	2	0	159	2	3
FAM208A_830	Q9UK61	FAM208A Protein TASOR	-0.9	-5.6	-19.2	-2.6	0	0	1341	2	3
FAM208B_1044	Q5VWN6	FAM208B Protein FAM208B	-2	-10.3	-21.6	-10.2	0	0	175	2	16
FAM208B_1139	Q5VWN6	FAM208B Protein FAM208B	5.4	0.6	-8.8	-1	2.4	0	394	2	16
FAM208B_1179	Q5VWN6	FAM208B Protein FAM208B	-0.8	-10.8	-9.4	-2.9	0	0	189	2	16
FAM208B_1423	Q5VWN6	FAM208B Protein FAM208B	0	-16.5	-12.9	-7.2	0	0	18565	2	16
FAM208B_1432	Q5VWN6	FAM208B Protein FAM208B	2.2	-12.2	-9	-12.1	1.1	0	148	2	16
FAM208B_1441	Q5VWN6	FAM208B Protein FAM208B	-1.8	-18.2	-23.2	-19.1	0	0	232	2	16
FAM208B_1520	Q5VWN6	FAM208B Protein FAM208B	1.2	3.5	-5.1	-16.7	-1.5	0	37	2	16
FAM208B_1534	Q5VWN6	FAM208B Protein FAM208B	-0.9	-11	-6.1	10	0	-3.3	26	2	16
FAM208B_1739	Q5VWN6	FAM208B Protein FAM208B	-3.9	-14.8	-20.2	-17.7	0	0	61	2	16
FAM208B_1753	Q5VWN6	FAM208B Protein FAM208B	7.5	-15.3	-15	-5.5	2.9	0	33	2	16
FAM208B_1785	Q5VWN6	FAM208B Protein FAM208B	-13.9	-42.9	-22.7	-42.8	0	0	59	2	16
FAM208B_623	Q5VWN6	FAM208B Protein FAM208B	1.5	-11.1	-13.2	-7.2	0.6	0	21	2	16
FAM208B_847	Q5VWN6	FAM208B Protein FAM208B	-4	-11.6	-26.9	-4.8	0	0	162	2	16
FAM208B_873	Q5VWN6	FAM208B Protein FAM208B	-3.9	-17.2	-20.8	-12.5	0	0	81	2	16
FAM208B_889	Q5VWN6	FAM208B Protein FAM208B	2.2	-11.8	-16.5	-18.9	1.1	0	240	2	16
FAM208B_991	Q5VWN6	FAM208B Protein FAM208B	23.1	-12.8	-1.7	25.7	4.5	-4.7	25	2	16
FAM213B_194	Q8TBF2	FAM213B Prostamide/prostaglandin F synthase	9.3	6	-19.2	-2.9	0.6	0	21	2	1
FAM21C_77	Q9Y4E1	FAM21C WASH complex subunit FAM21C	0.9	-10.7	-7.8	-3.7	0	0	160	2	2
FAM21C_826	Q9Y4E1	FAM21C WASH complex subunit FAM21C	-3.2	-4.3	-17.8	1.5	0	-0.5	1	2	2
FAM35A_210	Q86V20	FAM35A Protein FAM35A	4.4	-5	-14.7	-11.9	2.1	0	290	2	2
FAM35A_317	Q86V20	FAM35A Protein FAM35A	-3	-11.8	-22.6	-20.9	0	0	0	2	2
FAM53B_87	Q14153	FAM53B Protein FAM53B	-5.6	-0.9	-3.7	0.3	0	0	2315	2	1
FAM53C_37	Q9NYF3	FAM53C Protein FAM53C	-3.4	-1.6	-10.5	-6.2	0	0	1055	2	1
FAM63A_62	Q8N5J2	FAM63A Protein FAM63A	17.4	-28.4	-35.9	-4.4	4.1	0	101	2	1
FAM63B_139	Q8NBR6	FAM63B Protein FAM63B	-14	-27.4	-12.3	-21	0	0	5	2	1
FAM64A_104	Q9BSJ6	FAM64A Protein FAM64A	-2.5	-3.9	-12.4	-13.9	0	0	45	2	1
FAM65A_1191	Q6ZS17	FAM65A Protein FAM65A	-14.8	-17.1	14.8	-5.4	0	3.9	43	2	1
FAM69C_337	Q0P6D2	FAM69C Protein FAM69C	18.8	12.4	53.9	20.2	0.6	1.4	8	2	2
FAM69C_350	Q0P6D2	FAM69C Protein FAM69C	18.8	12.4	53.9	20.2	0.6	1.4	8	2	2
FAM83D_19	Q9H4H8	FAM83D Protein FAM83D	-1.8	-41.7	-52.5	-10.5	0	0	861	2	1
FAM83H_57	Q6ZRV2	FAM83H Protein FAM83H	-1.3	-26	-28.8	-30.1	0	0	18	2	2
FAM83H_789	Q6ZRV2	FAM83H Protein FAM83H	1.1	0.6	-8.8	-15.3	0.2	0	93	2	2
FAM86B1_256	Q8N7N1	FAM86B1 Putative protein N-methyltransferase FAM86B1 FAM86B1 Putative protein N-methyltransferase FAM86...	2.1	-18.9	-27	-35.8	1.1	0	75	2	1
FAM89A_109	Q96GI7	FAM89A Protein FAM89A	11.3	-14.2	-15	-17.2	3.5	0	49	2	3
FAM89A_125	Q96GI7	FAM89A Protein FAM89A	1.2	-2.7	-12	-2	0.3	0	1265	2	3
FAM89A_133	Q96GI7	FAM89A Protein FAM89A	8.6	-3.8	-11.7	-4.3	3.1	0	108	2	3
FAM96B_158	Q9Y3D0	FAM96B Mitotic spindle-associated MMXD complex subunit MIP18 FAM96B Mitotic spindle-associated MMXD complex sub...	1.8	-0.4	-6.4	-0.9	0.9	0	628	2	1
FAM98B_63	Q52LJ0	FAM98B Protein FAM98B	1.9	-10.6	-0.3	-21.2	0.9	0	273	2	2
FAM98B_93	Q52LJ0	FAM98B Protein FAM98B	-4.3	-16	-35	-59.4	0	0	9	2	2
FAM98C_36	Q17RN3	FAM98C Protein FAM98C	-10.4	-8	-15	-19.3	0	0	3	2	2
FAM98C_43	Q17RN3	FAM98C Protein FAM98C	5.3	14.9	-8.6	-11.7	-1.5	0	3	2	2
FAN1_218	Q9Y2M0	FAN1 Fanconi-associated nuclease 1	0.6	-0.8	-17.8	-2.3	0	0	183	2	2
FAN1_248	Q9Y2M0	FAN1 Fanconi-associated nuclease 1	-5.3	-9.7	-22.5	-18.6	0	0	174	2	2
FANCG_314	O15287	FANCG Fanconi anemia group G protein	-8.2	2.1	-20.7	-22.5	-1.1	0	288	2	1
FANCM_1025	Q8IYD8	FANCM Fanconi anemia group M protein	0.4	-31.4	-20	-17.5	0	0	1968	2	2
FANCM_921	Q8IYD8	FANCM Fanconi anemia group M protein	0.7	1.5	-7.5	5.3	-0.6	-2.4	149	2	2
FARS2_41	O95363	"FARS2 Phenylalanine--tRNA ligase, mitochondrial "	3.1	1.3	-9.7	-11.4	1.3	0	643	2	1
FARSA_493	Q9Y285	FARSA Phenylalanine--tRNA ligase alpha subunit	9.1	5.9	-13.7	-12.8	0.6	0	75	2	1
FARSB_578	Q9NSD9	FARSB Phenylalanine--tRNA ligase beta subunit	1.1	-22.5	-23.5	-44.6	0.1	0	828	2	1
FASN_1118	P49327	FASN Fatty acid synthase	-1.3	-9.1	-11.4	-16.2	0	0	217	2	3
FASN_223	P49327	FASN Fatty acid synthase	-6.3	-18.7	-35.7	-59.3	0	0	228	2	3
FASN_609	P49327	FASN Fatty acid synthase	-11.9	-22.7	-34.4	-49.7	0	0	112	2	3
FASTKD5_670	Q7L8L6	"FASTKD5 FAST kinase domain-containing protein 5, mitochondrial FASTKD5 FAST kinase domain-containing protein 5, m..."	-2.4	-12.1	-19.4	-16.4	0	0	616	2	1
FAU_57	P35544	FAU Ubiquitin-like protein FUBI	-8.2	-18.2	-24.4	-15.2	0	0	35	2	1
FBL_99	P22087	FBL rRNA 2'-O-methyltransferase fibrillarin	10.9	-0.9	-14.7	-20.6	3.4	0	39	2	1
FBLIM1_323	Q8WUP2	FBLIM1 Filamin-binding LIM protein 1	4.1	-9.8	-10.2	-20.8	2	0	182	2	3
FBLIM1_35	Q8WUP2	FBLIM1 Filamin-binding LIM protein 1	1.7	-13.6	-10.9	-13.5	0.7	0	305	2	3
FBLIM1_373	Q8WUP2	FBLIM1 Filamin-binding LIM protein 1	-3.4	-12	-31.5	-29.4	0	0	5	2	3
FBLN1_384	P23142	FBLN1 Fibulin-1	-7.1	-16.8	-22.4	-10.1	0	0	156	2	1
FBN2_2305	P35556	FBN2 Fibrillin-2	1.3	-17.6	-4.3	-16.3	0.4	0	803	2	2
FBN2_405	P35556	FBN2 Fibrillin-2	9.2	-17.6	10.4	6.1	3.2	0.8	128	2	2
FBXL19_145	Q6PCT2	FBXL19 F-box/LRR-repeat protein 19	5.2	14.6	-18.4	1.2	-1.5	-0.2	20	2	2
FBXL19_684	Q6PCT2	FBXL19 F-box/LRR-repeat protein 19	-41.4	-36.3	-16.6	-10.2	0	0	82	2	2
FBXL7_323	Q9UJT9	FBXL7 F-box/LRR-repeat protein 7	-19.6	-33.4	-545.4	-364.1	0	0	39	2	1
FBXO21_29	O94952	FBXO21 F-box only protein 21	0.2	-15.5	-25	-17.7	0	0	1221	2	1
FBXO30_723	Q8TB52	FBXO30 F-box only protein 30	-16.5	-29.9	-32	-25.2	0	0	3	2	2
FBXO30_725	Q8TB52	FBXO30 F-box only protein 30	0.9	-15.2	-13.8	-12.7	0	0	1849	2	2
FBXO34_434	Q9NWN3	FBXO34 F-box only protein 34	6.2	-31.4	-24.8	-36.3	2.6	0	30	2	1
FBXO38_773	Q6PIJ6	FBXO38 F-box only protein 38	-5.2	-27.7	-19.2	-13.1	0	0	354	2	1
FBXO46_224	Q6PJ61	FBXO46 F-box only protein 46	-4.3	6.6	-17.5	-3.5	-2.7	0	29	2	1
FBXO5_176	Q9UKT4	FBXO5 F-box only protein 5	19	21.1	15.5	29.9	-0.2	-1	17	2	3
FBXO5_83	Q9UKT4	FBXO5 F-box only protein 5	9.5	15.9	-12.4	-1.1	-0.8	0	5	2	3
FBXO5_86	Q9UKT4	FBXO5 F-box only protein 5	-0.2	8.9	-23.6	-4.9	-3.1	0	123	2	3
FBXO7_171	Q9Y3I1	FBXO7 F-box only protein 7	18.1	1.6	-10.9	-20.8	3.5	0	24	2	1
FBXW7_533	Q969H0	FBXW7 F-box/WD repeat-containing protein 7	-1.1	-2.9	-19.2	-4	0	0	434	2	1
FCHO2_147	Q0JRZ9	FCHO2 F-BAR domain only protein 2	-0.3	-22.8	-20.2	-9.9	0	0	815	2	1
FCHSD2_354	O94868	FCHSD2 F-BAR and double SH3 domains protein 2	0.2	-7.2	-16.5	-25	0	0	5313	2	1
FDX1L_111	Q6P4F2	"FDX1L Adrenodoxin-like protein, mitochondrial "	-3.7	1.5	0.1	6	-0.6	-2.6	73	2	2
FDX1L_151	Q6P4F2	"FDX1L Adrenodoxin-like protein, mitochondrial "	0.8	-18.4	-11.8	-14.2	0	0	863	2	2
FECH_395	P22830	"FECH Ferrochelatase, mitochondrial "	1	-4.4	10.6	5.4	0	1	73	2	3
FECH_403	P22830	"FECH Ferrochelatase, mitochondrial "	-1.9	-7.7	-5.9	-7	0	0	2197	2	3
FECH_411	P22830	"FECH Ferrochelatase, mitochondrial "	-4	4.9	-8.8	-14.2	-2.3	0	15	2	3
FEM1A_289	Q9BSK4	FEM1A Protein fem-1 homolog A	11.6	-0.9	12.9	3.7	3.5	1.8	3	2	2
FEM1A_290	Q9BSK4	FEM1A Protein fem-1 homolog A	-2.5	-12.5	-18.8	-28.1	0	0	293	2	2
FEN1_235	P39748	FEN1 Flap endonuclease 1	5.1	6	-1.3	-46.6	-0.2	0	39	2	1
FER_372	P16591	FER Tyrosine-protein kinase Fer	3.2	-2.4	-13.4	-13.5	1.7	0	81	2	2
FER_759	P16591	FER Tyrosine-protein kinase Fer	-17.3	-17.9	-21.3	-40.4	0	0	23	2	2
FEZ2_153	Q9UHY8	FEZ2 Fasciculation and elongation protein zeta-2	-0.8	-28.8	-1	-2.5	0	0	797	2	3
FEZ2_351	Q9UHY8	FEZ2 Fasciculation and elongation protein zeta-2	0.5	6.1	-26.4	-21.2	-2.6	0	5	2	3
FEZ2_61	Q9UHY8	FEZ2 Fasciculation and elongation protein zeta-2	5	1.9	-0.3	-14.9	1.4	0	117	2	3
FGD6_449	Q6ZV73	"FGD6 FYVE, RhoGEF and PH domain-containing protein 6 FGD6 FYVE, RhoGEF and PH domain-containing protein..."	5.9	10.7	-15.4	3.2	-0.9	-1.7	23	2	2
FGD6_95	Q6ZV73	"FGD6 FYVE, RhoGEF and PH domain-containing protein 6 FGD6 FYVE, RhoGEF and PH domain-containing protein..."	4.8	-5.9	-20.5	-13.9	2.3	0	32	2	2
FGFR1_488	P11362	FGFR1 Fibroblast growth factor receptor 1	18.1	-4.2	-15.4	-18.4	4.2	0	27	2	1
FGFR1OP2_198	Q9NVK5	FGFR1OP2 FGFR1 oncogene partner 2	-3.6	-21.8	-5.9	-2.7	0	0	139	2	1
FH_377	P07954	"FH Fumarate hydratase, mitochondrial "	-6.9	-30.5	-24.2	-42	0	0	74	2	1
FHL1_71	Q13642	FHL1 Four and a half LIM domains protein 1	7.3	-5.7	-10.8	-9.6	2.9	0	130	2	2
FHL1_89	Q13642	FHL1 Four and a half LIM domains protein 1	-5.3	-6.4	-18.8	-7.3	0	0	207	2	2
FHL2_150	Q14192	FHL2 Four and a half LIM domains protein 2	-8	-20.8	-30.6	-25.3	0	0	18	2	3
FHL2_28	Q14192	FHL2 Four and a half LIM domains protein 2	-0.5	-10.4	-18	-16.1	0	0	564	2	3
FHL2_51	Q14192	FHL2 Four and a half LIM domains protein 2	-9.1	-7.6	-31	-26.9	0	0	65	2	3
FHL3_132	Q13643	FHL3 Four and a half LIM domains protein 3	-9.7	-4.7	-16.8	-10.9	0	0	328	2	2
FHL3_153	Q13643	FHL3 Four and a half LIM domains protein 3	-6.9	-7.4	-19	-23.5	0	0	46	2	2
FIGN_757	Q5HY92	FIGN Fidgetin	-0.1	-9.9	-14.2	-27.2	0	0	115	2	1
FIGNL1_154	Q6PIW4	FIGNL1 Fidgetin-like protein 1	-2.5	-14.2	-19.8	-27.5	0	0	325	2	2
FIGNL1_200	Q6PIW4	FIGNL1 Fidgetin-like protein 1	-1.3	-11.4	-20.6	-20.1	0	0	423	2	2
FKBP10_447	Q96AY3	FKBP10 Peptidyl-prolyl cis-trans isomerase FKBP10	-5.1	-9.2	-13.3	-25.3	0	0	294	2	1
FKBP15_1079	Q5T1M5	FKBP15 FK506-binding protein 15	-2.4	-6.3	-13.6	-1.9	0	0	369	2	1
FKBP4_103	Q02790	FKBP4 Peptidyl-prolyl cis-trans isomerase FKBP4	-8.5	-13.9	-10.9	-21.6	0	0	121	2	2
FKBP4_107	Q02790	FKBP4 Peptidyl-prolyl cis-trans isomerase FKBP4	-13.4	-20.4	-10.6	-23.6	0	0	23	2	2
FKBP5_103	Q13451	FKBP5 Peptidyl-prolyl cis-trans isomerase FKBP5	-6	-9.3	-17	-24.6	0	0	66	2	3
FKBP5_107	Q13451	FKBP5 Peptidyl-prolyl cis-trans isomerase FKBP5	2.3	0.3	-5.5	-19.4	1.2	0	410	2	3
FKBP5_183	Q13451	FKBP5 Peptidyl-prolyl cis-trans isomerase FKBP5	12.4	13.1	-8	-4.1	-0.1	0	7	2	3
FKBP7_73	Q9Y680	FKBP7 Peptidyl-prolyl cis-trans isomerase FKBP7	7.3	4.6	-3.7	-16	0.7	0	213	2	1
FKRP_317	Q9H9S5	FKRP Fukutin-related protein	-10.2	-21	-27.1	-31.4	0	0	1	2	2
FKRP_318	Q9H9S5	FKRP Fukutin-related protein	-10.2	-21	-27.1	-31.4	0	0	1	2	2
FLII_264	Q13045	FLII Protein flightless-1 homolog	4.3	-16.6	-25.6	-62.4	2.1	0	143	2	1
FLJ26957_12	Q6ZNX1	"FLJ26957 fis, clone SLV00486"	-12.7	-10.8	-21.3	-14.9	0	0	101	2	1
FLNA_1165	P21333	FLNA Filamin-A	10.6	-7.1	-1.8	-5.2	3.4	0	12	2	10
FLNA_1185	P21333	FLNA Filamin-A	0	-18.4	-13.7	-16.7	0	0	32914	2	10
FLNA_1402	P21333	FLNA Filamin-A	-1.2	-4	-11.4	4.9	0	-2.3	78	2	10
FLNA_2293	P21333	FLNA Filamin-A	-10	-30.7	-22.2	-16.4	0	0	112	2	10
FLNA_2479	P21333	FLNA Filamin-A	4.6	14.1	-13.2	17.7	-1.6	-4.1	18	2	10
FLNA_444	P21333	FLNA Filamin-A	-2.5	-20	-15.8	-24.3	0	0	13	2	10
FLNA_574	P21333	FLNA Filamin-A	-1.3	-7.4	-15.9	-20.8	0	0	417	2	10
FLNA_623	P21333	FLNA Filamin-A	-5.9	-10.4	-31.7	-9.5	0	0	14	2	10
FLNA_631	P21333	FLNA Filamin-A	-2.1	-2.4	-35.5	-0.9	0	0	1254	2	10
FLNA_649	P21333	FLNA Filamin-A	2.2	-22	-3.1	-18	1.1	0	110	2	10
FLNB_1081	O75369	FLNB Filamin-B	6.3	23.2	-6.3	15.5	-1.9	-4	24	2	10
FLNB_1158	O75369	FLNB Filamin-B	0.2	-12.8	-6.7	-2.9	0	0	7000	2	10
FLNB_1280	O75369	FLNB Filamin-B	-10.1	-30.9	-14.6	-30.2	0	0	116	2	10
FLNB_1326	O75369	FLNB Filamin-B	-0.3	-9.6	-10.1	-12.9	0	0	1098	2	10
FLNB_1375	O75369	FLNB Filamin-B	4.4	-7.1	-9.6	-13.1	2.1	0	160	2	10
FLNB_1383	O75369	FLNB Filamin-B	1.7	-0.3	-11.5	-14.5	0.8	0	1246	2	10
FLNB_1720	O75369	FLNB Filamin-B	0.9	-18.9	-17	-1	0	0	1727	2	10
FLNB_2248	O75369	FLNB Filamin-B	-14.9	-36.6	-22.2	-23.1	0	0	66	2	10
FLNB_2501	O75369	FLNB Filamin-B	-1.8	-2.7	-10.2	-14.5	0	0	101	2	10
FLNB_991	O75369	FLNB Filamin-B	-5	-15.4	-18.1	-17.8	0	0	216	2	10
FLNC_2552	Q14315	FLNC Filamin-C	-23.3	-38.7	-13.7	-12.6	0	0	70	2	1
FLOT2_88	Q14254	FLOT2 Flotillin-2	-1.4	-25.3	-18.8	-21.5	0	0	1302	2	1
FLYWCH1_103	Q4VC44	FLYWCH1 FLYWCH-type zinc finger-containing protein 1 FLYWCH1 FLYWCH-type zinc finger-containing protein...	2.6	2.9	-32.2	4.2	-0.1	-2.1	399	2	1
FLYWCH2_132	Q96CP2	FLYWCH2 FLYWCH family member 2	2.7	-4	-18.2	-7.7	1.4	0	13	2	1
FMN2_782	Q9NZ56	FMN2 Formin-2	-6.3	-9.3	-21.9	-21.3	0	0	174	2	1
FN3KRP_24	Q9HA64	FN3KRP Ketosamine-3-kinase	-16.2	-15.2	2.9	-16.1	0	1.6	210	2	1
FNBP1_248	Q96RU3	FNBP1 Formin-binding protein 1	3	-2.8	1.4	13.4	1.6	-3.3	39	2	3
FNBP1_609	Q96RU3	FNBP1 Formin-binding protein 1	-6.7	-11.6	-28.4	-11.6	0	0	44	2	3
FNBP1_70	Q96RU3	FNBP1 Formin-binding protein 1	1.3	-7.6	-10.1	-5.6	0.3	0	728	2	3
FNBP1L_247	Q5T0N5	FNBP1L Formin-binding protein 1-like	2.1	-9.6	-4.7	-9	1.1	0	339	2	1
FNBP4_673	Q8N3X1	FNBP4 Formin-binding protein 4	-0.9	-2.7	-17.8	-6.5	0	0	114	2	1
FNIP1_683	Q8TF40	FNIP1 Folliculin-interacting protein 1	-2.5	3.1	-16.3	-3.5	-1.6	0	253	2	3
FNIP1_692	Q8TF40	FNIP1 Folliculin-interacting protein 1	-9.8	-7.6	-24.6	-20.9	0	0	146	2	3
FNIP1_899	Q8TF40	FNIP1 Folliculin-interacting protein 1	0.7	-3.5	-28.4	1.6	0	-0.7	173	2	3
FOXC1_529	Q12948	FOXC1 Forkhead box protein C1	-9	-24	-22.1	-22.1	0	0	32	2	2
FOXC1_550	Q12948	FOXC1 Forkhead box protein C1	-16	-26.2	-11.1	-14.9	0	0	49	2	2
FOXJ2_499	Q9P0K8	FOXJ2 Forkhead box protein J2	-10.3	-6.9	-14.6	-5.4	0	0	111	2	1
FOXJ3_467	Q9UPW0	FOXJ3 Forkhead box protein J3	0.7	-22.9	-26.9	-8.4	0	0	3776	2	1
FOXM1_111	Q08050	FOXM1 Forkhead box protein M1	0.1	-0.6	-12.4	-1.9	0	0	1093	2	2
FOXM1_160	Q08050	FOXM1 Forkhead box protein M1	0.1	-7.4	-16.4	-19.9	0	0	5545	2	2
FOXO1_107	Q12778	FOXO1 Forkhead box protein O1	-8.1	-12.4	-22.2	-12.5	0	0	67	2	3
FOXO1_23	Q12778	FOXO1 Forkhead box protein O1	-7	2.4	-6.5	1	-1.2	0	235	2	3
FOXO1_612	Q12778	FOXO1 Forkhead box protein O1	-0.1	-20.7	-9.9	-7.7	0	0	31023	2	3
FOXO3_31	O43524	FOXO3 Forkhead box protein O3	-7.5	-9.2	-7.7	-15	0	0	33	2	1
FRG1_205	Q14331	FRG1 Protein FRG1	6.6	5.7	-8.1	0.5	0.2	0	23	2	1
FRMD6_562	Q96NE9	FRMD6 FERM domain-containing protein 6	13.3	10.2	10.4	8.1	0.4	0.4	60	2	1
FRYL_2594	O94915	FRYL Protein furry homolog-like	-3.3	-16.1	-21.8	-17.5	0	0	10	2	1
FSCN1_19	Q16658	FSCN1 Fascin	1.5	-10.8	-13.5	-24.5	0.6	0	292	2	1
FSD1L_7	Q9BXM9	FSD1L FSD1-like protein	-18.4	-22.9	-4	12.8	0	-3.7	143	2	1
FSTL1_113	Q12841	FSTL1 Follistatin-related protein 1	3.4	-6.2	-7.2	-2.9	1.8	0	7	2	2
FSTL1_233	Q12841	FSTL1 Follistatin-related protein 1	-1.4	-6.1	-7.9	5.2	0	-2.4	250	2	2
FTH1_103	P02794	FTH1 Ferritin heavy chain	-0.3	-1.2	-7.5	-15.5	0	0	4433	2	1
FTO_171	Q9C0B1	FTO Alpha-ketoglutarate-dependent dioxygenase FTO	6.2	11.9	-7.9	13.2	-0.9	-3.7	19	2	1
FTSJ1_278	Q9UET6	FTSJ1 Putative tRNA (cytidine(32)/guanosine(34)-2'-O)-methyltransferase FTSJ1 Putative tRNA (cytidine(32)/guanosine(34)-2'...	-7.2	-9.2	-9.3	-19.9	0	0	132	2	3
FTSJ1_295	Q9UET6	FTSJ1 Putative tRNA (cytidine(32)/guanosine(34)-2'-O)-methyltransferase FTSJ1 Putative tRNA (cytidine(32)/guanosine(34)-2'...	-9.2	-11.8	-13.6	-9.7	0	0	212	2	3
FTSJ1_312	Q9UET6	FTSJ1 Putative tRNA (cytidine(32)/guanosine(34)-2'-O)-methyltransferase FTSJ1 Putative tRNA (cytidine(32)/guanosine(34)-2'...	-6.8	-10.2	-17.2	2.1	0	-1	236	2	3
FUBP1_132	Q96AE4	FUBP1 Far upstream element-binding protein 1	-2.9	-10.1	-17.6	-14.7	0	0	93	2	3
FUBP1_148	Q96AE4	FUBP1 Far upstream element-binding protein 1	2.4	-8.7	-7.7	-15.4	1.3	0	73	2	3
FUBP1_332	Q96AE4	FUBP1 Far upstream element-binding protein 1	0	-6	-3.5	-8.2	0	0	8319	2	3
FUBP3_109	Q96I24	FUBP3 Far upstream element-binding protein 3	-1.9	-20.6	-9.8	-11.7	0	0	321	2	3
FUBP3_125	Q96I24	FUBP3 Far upstream element-binding protein 3	-2.5	-21.3	-9.4	-9.4	0	0	355	2	3
FUBP3_366	Q96I24	FUBP3 Far upstream element-binding protein 3	4.5	-8.9	-4.2	5.7	2.2	-2.5	260	2	3
FXR1_211	P51114	FXR1 Fragile X mental retardation syndrome-related protein 1 FXR1 Fragile X mental retardation syndrome-related...	-2.2	-11	-35.5	-33.5	0	0	1290	2	3
FXR1_77	P51114	FXR1 Fragile X mental retardation syndrome-related protein 1 FXR1 Fragile X mental retardation syndrome-related...	-4.6	-10.4	-44.4	-45.7	0	0	745	2	3
FXR1_99	P51114	FXR1 Fragile X mental retardation syndrome-related protein 1 FXR1 Fragile X mental retardation syndrome-related...	-5.5	-18.1	-37.5	-35.9	0	0	569	2	3
FXR2_109	P51116	FXR2 Fragile X mental retardation syndrome-related protein 2 FXR2 Fragile X mental retardation syndrome-related...	-5.5	-18.1	-37.5	-35.9	0	0	569	2	2
FXR2_270	P51116	FXR2 Fragile X mental retardation syndrome-related protein 2 FXR2 Fragile X mental retardation syndrome-related...	-1.4	-8.8	-17.7	-11.9	0	0	955	2	2
FYCO1_1182	Q9BQS8	FYCO1 FYVE and coiled-coil domain-containing protein 1 FYCO1 FYVE and coiled-coil domain-containing prote...	-0.6	8.9	-9.2	-15.5	-3.2	0	59	2	7
FYCO1_1339	Q9BQS8	FYCO1 FYVE and coiled-coil domain-containing protein 1 FYCO1 FYVE and coiled-coil domain-containing prote...	1.1	5.6	-14.4	-21.7	-2.3	0	59	2	7
FYCO1_293	Q9BQS8	FYCO1 FYVE and coiled-coil domain-containing protein 1 FYCO1 FYVE and coiled-coil domain-containing prote...	-6.6	-15	0.2	-0.7	0	0	4003	2	7
FYCO1_848	Q9BQS8	FYCO1 FYVE and coiled-coil domain-containing protein 1 FYCO1 FYVE and coiled-coil domain-containing prote...	4.4	-7.3	-2.5	4.3	2.1	-2.1	263	2	7
FYCO1_882	Q9BQS8	FYCO1 FYVE and coiled-coil domain-containing protein 1 FYCO1 FYVE and coiled-coil domain-containing prote...	-1.6	3.1	-13.5	-2.5	-1.6	0	824	2	7
FYCO1_913	Q9BQS8	FYCO1 FYVE and coiled-coil domain-containing protein 1 FYCO1 FYVE and coiled-coil domain-containing prote...	5.4	-2.6	-9.7	-7.6	2.4	0	174	2	7
FYCO1_928	Q9BQS8	FYCO1 FYVE and coiled-coil domain-containing protein 1 FYCO1 FYVE and coiled-coil domain-containing prote...	11	0.8	-9.6	-7.5	3.5	0	137	2	7
FZD6_702	O60353	FZD6 Frizzled-6	10.2	-5.8	-36	-4.4	3.3	0	32	2	1
G6PD_385	P11413	G6PD Glucose-6-phosphate 1-dehydrogenase	3.8	-16.1	-24.9	-29.1	1.9	0	235	2	1
GAA_938	P10253	GAA Lysosomal alpha-glucosidase	4.5	-13.7	-2.3	-25.1	2.2	0	54	2	2
GAA_952	P10253	GAA Lysosomal alpha-glucosidase	7.5	-20.6	-27.6	-32.9	2.9	0	152	2	2
GABPA_22	Q06546	GABPA GA-binding protein alpha chain	-2.2	-5.9	-19.9	11.5	0	-3.5	74	2	5
GABPA_37	Q06546	GABPA GA-binding protein alpha chain	-12.8	-4.2	-18.1	2	0	-1	312	2	5
GABPA_421	Q06546	GABPA GA-binding protein alpha chain	3.5	-21.3	-14.6	-6.1	1.8	0	117	2	5
GABPA_61	Q06546	GABPA GA-binding protein alpha chain	-7.7	-8	-19.8	1.8	0	-0.9	300	2	5
GABPA_69	Q06546	GABPA GA-binding protein alpha chain	3	-12.2	-35.5	-23.2	1.6	0	242	2	5
GABPB1_331	Q06547	GABPB1 GA-binding protein subunit beta-1	-2.5	-4.3	-7.1	0.6	0	0	1015	2	1
GADD45GIP1_124	Q8TAE8	GADD45GIP1 Growth arrest and DNA damage-inducible proteins-interacting protein 1 GADD45GIP1 Growth arrest and DNA damage-inducible ...	-1.5	2.6	-16.2	-4.3	-1.4	0	1152	2	1
GALE_330	Q14376	GALE UDP-glucose 4-epimerase	-5.6	4.2	-8.8	-2.5	-2.1	0	48	2	1
GALK1_157	P51570	GALK1 Galactokinase	-3	-27.3	-17.9	-45.4	0	0	1068	2	2
GALK1_391	P51570	GALK1 Galactokinase	8.5	-4.8	-10.7	-26.5	3.1	0	184	2	2
GAMT_220	Q14353	GAMT Guanidinoacetate N-methyltransferase	-1.1	-5.5	-11.9	-12.2	0	0	954	2	1
GAN_248	Q9H2C0	GAN Gigaxonin	-2.7	1.6	-14.8	-14.7	-0.7	0	258	2	1
GAPDH_152	P04406	GAPDH Glyceraldehyde-3-phosphate dehydrogenase	0.5	7.3	-3.1	7.3	-2.9	-2.9	85	2	2
GAPDH_156	P04406	GAPDH Glyceraldehyde-3-phosphate dehydrogenase	1.9	-0.8	-7.7	-3	0.9	0	139	2	2
GAPVD1_1160	Q14C86	GAPVD1 GTPase-activating protein and VPS9 domain-containing protein 1 GAPVD1 GTPase-activating protein and VPS9 domain-c...	-6.1	-13.3	-18.1	-28.1	0	0	44	2	7
GAPVD1_690	Q14C86	GAPVD1 GTPase-activating protein and VPS9 domain-containing protein 1 GAPVD1 GTPase-activating protein and VPS9 domain-c...	1.5	-6.5	-8.1	2.5	0.6	-1.3	636	2	7
GAPVD1_70	Q14C86	GAPVD1 GTPase-activating protein and VPS9 domain-containing protein 1 GAPVD1 GTPase-activating protein and VPS9 domain-c...	-5.4	-12.4	-17.7	-25.4	0	0	303	2	7
GAPVD1_702	Q14C86	GAPVD1 GTPase-activating protein and VPS9 domain-containing protein 1 GAPVD1 GTPase-activating protein and VPS9 domain-c...	-7.8	-26.1	-37.8	-7.7	0	0	353	2	7
GAPVD1_71	Q14C86	GAPVD1 GTPase-activating protein and VPS9 domain-containing protein 1 GAPVD1 GTPase-activating protein and VPS9 domain-c...	-11.8	-25.9	-38.3	-35.9	0	0	193	2	7
GAPVD1_741	Q14C86	GAPVD1 GTPase-activating protein and VPS9 domain-containing protein 1 GAPVD1 GTPase-activating protein and VPS9 domain-c...	3.1	-4	-10.7	-2.7	1.7	0	182	2	7
GAPVD1_789	Q14C86	GAPVD1 GTPase-activating protein and VPS9 domain-containing protein 1 GAPVD1 GTPase-activating protein and VPS9 domain-c...	4.3	-5.2	-19	-19.7	2.1	0	42	2	7
GAR1_80	Q9NY12	GAR1 H/ACA ribonucleoprotein complex subunit 1	9.5	12.7	-5.6	6.9	-0.4	-2.8	23	2	1
GAREM1_595	Q9H706	GAREM1 GRB2-associated and regulator of MAPK protein 1 GAREM1 GRB2-associated and regulator of MAPK prote...	-10.6	-11.9	-5.4	-10.4	0	0	5	2	4
GAREM1_598	Q9H706	GAREM1 GRB2-associated and regulator of MAPK protein 1 GAREM1 GRB2-associated and regulator of MAPK prote...	0.3	0	-14.2	-3	0	0	3415	2	4
GAREM1_695	Q9H706	GAREM1 GRB2-associated and regulator of MAPK protein 1 GAREM1 GRB2-associated and regulator of MAPK prote...	-21.8	-9.2	-13.8	-22.4	0	0	153	2	4
GAREM1_722	Q9H706	GAREM1 GRB2-associated and regulator of MAPK protein 1 GAREM1 GRB2-associated and regulator of MAPK prote...	-3.3	-5.9	4	0.7	0	2	447	2	4
GARS_466	P41250	GARS Glycine--tRNA ligase	-5.6	-21.2	-33.7	-37.1	0	0	33	2	3
GARS_525	P41250	GARS Glycine--tRNA ligase	-2.5	-27.1	-22.2	-42.4	0	0	49	2	3
GARS_616	P41250	GARS Glycine--tRNA ligase	-11	-8.7	-56.2	-51	0	0	102	2	3
GART_1005	P22102	GART Trifunctional purine biosynthetic protein adenosine-3 GART Trifunctional purine biosynthetic protein ade...	-12.2	-19.1	-21.5	-36.5	0	0	20	2	8
GART_200	P22102	GART Trifunctional purine biosynthetic protein adenosine-3 GART Trifunctional purine biosynthetic protein ade...	-8.3	-11.7	-16.1	-24.4	0	0	41	2	8
GART_202	P22102	GART Trifunctional purine biosynthetic protein adenosine-3 GART Trifunctional purine biosynthetic protein ade...	-16.9	-44.8	-23.9	-39.5	0	0	105	2	8
GART_237	P22102	GART Trifunctional purine biosynthetic protein adenosine-3 GART Trifunctional purine biosynthetic protein ade...	7.9	-11	-17	-8	3	0	28	2	8
GART_298	P22102	GART Trifunctional purine biosynthetic protein adenosine-3 GART Trifunctional purine biosynthetic protein ade...	-4	-17.2	-31	-49.9	0	0	56	2	8
GART_322	P22102	GART Trifunctional purine biosynthetic protein adenosine-3 GART Trifunctional purine biosynthetic protein ade...	6.6	-15.9	-20.7	-35.2	2.7	0	10	2	8
GART_41	P22102	GART Trifunctional purine biosynthetic protein adenosine-3 GART Trifunctional purine biosynthetic protein ade...	-5.3	-11.1	-20.9	-23.4	0	0	151	2	8
GART_93	P22102	GART Trifunctional purine biosynthetic protein adenosine-3 GART Trifunctional purine biosynthetic protein ade...	-11.6	-27.4	-37.5	-26	0	0	72	2	8
GATAD2B_409	Q8WXI9	GATAD2B Transcriptional repressor p66-beta	0.1	-16	-23.6	-11.5	0	0	884	2	1
GBAS_85	O75323	GBAS Protein NipSnap homolog 2	-5.3	-22.3	-20	-30.5	0	0	2	2	1
GBF1_613	Q92538	GBF1 Golgi-specific brefeldin A-resistance guanine nucleotide exchange factor 1 GBF1 Golgi-specific brefeldin A-resistance guanine...	0.7	-9.4	-11.8	-15.4	0	0	35	2	1
GCAT_106	O75600	"GCAT 2-amino-3-ketobutyrate coenzyme A ligase, mitochondrial GCAT 2-amino-3-ketobutyrate coenzyme A ligase, mit..."	7.3	-16.5	12.2	-16.4	2.9	3.6	136	2	2
GCAT_134	O75600	"GCAT 2-amino-3-ketobutyrate coenzyme A ligase, mitochondrial GCAT 2-amino-3-ketobutyrate coenzyme A ligase, mit..."	2.3	-19.9	-23.4	-46.8	1.2	0	1023	2	2
GCC2_1306	Q8IWJ2	GCC2 GRIP and coiled-coil domain-containing protein 2 GCC2 GRIP and coiled-coil domain-containing protei...	-1	-22.4	-15.3	-9.2	0	0	1282	2	11
GCC2_1412	Q8IWJ2	GCC2 GRIP and coiled-coil domain-containing protein 2 GCC2 GRIP and coiled-coil domain-containing protei...	1.9	-3.4	4.2	-6.7	0.9	2.1	116	2	11
GCC2_284	Q8IWJ2	GCC2 GRIP and coiled-coil domain-containing protein 2 GCC2 GRIP and coiled-coil domain-containing protei...	-17.3	-16.4	-21.8	-22	0	0	69	2	11
GCC2_297	Q8IWJ2	GCC2 GRIP and coiled-coil domain-containing protein 2 GCC2 GRIP and coiled-coil domain-containing protei...	13.3	3.2	5.7	0.4	2.1	2.5	49	2	11
GCC2_316	Q8IWJ2	GCC2 GRIP and coiled-coil domain-containing protein 2 GCC2 GRIP and coiled-coil domain-containing protei...	-4.9	-8.6	-21.9	-3.4	0	0	149	2	11
GCC2_399	Q8IWJ2	GCC2 GRIP and coiled-coil domain-containing protein 2 GCC2 GRIP and coiled-coil domain-containing protei...	-0.8	-14.6	-4.6	-2.7	0	0	1475	2	11
GCC2_416	Q8IWJ2	GCC2 GRIP and coiled-coil domain-containing protein 2 GCC2 GRIP and coiled-coil domain-containing protei...	0.4	-8.3	-7.7	-9.3	0	0	297	2	11
GCC2_798	Q8IWJ2	GCC2 GRIP and coiled-coil domain-containing protein 2 GCC2 GRIP and coiled-coil domain-containing protei...	5.8	-7	-4.2	-3.4	2.5	0	82	2	11
GCC2_826	Q8IWJ2	GCC2 GRIP and coiled-coil domain-containing protein 2 GCC2 GRIP and coiled-coil domain-containing protei...	0.2	-38.1	-18.9	-20	0	0	2290	2	11
GCC2_889	Q8IWJ2	GCC2 GRIP and coiled-coil domain-containing protein 2 GCC2 GRIP and coiled-coil domain-containing protei...	-9.4	-18.7	-12.2	-7.6	0	0	26	2	11
GCC2_92	Q8IWJ2	GCC2 GRIP and coiled-coil domain-containing protein 2 GCC2 GRIP and coiled-coil domain-containing protei...	-2.8	-23.1	-16.8	-10.1	0	0	52	2	11
GCDH_115	Q92947	"GCDH Glutaryl-CoA dehydrogenase, mitochondrial "	3.8	-8.4	0.2	-7.5	1.9	0	85	2	1
GCFC2_595	P16383	GCFC2 GC-rich sequence DNA-binding factor 2	-2.6	-21.8	-5.7	-25.3	0	0	801	2	1
GCLM_194	P48507	GCLM Glutamate--cysteine ligase regulatory subunit GCLM Glutamate--cysteine ligase regulatory subunit...	-0.6	-5.4	-50.2	-25.4	0	0	1268	2	2
GCLM_46	P48507	GCLM Glutamate--cysteine ligase regulatory subunit GCLM Glutamate--cysteine ligase regulatory subunit...	3	3.9	-2.2	-8.3	-0.4	0	144	2	2
GCN1_1089	Q92616	GCN1 eIF-2-alpha kinase activator GCN1	-7.2	-20.7	-25.8	-25	0	0	145	2	5
GCN1_1095	Q92616	GCN1 eIF-2-alpha kinase activator GCN1	-14.7	-33.5	-22.7	-23.3	0	0	46	2	5
GCN1_2255	Q92616	GCN1 eIF-2-alpha kinase activator GCN1	3.2	-11.9	-15	-32	1.7	0	407	2	5
GCN1_36	Q92616	GCN1 eIF-2-alpha kinase activator GCN1	-1.3	-8.9	-15.7	-10.7	0	0	51	2	5
GCN1_648	Q92616	GCN1 eIF-2-alpha kinase activator GCN1	-6.8	-14	-23.6	-19.2	0	0	19	2	5
GCOM1_479	H8Y6P7	GCOM1 GRINL1A combined protein 15	-6.5	-7.5	-15.6	-14.6	0	0	49	2	1
GCSH_138	P23434	"GCSH Glycine cleavage system H protein, mitochondrial GCSH Glycine cleavage system H protein, mitochondr..."	4.4	-16.1	-5.1	-15.4	2.1	0	163	2	2
GCSH_85	P23434	"GCSH Glycine cleavage system H protein, mitochondrial GCSH Glycine cleavage system H protein, mitochondr..."	1.9	-22	-11.5	-19	0.9	0	15	2	2
GDI1_394	P31150	GDI1 Rab GDP dissociation inhibitor alpha	10.4	-36.1	-12.5	-7.3	3.4	0	149	2	3
GDI1_402	P31150	GDI1 Rab GDP dissociation inhibitor alpha	11.8	-21.3	-35.1	-1.8	3.6	0	225	2	3
GDI1_414	P31150	GDI1 Rab GDP dissociation inhibitor alpha	-4.8	-14.1	-21.1	-23.5	0	0	97	2	3
GDI2_414	P50395	GDI2 Rab GDP dissociation inhibitor beta	9	-20.6	-12.5	-38	3.2	0	148	2	1
GEMIN2_34	O14893	GEMIN2 Gem-associated protein 2	1	-18.3	-6.2	-11.6	0.1	0	871	2	2
GEMIN2_63	O14893	GEMIN2 Gem-associated protein 2	4.5	-2.8	-17.7	-18	2.2	0	76	2	2
GEMIN5_1415	Q8TEQ6	GEMIN5 Gem-associated protein 5	-0.8	-5.1	-15.8	0.4	0	0	1709	2	5
GEMIN5_1421	Q8TEQ6	GEMIN5 Gem-associated protein 5	-2	-8.1	-17.3	-2.1	0	0	85	2	5
GEMIN5_1477	Q8TEQ6	GEMIN5 Gem-associated protein 5	-0.6	-26.8	-10.8	-12.3	0	0	2964	2	5
GEMIN5_793	Q8TEQ6	GEMIN5 Gem-associated protein 5	7.5	-1.1	-1	-8.2	2.9	0	306	2	5
GEMIN5_867	Q8TEQ6	GEMIN5 Gem-associated protein 5	1.3	-22.7	-7.8	-16.8	0.4	0	166	2	5
GEMIN6_128	Q8WXD5	GEMIN6 Gem-associated protein 6	-16.2	-5.9	-49.7	0.5	0	0	1615	2	2
GEMIN6_91	Q8WXD5	GEMIN6 Gem-associated protein 6	-10.2	2.8	-12.8	1.4	-1.5	-0.5	319	2	2
GEMIN7_121	Q9H840	GEMIN7 Gem-associated protein 7	-2.1	-13.2	-8.3	-13.1	0	0	456	2	2
GEMIN7_44	Q9H840	GEMIN7 Gem-associated protein 7	-0.3	-13.7	-14.8	-7.5	0	0	2158	2	2
GEN1_537	Q17RS7	GEN1 Flap endonuclease GEN homolog 1	2.5	-6.5	-17.1	-7.9	1.4	0	251	2	4
GEN1_634	Q17RS7	GEN1 Flap endonuclease GEN homolog 1	-5.2	-15.3	-30.4	-19.1	0	0	174	2	4
GEN1_668	Q17RS7	GEN1 Flap endonuclease GEN homolog 1	-2.8	1	-9.7	2.2	-0.1	-1.1	122	2	4
GEN1_853	Q17RS7	GEN1 Flap endonuclease GEN homolog 1	1.2	0	-14.9	4.2	0.2	-2.1	22	2	4
GFM1_514	Q96RP9	"GFM1 Elongation factor G, mitochondrial "	0.1	-16.1	-10.1	-28.8	0	0	6624	2	4
GFM1_516	Q96RP9	"GFM1 Elongation factor G, mitochondrial "	-2	-20.8	-13.2	-31.6	0	0	557	2	4
GFM1_644	Q96RP9	"GFM1 Elongation factor G, mitochondrial "	0.1	5.6	-20.7	-7.3	-2.5	0	244	2	4
GFM1_723	Q96RP9	"GFM1 Elongation factor G, mitochondrial "	0.3	-14.4	-9.5	-17.8	0	0	1652	2	4
GFM2_248	Q969S9	"GFM2 Ribosome-releasing factor 2, mitochondrial "	-3.3	-12.8	-17.5	-20.5	0	0	503	2	1
GFOD2_377	Q3B7J2	GFOD2 Glucose-fructose oxidoreductase domain-containing protein 2 GFOD2 Glucose-fructose oxidoreductase domain-conta...	-14.9	-33.3	-22.1	-19.1	0	0	87	2	1
GGA1_256	Q9UJY5	GGA1 ADP-ribosylation factor-binding protein GGA1	-9.7	-10.6	-18.1	-24.4	0	0	89	2	2
GGA1_34	Q9UJY5	GGA1 ADP-ribosylation factor-binding protein GGA1	-5.5	-9.5	-18.7	-19.6	0	0	370	2	2
GGA2_343	Q9UJY4	GGA2 ADP-ribosylation factor-binding protein GGA2	-1.1	6.2	-24	-26.6	-2.6	0	117	2	3
GGA2_392	Q9UJY4	GGA2 ADP-ribosylation factor-binding protein GGA2	-3.9	-22.7	-30.5	-29.4	0	0	315	2	3
GGA2_393	Q9UJY4	GGA2 ADP-ribosylation factor-binding protein GGA2	2	3.7	-27	11.2	-0.9	-3.5	55	2	3
GGA3_320	Q9NZ52	GGA3 ADP-ribosylation factor-binding protein GGA3	-8.3	-16.1	-23.6	7.6	0	-2.9	12	2	2
GGA3_396	Q9NZ52	GGA3 ADP-ribosylation factor-binding protein GGA3	-3.6	-12.2	1.1	-6.3	0	0.2	125	2	2
GGNBP2_418	Q9H3C7	GGNBP2 Gametogenetin-binding protein 2	-7.5	-0.3	-14.9	-3.8	0	0	4008	2	4
GGNBP2_554	Q9H3C7	GGNBP2 Gametogenetin-binding protein 2	0.4	7	-16.2	-7.4	-2.8	0	45	2	4
GGNBP2_585	Q9H3C7	GGNBP2 Gametogenetin-binding protein 2	2.7	13.6	-10.9	-0.9	-2.3	0	107	2	4
GGNBP2_586	Q9H3C7	GGNBP2 Gametogenetin-binding protein 2	-0.6	-7.2	-13.6	-5.2	0	0	1662	2	4
GIGYF1_261	O75420	GIGYF1 PERQ amino acid-rich with GYF domain-containing protein 1 GIGYF1 PERQ amino acid-rich with GYF domain-contai...	-7.2	-12.9	-17.3	-12.7	0	0	13	2	2
GIGYF1_583	O75420	GIGYF1 PERQ amino acid-rich with GYF domain-containing protein 1 GIGYF1 PERQ amino acid-rich with GYF domain-contai...	4.8	-8.5	-1.1	1.3	2.3	-0.4	191	2	2
GIGYF2_133	Q6Y7W6	GIGYF2 PERQ amino acid-rich with GYF domain-containing protein 2 GIGYF2 PERQ amino acid-rich with GYF domain-contai...	2.7	-4.8	-14.1	-12.1	1.5	0	234	2	3
GIGYF2_289	Q6Y7W6	GIGYF2 PERQ amino acid-rich with GYF domain-containing protein 2 GIGYF2 PERQ amino acid-rich with GYF domain-contai...	4.1	-14.8	-5.5	-12.5	2	0	15	2	3
GIGYF2_938	Q6Y7W6	GIGYF2 PERQ amino acid-rich with GYF domain-containing protein 2 GIGYF2 PERQ amino acid-rich with GYF domain-contai...	2.7	-8.4	-11.2	0.8	1.4	0	382	2	3
GINS1_3	Q14691	GINS1 DNA replication complex GINS protein PSF1	-3.3	-6	-15.3	-16.1	0	0	158	2	1
GINS3_188	Q9BRX5	GINS3 DNA replication complex GINS protein PSF3	5.2	-5.4	-12.3	-13.4	2.4	0	132	2	1
GINS4_53	Q9BRT9	GINS4 DNA replication complex GINS protein SLD5	3.1	-17.1	-8.4	-13.8	1.7	0	16	2	1
GIT1_576	Q9Y2X7	GIT1 ARF GTPase-activating protein GIT1	-5.9	-38.3	-19	-27.7	0	0	571	2	1
GKAP1_239	Q5VSY0	GKAP1 G kinase-anchoring protein 1	-4.3	-14.8	-21.8	-27.6	0	0	417	2	1
GLA_52	P06280	GLA Alpha-galactosidase A	-3.4	-22.4	-15.7	-14.8	0	0	216	2	5
GLA_56	P06280	GLA Alpha-galactosidase A	6.1	-13.9	-5.3	-2.2	2.6	0	39	2	5
GLA_63	P06280	GLA Alpha-galactosidase A	3.7	-16.4	-15.6	-14.3	1.9	0	92	2	5
GLA_90	P06280	GLA Alpha-galactosidase A	3.6	-15.3	-4	-11.5	1.8	0	56	2	5
GLA_94	P06280	GLA Alpha-galactosidase A	8.1	-4.8	-17.3	-7.4	3	0	94	2	5
GLDC_612	P23378	"GLDC Glycine dehydrogenase (decarboxylating), mitochondrial GLDC Glycine dehydrogenase (decarboxylating), mito..."	-2.3	-18.8	-12.7	-33.1	0	0	13	2	1
GLE1_131	Q53GS7	GLE1 Nucleoporin GLE1	6.8	11.6	-8.8	-15.7	-0.8	0	12	2	2
GLE1_39	Q53GS7	GLE1 Nucleoporin GLE1	3.8	-15.2	-17.3	-23.8	1.9	0	40	2	2
GLI2_872	P10070	GLI2 Zinc finger protein GLI2	-3.5	-8.7	-19.4	-19.4	0	0	211	2	1
GLI3_23	P10071	GLI3 Transcriptional activator GLI3	4.3	9.7	0.7	5.1	-1.2	-2.4	56	2	1
GLO1_139	Q04760	GLO1 Lactoylglutathione lyase	4.8	-3.2	-7.9	1.2	2.3	-0.2	175	2	1
GLOD4_197	Q9HC38	GLOD4 Glyoxalase domain-containing protein 4	10.2	-3.1	-7.4	-25.1	3.4	0	28	2	3
GLOD4_221	Q9HC38	GLOD4 Glyoxalase domain-containing protein 4	-5.6	-5.7	-14.4	-10.4	0	0	126	2	3
GLOD4_269	Q9HC38	GLOD4 Glyoxalase domain-containing protein 4	-10	-12.8	-11.8	-21.9	0	0	19	2	3
GLRX_23	P35754	GLRX Glutaredoxin-1	-6.8	-16.3	-24.6	-36.3	0	0	2	2	4
GLRX_26	P35754	GLRX Glutaredoxin-1	-5	-11.1	-17.7	-24.3	0	0	24	2	4
GLRX_8	P35754	GLRX Glutaredoxin-1	-4.6	-32.5	-32.9	-41.3	0	0	26	2	4
GLRX_83	P35754	GLRX Glutaredoxin-1	-1.4	-15.5	-11.3	-4.7	0	0	706	2	4
GLRX3_229	O76003	GLRX3 Glutaredoxin-3	-7	-9.2	-19.8	-20	0	0	51	2	2
GLRX3_261	O76003	GLRX3 Glutaredoxin-3	-4.4	-7.1	-15.3	-27	0	0	404	2	2
GLRX5_122	Q86SX6	"GLRX5 Glutaredoxin-related protein 5, mitochondrial GLRX5 Glutaredoxin-related protein 5, mitochondria..."	-0.2	-12.5	4.5	-10.8	0	2.2	313	2	1
GLTSCR1L_1050	Q6AI39	GLTSCR1L GLTSCR1-like protein	-0.7	-14	-25.1	-9.2	0	0	11	2	2
GLTSCR1L_899	Q6AI39	GLTSCR1L GLTSCR1-like protein	0.3	2.3	-11.7	3.8	-1.2	-1.9	73	2	2
GLTSCR2_325	Q9NZM5	GLTSCR2 Glioma tumor suppressor candidate region gene 2 protein GLTSCR2 Glioma tumor suppressor candidate region g...	10.7	-16	-8.5	-12.7	3.4	0	64	2	1
GLUD1_376	P00367	"GLUD1 Glutamate dehydrogenase 1, mitochondrial "	-9.8	-20	-9.8	-20	0	0	1	2	1
GLUL_359	P15104	GLUL Glutamine synthetase	9.4	-21.6	-12.5	-17.2	3.2	0	215	2	1
GMEB1_274	Q9Y692	GMEB1 Glucocorticoid modulatory element-binding protein 1 GMEB1 Glucocorticoid modulatory element-binding pr...	-2.8	-6.1	-16.7	-15.9	0	0	276	2	1
GMFB_8	P60983	GMFB Glia maturation factor beta	-4.5	-14.1	-13.3	-9.5	0	0	502	2	1
GMIP_957	Q9P107	GMIP GEM-interacting protein	-3.9	-3.3	-9.4	0.6	0	0	1797	2	1
GMNN_208	O75496	GMNN Geminin	10.5	7.4	-11	-9.1	0.5	0	47	2	1
GMPPB_245	Q9Y5P6	GMPPB Mannose-1-phosphate guanyltransferase beta	-19.6	-25.6	-21.5	-31.2	0	0	29	2	1
GMPS_137	P49915	GMPS GMP synthase [glutamine-hydrolyzing] [REVIEWED] ENSG00000163655;P49915;A8K639;B4DXV7;F8W720 GMPS GMP synthase [glutamine-hydrolyzing] [REVIEWE...	-4.8	-23.9	-40.7	-27.1	0	0	145	2	3
GMPS_226	P49915	GMPS GMP synthase [glutamine-hydrolyzing] [REVIEWED] ENSG00000163655;P49915;A8K639;B4DXV7;F8W720 GMPS GMP synthase [glutamine-hydrolyzing] [REVIEWE...	-3.9	-8.4	-19.7	-25.1	0	0	206	2	3
GMPS_456	P49915	GMPS GMP synthase [glutamine-hydrolyzing] [REVIEWED] ENSG00000163655;P49915;A8K639;B4DXV7;F8W720 GMPS GMP synthase [glutamine-hydrolyzing] [REVIEWE...	-7.8	-5.2	-11	-20.4	0	0	120	2	3
GNAI1_305	P63096	GNAI1 Guanine nucleotide-binding protein G(i) subunit alpha-1 GNAI1 Guanine nucleotide-binding protein G(i) subu...	3.9	-24.1	-17.1	-34.1	1.9	0	150	2	1
GNAS_805	Q5JWF2	GNAS Guanine nucleotide-binding protein G(s) subunit alpha isoforms XLas GNAS Guanine nucleotide-binding protein G(s) subun...	-12.6	-20.4	-23.6	-36.1	0	0	161	2	1
GNL2_516	Q13823	GNL2 Nucleolar GTP-binding protein 2	19.5	-6.6	1.3	-29.4	4.3	0.4	39	2	1
GNL3_113	Q9BVP2	GNL3 Guanine nucleotide-binding protein-like 3	5.1	-20.7	-15.9	-24.7	2.3	0	6	2	3
GNL3_156	Q9BVP2	GNL3 Guanine nucleotide-binding protein-like 3	8.3	-25.5	-8.2	13	3	-3.7	2	2	3
GNL3_158	Q9BVP2	GNL3 Guanine nucleotide-binding protein-like 3	10.8	-3.8	-19.2	-12.8	3.4	0	74	2	3
GNL3L_89	Q9NVN8	GNL3L Guanine nucleotide-binding protein-like 3-like protein GNL3L Guanine nucleotide-binding protein-like 3-li...	-4.6	-1.5	-10.7	-22.2	0	0	218	2	1
GNPNAT1_45	Q96EK6	GNPNAT1 Glucosamine 6-phosphate N-acetyltransferase GNPNAT1 Glucosamine 6-phosphate N-acetyltransferas...	-0.7	-1.1	-23.8	-35	0	0	1320	2	1
GOLGA1_450	Q92805	GOLGA1 Golgin subfamily A member 1	8.9	-2.3	-11.1	-10.5	3.2	0	49	2	1
GOLGA2_139	Q08379	GOLGA2 Golgin subfamily A member 2	5.9	-23.9	-14.5	-17.5	2.6	0	40	2	6
GOLGA2_205	Q08379	GOLGA2 Golgin subfamily A member 2	1.7	-18.4	-18.5	-15.1	0.8	0	564	2	6
GOLGA2_356	Q08379	GOLGA2 Golgin subfamily A member 2	7.9	-4.8	0.9	4.7	3	-2.2	69	2	6
GOLGA2_794	Q08379	GOLGA2 Golgin subfamily A member 2	0.4	-19.5	-21.2	-16.4	0	0	3609	2	6
GOLGA2_934	Q08379	GOLGA2 Golgin subfamily A member 2	8.3	-30.3	-17.3	-41	3.1	0	25	2	6
GOLGA2_984	Q08379	GOLGA2 Golgin subfamily A member 2	-11.8	-27.5	-3.8	-19.5	0	0	707	2	6
GOLGA3_136	Q08378	GOLGA3 Golgin subfamily A member 3	-2.1	-5.2	-21.6	-1.4	0	0	569	2	5
GOLGA3_1403	Q08378	GOLGA3 Golgin subfamily A member 3	2.9	5.9	-15.9	15.8	-1	-4	13	2	5
GOLGA3_1431	Q08378	GOLGA3 Golgin subfamily A member 3	2.6	-4.6	-13.2	-5.7	1.4	0	244	2	5
GOLGA3_455	Q08378	GOLGA3 Golgin subfamily A member 3	-1.4	-9.3	5	-0.9	0	2.3	113	2	5
GOLGA3_769	Q08378	GOLGA3 Golgin subfamily A member 3	3	-7.4	-18.1	-6.2	1.6	0	547	2	5
GOLGA4_1085	Q13439	GOLGA4 Golgin subfamily A member 4	-1.2	-3	-12.5	-9.8	0	0	200	2	10
GOLGA4_1269	Q13439	GOLGA4 Golgin subfamily A member 4	-2.1	-12.2	-10.5	-2.1	0	0	388	2	10
GOLGA4_1340	Q13439	GOLGA4 Golgin subfamily A member 4	1	-9.3	-16.8	-7.2	0	0	335	2	10
GOLGA4_1408	Q13439	GOLGA4 Golgin subfamily A member 4	1.1	-12.7	-3.8	-1.5	0.1	0	28	2	10
GOLGA4_1729	Q13439	GOLGA4 Golgin subfamily A member 4	-10.5	-15.8	-26.1	-8.2	0	0	142	2	10
GOLGA4_1771	Q13439	GOLGA4 Golgin subfamily A member 4	-2.2	-12.2	-15.1	-14.6	0	0	225	2	10
GOLGA4_1849	Q13439	GOLGA4 Golgin subfamily A member 4	3.9	-14.8	-15.9	-9.8	2	0	188	2	10
GOLGA4_1862	Q13439	GOLGA4 Golgin subfamily A member 4	-2.6	-4.4	-7.7	-3.2	0	0	608	2	10
GOLGA4_649	Q13439	GOLGA4 Golgin subfamily A member 4	2.1	-14.4	-6.3	-2.4	1.1	0	893	2	10
GOLGA4_853	Q13439	GOLGA4 Golgin subfamily A member 4	0.1	-10.8	-6	-4.1	0	0	19266	2	10
GOLGA5_208	Q8TBA6	GOLGA5 Golgin subfamily A member 5	5	-10	-3.9	11.6	2.3	-3.5	75	2	1
GOLGB1_1050	Q14789	GOLGB1 Golgin subfamily B member 1	-0.7	-7.6	-18.2	-11.6	0	0	582	2	17
GOLGB1_1055	Q14789	GOLGB1 Golgin subfamily B member 1	-2.2	-14	-16	-9.9	0	0	124	2	17
GOLGB1_1151	Q14789	GOLGB1 Golgin subfamily B member 1	-5.3	-24.7	-25.7	-25.6	0	0	96	2	17
GOLGB1_1257	Q14789	GOLGB1 Golgin subfamily B member 1	-11.4	-8.5	-21.7	-15	0	0	26	2	17
GOLGB1_1285	Q14789	GOLGB1 Golgin subfamily B member 1	-5	-8.2	-15.7	-11	0	0	99	2	17
GOLGB1_1569	Q14789	GOLGB1 Golgin subfamily B member 1	2.5	-29.1	-2.4	-27.1	1.3	0	217	2	17
GOLGB1_1713	Q14789	GOLGB1 Golgin subfamily B member 1	0.4	-4.5	-16.9	-9.1	0	0	82	2	17
GOLGB1_1811	Q14789	GOLGB1 Golgin subfamily B member 1	-10.2	-21.2	-36.5	-20.5	0	0	68	2	17
GOLGB1_1941	Q14789	GOLGB1 Golgin subfamily B member 1	-1.6	-23.8	-20.9	-16.8	0	0	427	2	17
GOLGB1_2028	Q14789	GOLGB1 Golgin subfamily B member 1	-2.8	-9.6	-2.3	2.5	0	-1.3	411	2	17
GOLGB1_2279	Q14789	GOLGB1 Golgin subfamily B member 1	-4.8	-18.2	-5.6	11	0	-3.5	87	2	17
GOLGB1_2664	Q14789	GOLGB1 Golgin subfamily B member 1	-3.8	-10.6	-14	-8.4	0	0	110	2	17
GOLGB1_3070	Q14789	GOLGB1 Golgin subfamily B member 1	-2.6	-12.8	-14.6	-2.8	0	0	61	2	17
GOLGB1_3090	Q14789	GOLGB1 Golgin subfamily B member 1	7.2	-12.1	-3.7	2.4	2.9	-1.3	1	2	17
GOLGB1_3144	Q14789	GOLGB1 Golgin subfamily B member 1	-0.5	-5.9	-13.2	-5.4	0	0	797	2	17
GOLGB1_3197	Q14789	GOLGB1 Golgin subfamily B member 1	-10.6	-19.4	-29.3	-27.9	0	0	70	2	17
GOLGB1_681	Q14789	GOLGB1 Golgin subfamily B member 1	-1.1	-2	-6.4	-0.8	0	0	131	2	17
GOLM1_170	Q8NBJ4	GOLM1 Golgi membrane protein 1	10.4	-16.2	1.7	13.7	3.4	-3	129	2	1
GON4L_1288	Q3T8J9	GON4L GON-4-like protein	-20.8	-22.2	-31.8	-23.6	0	0	12	2	2
GON4L_2140	Q3T8J9	GON4L GON-4-like protein	1.6	-3.1	-16.9	-8.9	0.6	0	110	2	2
GORAB_156	Q5T7V8	GORAB RAB6-interacting golgin	0	-5.7	-11.4	-3	0	0	22980	2	2
GORAB_278	Q5T7V8	GORAB RAB6-interacting golgin	10.3	1.2	-2	-5.3	3	0	65	2	2
GORASP1_103	Q9BQQ3	GORASP1 Golgi reassembly-stacking protein 1	30.6	37.6	47.3	-2.5	-0.3	5.6	123	2	1
GORASP2_173	Q9H8Y8	GORASP2 Golgi reassembly-stacking protein 2	-5.8	-18.4	-19.6	-15.2	0	0	52	2	2
GORASP2_192	Q9H8Y8	GORASP2 Golgi reassembly-stacking protein 2	25.9	8.7	-0.9	6.1	1.6	-2.6	63	2	2
GOT1_83	P17174	"GOT1 Aspartate aminotransferase, cytoplasmic "	-6	-18	-26.1	-38.5	0	0	172	2	1
GOT2_212	P00505	"GOT2 Aspartate aminotransferase, mitochondrial "	-9.6	-5.6	-26.1	-11.4	0	0	132	2	1
GPATCH1_839	Q9BRR8	GPATCH1 G patch domain-containing protein 1	6.2	-0.2	-5.2	0.2	2.6	0	64	2	1
GPATCH11_69	Q8N954	GPATCH11 G patch domain-containing protein 11	-2.2	-7.5	-12.4	-14.3	0	0	384	2	1
GPATCH2_296	Q9NW75	GPATCH2 G patch domain-containing protein 2	9.7	7.3	-16.8	1.4	0.4	-0.5	5	2	1
GPATCH2L_256	Q9NWQ4	GPATCH2L G patch domain-containing protein 2-like	8.5	14.3	-17.8	-10.2	-0.8	0	43	2	2
GPATCH2L_274	Q9NWQ4	GPATCH2L G patch domain-containing protein 2-like	1.2	6.4	-20	-28.6	-2.4	0	1	2	2
GPATCH3_431	Q96I76	GPATCH3 G patch domain-containing protein 3	2.2	11.6	-10.2	-7.1	-2.4	0	145	2	2
GPATCH3_433	Q96I76	GPATCH3 G patch domain-containing protein 3	-1.8	18.1	1.2	5.7	-4.2	-2.3	21	2	2
GPATCH4_129	Q5T3I0	GPATCH4 G patch domain-containing protein 4	2.2	-3.5	-22.1	-11.8	1.2	0	1002	2	3
GPATCH4_152	Q5T3I0	GPATCH4 G patch domain-containing protein 4	0.7	-12.4	-23.5	-28.4	0	0	1118	2	3
GPATCH4_333	Q5T3I0	GPATCH4 G patch domain-containing protein 4	-7.1	0.3	-8.9	-10.6	0	0	942	2	3
GPCPD1_640	Q9NPB8	GPCPD1 Glycerophosphocholine phosphodiesterase GPCPD1 GPCPD1 Glycerophosphocholine phosphodiesterase GPC...	0.1	-10.2	-12.3	-18.9	0	0	4540	2	3
GPCPD1_642	Q9NPB8	GPCPD1 Glycerophosphocholine phosphodiesterase GPCPD1 GPCPD1 Glycerophosphocholine phosphodiesterase GPC...	2.1	-2.7	-22.2	-9.9	1	0	569	2	3
GPCPD1_654	Q9NPB8	GPCPD1 Glycerophosphocholine phosphodiesterase GPCPD1 GPCPD1 Glycerophosphocholine phosphodiesterase GPC...	-2.5	-10.3	-25.3	-13.8	0	0	424	2	3
GPHN_419	Q9NQX3	GPHN Gephyrin	0.4	-4.8	-15.1	-0.9	0	0	1538	2	1
GPKOW_137	Q92917	GPKOW G patch domain and KOW motifs-containing protein GPKOW G patch domain and KOW motifs-containing pro...	4.7	7.6	-23.5	15.7	-0.7	-4	39	2	1
GPR75-ASB3_49	A0A0A6YYF3	GPR75-ASB3 Protein GPR75-ASB3	-11	-28.2	-33.5	-28.1	0	0	16	2	1
GPRASP2_208	Q96D09	GPRASP2 G-protein coupled receptor-associated sorting protein 2 GPRASP2 G-protein coupled receptor-associated sort...	-12.7	-34.7	-23.3	-11.5	0	0	137	2	4
GPRASP2_407	Q96D09	GPRASP2 G-protein coupled receptor-associated sorting protein 2 GPRASP2 G-protein coupled receptor-associated sort...	2.7	-5.3	-21.8	-31.3	1.5	0	43	2	4
GPRASP2_466	Q96D09	GPRASP2 G-protein coupled receptor-associated sorting protein 2 GPRASP2 G-protein coupled receptor-associated sort...	-5.7	-2.3	-17	-14.1	0	0	212	2	4
GPRASP2_586	Q96D09	GPRASP2 G-protein coupled receptor-associated sorting protein 2 GPRASP2 G-protein coupled receptor-associated sort...	-3.6	-11.2	-31.5	-37.5	0	0	242	2	4
GPRIN1_46	Q7Z2K8	GPRIN1 G protein-regulated inducer of neurite outgrowth 1 GPRIN1 G protein-regulated inducer of neurite outg...	11.4	7.7	-1.9	7	0.6	-2.8	23	2	4
GPRIN1_658	Q7Z2K8	GPRIN1 G protein-regulated inducer of neurite outgrowth 1 GPRIN1 G protein-regulated inducer of neurite outg...	0.4	-1.3	3.8	-5.1	0	1.9	121	2	4
GPRIN1_778	Q7Z2K8	GPRIN1 G protein-regulated inducer of neurite outgrowth 1 GPRIN1 G protein-regulated inducer of neurite outg...	-2.5	-3.3	1.6	-11.3	0	0.7	12	2	4
GPRIN1_98	Q7Z2K8	GPRIN1 G protein-regulated inducer of neurite outgrowth 1 GPRIN1 G protein-regulated inducer of neurite outg...	6.3	19.6	-20.1	-7.7	-1.6	0	58	2	4
GPRIN3_385	Q6ZVF9	GPRIN3 G protein-regulated inducer of neurite outgrowth 3 GPRIN3 G protein-regulated inducer of neurite outg...	14.2	3.9	-17.3	3	1.9	-1.6	73	2	2
GPRIN3_69	Q6ZVF9	GPRIN3 G protein-regulated inducer of neurite outgrowth 3 GPRIN3 G protein-regulated inducer of neurite outg...	3.9	0.5	1	0.8	2	0	124	2	2
GPS1_67	Q13098	GPS1 COP9 signalosome complex subunit 1	-13.2	-21.8	-22.2	-32.4	0	0	69	2	1
GPT2_477	Q8TD30	GPT2 Alanine aminotransferase 2	14.1	-5.5	-7.5	-15.3	3.8	0	174	2	1
GPX1_202	P07203	GPX1 Glutathione peroxidase 1	6.2	-7.4	-7.1	-23.5	2.6	0	158	2	1
GPX4_93	P36969	"GPX4 Phospholipid hydroperoxide glutathione peroxidase, mitochondrial GPX4 Phospholipid hydroperoxide glutathione peroxi..."	2.7	-8.4	-20.1	-29.6	1.4	0	649	2	1
GRB10_223	Q13322	GRB10 Growth factor receptor-bound protein 10	-9.4	-13.1	-25.1	-40.2	0	0	114	2	1
GRB2_32	P62993	GRB2 Growth factor receptor-bound protein 2	-0.2	-6	-14.6	-10.1	0	0	199	2	1
GREB1L_1078	Q9C091	GREB1L GREB1-like protein	6	6.5	-19.9	-13.6	-0.1	0	90	2	1
GRHPR_216	Q9UBQ7	GRHPR Glyoxylate reductase/hydroxypyruvate reductase GRHPR Glyoxylate reductase/hydroxypyruvate reducta...	3.5	-2	-2.6	3	1.8	-1.6	418	2	2
GRHPR_226	Q9UBQ7	GRHPR Glyoxylate reductase/hydroxypyruvate reductase GRHPR Glyoxylate reductase/hydroxypyruvate reducta...	7.1	-3.9	-28.1	-59.5	2.8	0	87	2	2
GRIP1_901	Q9Y3R0	GRIP1 Glutamate receptor-interacting protein 1	-8.8	-8.2	-12.2	-18.2	0	0	80	2	1
GRIPAP1_104	Q4V328	GRIPAP1 GRIP1-associated protein 1	-2.6	13.9	-16.4	-4.9	-3.8	0	13	2	5
GRIPAP1_243	Q4V328	GRIPAP1 GRIP1-associated protein 1	4	9.8	-12.6	-18.8	-1.3	0	46	2	5
GRIPAP1_581	Q4V328	GRIPAP1 GRIP1-associated protein 1	-1.7	11.4	-13.6	-12.1	-3.5	0	26	2	5
GRIPAP1_744	Q4V328	GRIPAP1 GRIP1-associated protein 1	-8.6	11.2	-15.1	-0.8	-3.5	0	29	2	5
GRIPAP1_827	Q4V328	GRIPAP1 GRIP1-associated protein 1	-4.9	19.3	-15.1	7.2	-4.3	-2.9	11	2	5
GRN_416	P28799	GRN Granulins	25.3	9	11.3	14.3	1.5	-0.3	46	2	3
GRN_488	P28799	GRN Granulins	-32	-56.8	-19.7	-24	0	0	71	2	3
GRN_495	P28799	GRN Granulins	-7.1	-16.2	2	-9.8	0	1	775	2	3
GRPEL1_108	Q9HAV7	"GRPEL1 GrpE protein homolog 1, mitochondrial "	3.2	11	4.1	5.1	-1.8	-0.3	130	2	2
GRPEL1_124	Q9HAV7	"GRPEL1 GrpE protein homolog 1, mitochondrial "	3.8	17.7	-0.1	9.2	-2.2	-3.2	36	2	2
GRPEL2_87	Q8TAA5	"GRPEL2 GrpE protein homolog 2, mitochondrial "	7	-17.4	2.2	-7.4	2.8	1.2	380	2	1
GRSF1_261	Q12849	GRSF1 G-rich sequence factor 1	13.6	-21.9	-2.5	-26.4	3.8	0	40	2	1
GSE1_630	Q14687	GSE1 Genetic suppressor element 1	1.3	-2.7	-7.2	-9.3	0.4	0	468	2	1
GSG2_219	Q8TF76	GSG2 Serine/threonine-protein kinase haspin	-19.5	-8.4	-21	-12.6	0	0	191	2	1
GSK3A_398	P49840	GSK3A Glycogen synthase kinase-3 alpha	-0.2	-14.9	-1.3	-27	0	0	6199	2	2
GSK3A_408	P49840	GSK3A Glycogen synthase kinase-3 alpha	2.2	-8.6	-16.8	-18.8	1.1	0	136	2	2
GSPT1_237	P15170	GSPT1 Eukaryotic peptide chain release factor GTP-binding subunit ERF3A GSPT1 Eukaryotic peptide chain release factor GTP-...	-10.8	-29.1	-14.7	-26.6	0	0	47	2	3
GSPT1_327	P15170	GSPT1 Eukaryotic peptide chain release factor GTP-binding subunit ERF3A GSPT1 Eukaryotic peptide chain release factor GTP-...	-17.1	-21.2	-16.3	-19.1	0	0	20	2	3
GSPT1_387	P15170	GSPT1 Eukaryotic peptide chain release factor GTP-binding subunit ERF3A GSPT1 Eukaryotic peptide chain release factor GTP-...	1.4	-10.2	0	-7	0.5	0	837	2	3
GSR_102	P00390	"GSR Glutathione reductase, mitochondrial "	-16.2	-21.1	-33.3	-42.8	0	0	23	2	2
GSR_134	P00390	"GSR Glutathione reductase, mitochondrial "	-0.1	-10.9	-24.7	-52.7	0	0	1266	2	2
GSS_409	P48637	GSS Glutathione synthetase	-8.9	-25.1	-21.7	-39.2	0	0	138	2	1
GSTCD_140	Q8NEC7	GSTCD Glutathione S-transferase C-terminal domain-containing protein GSTCD Glutathione S-transferase C-terminal domain-...	-3.5	-26.3	-42.5	-50.4	0	0	78	2	1
GSTK1_176	Q9Y2Q3	GSTK1 Glutathione S-transferase kappa 1	-9.1	-7.3	-2.8	-21.5	0	0	131	2	1
GSTO1_112	P78417	GSTO1 Glutathione S-transferase omega-1	3.4	4.5	-16.4	6.8	-0.4	-2.8	99	2	3
GSTO1_237	P78417	GSTO1 Glutathione S-transferase omega-1	-4	-10.4	-9.4	-15.5	0	0	416	2	3
GSTO1_32	P78417	GSTO1 Glutathione S-transferase omega-1	5.3	15	-2.3	10.1	-1.5	-3.3	18	2	3
GSTP1_102	P09211	GSTP1 Glutathione S-transferase P	6.5	-9.5	-22.1	-30.7	2.7	0	201	2	2
GSTP1_170	P09211	GSTP1 Glutathione S-transferase P	3.5	-46.9	-18.5	-70	1.8	0	219	2	2
GSTZ1_137	O43708	GSTZ1 Maleylacetoacetate isomerase	-12.1	-32	1.8	-33.2	0	0.9	1117	2	2
GSTZ1_205	O43708	GSTZ1 Maleylacetoacetate isomerase	0.9	-6.3	-7.1	-9.9	0	0	443	2	2
GTF2F1_130	P35269	GTF2F1 General transcription factor IIF subunit 1	1.8	-18.1	-17.5	-22.7	0.9	0	122	2	1
GTF2F2_116	P13984	GTF2F2 General transcription factor IIF subunit 2	5.9	11.8	-14.6	-9.1	-1	0	45	2	1
GTF2H1_506	P32780	GTF2H1 General transcription factor IIH subunit 1	2.8	-11.2	-21.2	-34.4	1.5	0	273	2	1
GTF2H2_348	Q13888	GTF2H2 General transcription factor IIH subunit 2	-6	-23.6	-26	-40.2	0	0	311	2	1
GTF2I_215	P78347	GTF2I General transcription factor II-I	-9.3	2.1	-3.4	-1.4	-1.1	0	615	2	2
GTF2I_46	P78347	GTF2I General transcription factor II-I	8.1	-16.2	-8.2	-4.7	3	0	145	2	2
GTF3C1_1754	Q12789	GTF3C1 General transcription factor 3C polypeptide 1 GTF3C1 General transcription factor 3C polypeptide...	1.5	-12.4	-10.1	-10.7	0.5	0	158	2	4
GTF3C1_1977	Q12789	GTF3C1 General transcription factor 3C polypeptide 1 GTF3C1 General transcription factor 3C polypeptide...	2.9	-5	-8.7	-12	1.5	0	105	2	4
GTF3C1_42	Q12789	GTF3C1 General transcription factor 3C polypeptide 1 GTF3C1 General transcription factor 3C polypeptide...	-1	-13.9	-17.1	-12.2	0	0	130	2	4
GTF3C1_544	Q12789	GTF3C1 General transcription factor 3C polypeptide 1 GTF3C1 General transcription factor 3C polypeptide...	0.7	-7.6	10.5	-13.7	0	3.4	71	2	4
GTF3C2_212	Q8WUA4	GTF3C2 General transcription factor 3C polypeptide 2 GTF3C2 General transcription factor 3C polypeptide...	0.7	-19.3	-14.3	-23.7	0	0	221	2	1
GTF3C4_129	Q9UKN8	GTF3C4 General transcription factor 3C polypeptide 4 GTF3C4 General transcription factor 3C polypeptide...	5.8	-30.4	-21.6	-29.9	2.5	0	20	2	1
GTF3C5_26	Q9Y5Q8	GTF3C5 General transcription factor 3C polypeptide 5 GTF3C5 General transcription factor 3C polypeptide...	7.3	-6.7	-2.5	-11.9	2.9	0	72	2	1
GTF3C6_141	Q969F1	GTF3C6 General transcription factor 3C polypeptide 6 GTF3C6 General transcription factor 3C polypeptide...	-2	-6.1	-4.5	-1.4	0	0	98	2	4
GTF3C6_178	Q969F1	GTF3C6 General transcription factor 3C polypeptide 6 GTF3C6 General transcription factor 3C polypeptide...	-7	-10.9	-16.6	-3.7	0	0	134	2	4
GTF3C6_39	Q969F1	GTF3C6 General transcription factor 3C polypeptide 6 GTF3C6 General transcription factor 3C polypeptide...	3.3	-17.3	-13.3	-17.6	1.7	0	216	2	4
GTF3C6_60	Q969F1	GTF3C6 General transcription factor 3C polypeptide 6 GTF3C6 General transcription factor 3C polypeptide...	1.3	-5.5	-17.5	-8.9	0.4	0	276	2	4
GTPBP6_394	H0Y2S1	GTPBP6 Putative GTP-binding protein 6	15.6	-12.4	-1.5	-22.3	4	0	48	2	1
GTSE1_416	Q9NYZ3	GTSE1 G2 and S phase-expressed protein 1	6.8	5.1	-0.4	-6	0.4	0	53	2	2
GTSE1_45	Q9NYZ3	GTSE1 G2 and S phase-expressed protein 1	3.8	2.8	2.9	-0.1	0.4	1.5	78	2	2
GTSF1_76	Q8WW33	GTSF1 Gametocyte-specific factor 1	-34.4	-30	-7.6	-22.3	0	0	137	2	1
GULP1_296	Q9UBP9	GULP1 PTB domain-containing engulfment adapter protein 1 GULP1 PTB domain-containing engulfment adapter pro...	8	11.2	-17.7	-7.5	-0.5	0	64	2	1
HABP4_22	Q5JVS0	HABP4 Intracellular hyaluronan-binding protein 4	-14.7	-24.7	0.8	-19.1	0	0	1450	2	1
HADHA_747	P40939	"HADHA Trifunctional enzyme subunit alpha, mitochondrial HADHA Trifunctional enzyme subunit alpha, mitochon..."	-0.5	0.6	0.6	-26.9	0	0	2761	2	1
HADHB_458	P55084	"HADHB Trifunctional enzyme subunit beta, mitochondrial HADHB Trifunctional enzyme subunit beta, mitochond..."	10.1	22.6	5.4	-1.1	-1.2	2.4	5	2	1
HAP1_311	P54257	HAP1 Huntingtin-associated protein 1	-12	-4.8	-9.5	-7.1	0	0	153	2	1
HARS_507	P12081	"HARS Histidine--tRNA ligase, cytoplasmic "	-1.9	-13.1	-14.3	-25.5	0	0	212	2	2
HARS_509	P12081	"HARS Histidine--tRNA ligase, cytoplasmic "	1.1	-11.5	-16.2	-28.1	0.1	0	450	2	2
HAT1_101	O14929	HAT1 Histone acetyltransferase type B catalytic subunit HAT1 Histone acetyltransferase type B catalytic su...	0.2	-5.1	-22.4	-22.3	0	0	2329	2	2
HAT1_27	O14929	HAT1 Histone acetyltransferase type B catalytic subunit HAT1 Histone acetyltransferase type B catalytic su...	-3.6	-3.7	-21.7	-38	0	0	410	2	2
HAUS2_200	Q9NVX0	HAUS2 HAUS augmin-like complex subunit 2	-4.1	-9.8	-14.6	-19.1	0	0	290	2	1
HAUS4_27	Q9H6D7	HAUS4 HAUS augmin-like complex subunit 4	-13.1	-13.9	-27.8	-10.7	0	0	125	2	1
HAUS5_12	O94927	HAUS5 HAUS augmin-like complex subunit 5	5.7	-7.6	-11.5	-15.8	2.5	0	69	2	1
HAUS6_424	Q7Z4H7	HAUS6 HAUS augmin-like complex subunit 6	-5.3	-8.5	-11.1	-3.4	0	0	195	2	6
HAUS6_443	Q7Z4H7	HAUS6 HAUS augmin-like complex subunit 6	2.9	-8.5	-8.3	9.5	1.5	-3.2	49	2	6
HAUS6_662	Q7Z4H7	HAUS6 HAUS augmin-like complex subunit 6	0	-6.1	-16.2	-16.9	0	0	46109	2	6
HAUS6_699	Q7Z4H7	HAUS6 HAUS augmin-like complex subunit 6	1.5	-2.3	-10.6	-8	0.6	0	230	2	6
HAUS6_743	Q7Z4H7	HAUS6 HAUS augmin-like complex subunit 6	-3.5	-18.6	-21	-16.9	0	0	559	2	6
HAUS6_885	Q7Z4H7	HAUS6 HAUS augmin-like complex subunit 6	-6.8	-13.8	-25.3	0.9	0	0	629	2	6
HAUS7_348	Q99871	HAUS7 HAUS augmin-like complex subunit 7	-11	-28.3	-25.6	-8.7	0	0	6	2	3
HAUS7_50	Q99871	HAUS7 HAUS augmin-like complex subunit 7	-0.8	-16.4	-13.2	-16.3	0	0	416	2	3
HAUS7_69	Q99871	HAUS7 HAUS augmin-like complex subunit 7	-7.9	-21.8	-18.6	-18	0	0	277	2	3
HAUS8_182	Q9BT25	HAUS8 HAUS augmin-like complex subunit 8	-4.3	-38	-11	-29.1	0	0	344	2	2
HAUS8_354	Q9BT25	HAUS8 HAUS augmin-like complex subunit 8	2.8	-6.8	-14.7	-12.6	1.5	0	145	2	2
HAVCR2_9	Q8TDQ0	HAVCR2 Hepatitis A virus cellular receptor 2	12.3	0.7	-42.9	-32.5	3.6	0	9	2	1
HCCS_178	P53701	HCCS Cytochrome c-type heme lyase	-4.8	-9.2	-27.7	-26.1	0	0	355	2	3
HCCS_46	P53701	HCCS Cytochrome c-type heme lyase	2.4	-3.5	-13.5	-14.7	1.3	0	861	2	3
HCCS_66	P53701	HCCS Cytochrome c-type heme lyase	0.2	-18.1	-14	-13.9	0	0	3855	2	3
HCFC1_1050	P51610	HCFC1 Host cell factor 1	-9.3	-13.2	-19.5	-6.1	0	0	100	2	15
HCFC1_1075	P51610	HCFC1 Host cell factor 1	-3.7	-7.3	-14.3	12.3	0	-3.6	3	2	15
HCFC1_1080	P51610	HCFC1 Host cell factor 1	-7.4	-22.9	-19.5	1.1	0	-0.2	466	2	15
HCFC1_1104	P51610	HCFC1 Host cell factor 1	-6.7	-8.3	1.5	6.8	0	-2.2	57	2	15
HCFC1_1109	P51610	HCFC1 Host cell factor 1	-13.3	-26.5	-9.9	6.7	0	-2.7	25	2	15
HCFC1_1139	P51610	HCFC1 Host cell factor 1	-0.8	-14.8	3.6	-7.2	0	1.8	248	2	15
HCFC1_1280	P51610	HCFC1 Host cell factor 1	-14.9	-19.4	-23.4	-13.6	0	0	49	2	15
HCFC1_1289	P51610	HCFC1 Host cell factor 1	-8.1	-15.2	-14.2	-6.3	0	0	36	2	15
HCFC1_1294	P51610	HCFC1 Host cell factor 1	-5	-20.4	-17.8	-10.7	0	0	341	2	15
HCFC1_1317	P51610	HCFC1 Host cell factor 1	-6	-7.9	-16.1	8.5	0	-3.1	22	2	15
HCFC1_1322	P51610	HCFC1 Host cell factor 1	-3.4	-6.6	-12.8	0.8	0	0	221	2	15
HCFC1_1357	P51610	HCFC1 Host cell factor 1	6.7	5.1	-8.1	-15.7	0.4	0	119	2	15
HCFC1_1417	P51610	HCFC1 Host cell factor 1	-17.9	-9.7	-15.7	16.7	0	-4.1	7	2	15
HCFC1_1422	P51610	HCFC1 Host cell factor 1	-7.5	-12.5	-15.4	5.2	0	-2.4	149	2	15
HCFC1_1872	P51610	HCFC1 Host cell factor 1	-1.2	-14.8	-8.5	-19.7	0	0	851	2	15
HDAC1_100	Q13547	HDAC1 Histone deacetylase 1	-5.7	-19.6	-22.8	-24.8	0	0	252	2	3
HDAC1_261	Q13547	HDAC1 Histone deacetylase 1	-4.4	-13	-2.6	-23.7	0	0	586	2	3
HDAC1_273	Q13547	HDAC1 Histone deacetylase 1	-11.5	-23.4	-12.7	-32.1	0	0	16	2	3
HDAC2_101	Q92769	HDAC2 Histone deacetylase 2	-5.7	-19.6	-22.8	-24.8	0	0	252	2	2
HDAC2_323	Q92769	HDAC2 Histone deacetylase 2	-2	-13.3	-30	-11.1	0	0	40	2	2
HDAC6_539	Q9UBN7	HDAC6 Histone deacetylase 6	6.3	11.5	-9	-9.1	-0.9	0	13	2	3
HDAC6_572	Q9UBN7	HDAC6 Histone deacetylase 6	-6.4	-46.1	-33.6	-36.2	0	0	115	2	3
HDAC6_99	Q9UBN7	HDAC6 Histone deacetylase 6	-12.4	-10.4	-13.2	-27.7	0	0	97	2	3
HDDC2_145	Q7Z4H3	HDDC2 HD domain-containing protein 2	2.4	-1.3	-12	-14.8	1.3	0	58	2	1
HDGF_108	P51858	HDGF Hepatoma-derived growth factor	-0.2	4.9	-12.2	13.3	-2.3	-3.7	4	2	2
HDGF_12	P51858	HDGF Hepatoma-derived growth factor	4.3	0	-4.7	-10.7	2.1	0	107	2	2
HDHD3_109	Q9BSH5	HDHD3 Haloacid dehalogenase-like hydrolase domain-containing protein 3 HDHD3 Haloacid dehalogenase-like hydrolase domain-...	-10.8	-10.7	-22.9	-13.7	0	0	132	2	2
HDHD3_243	Q9BSH5	HDHD3 Haloacid dehalogenase-like hydrolase domain-containing protein 3 HDHD3 Haloacid dehalogenase-like hydrolase domain-...	-1.6	-11.3	-1.6	-5.7	0	0	370	2	2
HDLBP_53	Q00341	HDLBP Vigilin	-11.6	11.7	-6.8	18	-3.6	-4.2	118	2	4
HDLBP_636	Q00341	HDLBP Vigilin	-3	-8.4	-17.5	-14	0	0	284	2	4
HDLBP_940	Q00341	HDLBP Vigilin	-0.1	-6.8	24	-0.3	0	4.6	18	2	4
HDLBP_960	Q00341	HDLBP Vigilin	-1.6	-18.5	-17.1	-22.5	0	0	60	2	4
HEATR1_2125	Q9H583	HEATR1 HEAT repeat-containing protein 1	-0.8	4.5	-6.3	-0.3	-2.2	0	303	2	1
HEATR3_109	Q7Z4Q2	HEATR3 HEAT repeat-containing protein 3	0.9	-19.4	-27.6	-38.1	0	0	517	2	4
HEATR3_115	Q7Z4Q2	HEATR3 HEAT repeat-containing protein 3	-5.8	-8.2	-10.7	-3.1	0	0	68	2	4
HEATR3_404	Q7Z4Q2	HEATR3 HEAT repeat-containing protein 3	-3.3	-22.8	-30.1	-35.8	0	0	183	2	4
HEATR3_585	Q7Z4Q2	HEATR3 HEAT repeat-containing protein 3	-2.8	-12.6	-17.9	-35.7	0	0	94	2	4
HEATR6_1165	Q6AI08	HEATR6 HEAT repeat-containing protein 6	-4.9	-29	-7.6	-9.8	0	0	242	2	1
HEBP1_36	Q9NRV9	HEBP1 Heme-binding protein 1	-5.3	-13.3	-8.6	-11.7	0	0	72	2	1
HECTD1_146	Q9ULT8	HECTD1 E3 ubiquitin-protein ligase HECTD1	-2.5	-20.4	-27.5	-54	0	0	296	2	3
HECTD1_1666	Q9ULT8	HECTD1 E3 ubiquitin-protein ligase HECTD1	14.3	11.6	-2.8	5.2	0.3	-2.4	64	2	3
HECTD1_2298	Q9ULT8	HECTD1 E3 ubiquitin-protein ligase HECTD1	-2.5	2.2	-2.9	-31.2	-1.1	0	982	2	3
HECTD3_823	Q5T447	HECTD3 E3 ubiquitin-protein ligase HECTD3	-14	-17.7	-27	-25	0	0	54	2	1
HECW2_660	Q9P2P5	HECW2 E3 ubiquitin-protein ligase HECW2	-15.2	-15	-10.5	-29.1	0	0	8	2	1
HELLS_836	Q9NRZ9	HELLS Lymphoid-specific helicase	-4.7	-31.7	-23	-46.2	0	0	104	2	1
HELZ_1784	P42694	HELZ Probable helicase with zinc finger domain	-0.6	-20.7	-10	-6	0	0	1080	2	2
HELZ_601	P42694	HELZ Probable helicase with zinc finger domain	-8.8	-41.4	-29.4	-45.6	0	0	145	2	2
HEMK1_325	Q9Y5R4	HEMK1 HemK methyltransferase family member 1	2.1	-33.4	-15.8	-17.3	1.1	0	1357	2	1
HERC1_1388	Q15751	HERC1 Probable E3 ubiquitin-protein ligase HERC1	2.4	-10.5	-4.2	-13.8	1.3	0	329	2	3
HERC1_2970	Q15751	HERC1 Probable E3 ubiquitin-protein ligase HERC1	4.2	-12.8	-21.3	-35.2	2.1	0	94	2	3
HERC1_56	Q15751	HERC1 Probable E3 ubiquitin-protein ligase HERC1	-13	-14.7	-31.3	-16.2	0	0	26	2	3
HERC2_1201	O95714	HERC2 E3 ubiquitin-protein ligase HERC2	-5.4	-5.2	-20.5	-24.6	0	0	72	2	1
HERC4_60	Q5GLZ8	HERC4 Probable E3 ubiquitin-protein ligase HERC4	12.9	-2.3	1.4	-1	3.7	0.5	12	2	1
HES1_128	Q14469	HES1 Transcription factor HES-1	-2.7	-12.2	8.1	-32.8	0	3	39	2	1
HEXA_522	P06865	HEXA Beta-hexosaminidase subunit alpha	11.1	-7.6	-17.7	-23.4	3.5	0	73	2	1
HEXIM1_122	O94992	HEXIM1 Protein HEXIM1	-1.5	-11.8	2.3	3.6	0	-0.6	118	2	4
HEXIM1_18	O94992	HEXIM1 Protein HEXIM1	-5.4	-15.5	-11.4	-6.1	0	0	258	2	4
HEXIM1_79	O94992	HEXIM1 Protein HEXIM1	-1.5	-13.6	-13.4	-14.3	0	0	178	2	4
HEXIM1_84	O94992	HEXIM1 Protein HEXIM1	6.1	-1.9	-7.2	-15.1	2.6	0	14	2	4
HEXIM2_240	Q96MH2	HEXIM2 Protein HEXIM2	-4.8	0.2	-17	-9.6	0	0	2896	2	4
HEXIM2_246	Q96MH2	HEXIM2 Protein HEXIM2	6	1.8	-5.9	3.8	1.7	-1.9	31	2	4
HEXIM2_278	Q96MH2	HEXIM2 Protein HEXIM2	7.9	6.7	-14.6	-6.8	0.2	0	138	2	4
HEXIM2_280	Q96MH2	HEXIM2 Protein HEXIM2	7.9	10.7	-13.2	-12.3	-0.4	0	61	2	4
HGH1_368	Q9BTY7	HGH1 Protein HGH1 homolog	-1.1	-10.3	-18.4	-13.2	0	0	712	2	1
HGS_212	O14964	HGS Hepatocyte growth factor-regulated tyrosine kinase substrate HGS Hepatocyte growth factor-regulated tyrosine ki...	-7	-10.6	-14.3	-12.3	0	0	84	2	3
HGS_215	O14964	HGS Hepatocyte growth factor-regulated tyrosine kinase substrate HGS Hepatocyte growth factor-regulated tyrosine ki...	-1.2	-15.4	-19.5	-20.6	0	0	1237	2	3
HGS_75	O14964	HGS Hepatocyte growth factor-regulated tyrosine kinase substrate HGS Hepatocyte growth factor-regulated tyrosine ki...	10.8	9.5	-4.1	-11.7	0.2	0	6	2	3
HIC2_447	Q96JB3	HIC2 Hypermethylated in cancer 2 protein	0.2	-3.8	0.9	3.3	0	-1.7	420	2	1
HINT3_16	Q9NQE9	HINT3 Histidine triad nucleotide-binding protein 3 HINT3 Histidine triad nucleotide-binding protein 3...	-16.1	-22.4	-41.8	-32.8	0	0	150	2	2
HINT3_32	Q9NQE9	HINT3 Histidine triad nucleotide-binding protein 3 HINT3 Histidine triad nucleotide-binding protein 3...	-9.4	-29.8	-26	-45.4	0	0	90	2	2
HIP1R_650	O75146	HIP1R Huntingtin-interacting protein 1-related protein HIP1R Huntingtin-interacting protein 1-related pro...	-13.7	-18.2	-13.3	-5	0	0	119	2	1
HIPK3_836	Q9H422	HIPK3 Homeodomain-interacting protein kinase 3	-2.2	-16.5	-30.6	-18.1	0	0	1235	2	1
HIVEP1_1251	P15822	HIVEP1 Zinc finger protein 40	-4.4	-7.1	-19.9	-5.6	0	0	274	2	4
HIVEP1_1359	P15822	HIVEP1 Zinc finger protein 40	2.1	-24.1	-15.2	-7.3	1	0	550	2	4
HIVEP1_1843	P15822	HIVEP1 Zinc finger protein 40	-1.9	-9	-15.7	10.3	0	-3.4	84	2	4
HIVEP1_217	P15822	HIVEP1 Zinc finger protein 40	8.5	9.4	-9.9	15.9	-0.1	-4	45	2	4
HK2_237	P52789	HK2 Hexokinase-2	-17.4	-59.9	-22.2	-33.3	0	0	114	2	3
HK2_685	P52789	HK2 Hexokinase-2	-12.4	-49.8	-34.4	-55.8	0	0	159	2	3
HK2_794	P52789	HK2 Hexokinase-2	2.3	-24	-15.1	-12.5	1.2	0	315	2	3
HKDC1_375	Q2TB90	HKDC1 Putative hexokinase HKDC1	-15.8	-15.8	-16.7	-22.3	0	0	74	2	1
HLA-DQB1_111	Q5SU54	"HLA-DQB1 HLA class II histocompatibility antigen, DQ beta 1 chain HLA-DQB1 HLA class II histocompatibility antigen, ..."	5	-18	-11.6	-18.6	2.3	0	73	2	1
HLTF_360	Q14527	HLTF Helicase-like transcription factor	-1.9	-3.5	-23.3	-6.6	0	0	388	2	1
HMG20B_146	Q9P0W2	HMG20B SWI/SNF-related matrix-associated actin-dependent regulator of chromatin subfamily E member 1-related HMG20B SWI/SNF-related matrix-associated actin-dep...	-6	0	-13.1	-14.4	0	0	8550	2	1
HMGCS1_12	Q01581	"HMGCS1 Hydroxymethylglutaryl-CoA synthase, cytoplasmic HMGCS1 Hydroxymethylglutaryl-CoA synthase, cytopla..."	4.2	-2.5	-6.5	-14.3	2.1	0	34	2	3
HMGCS1_129	Q01581	"HMGCS1 Hydroxymethylglutaryl-CoA synthase, cytoplasmic HMGCS1 Hydroxymethylglutaryl-CoA synthase, cytopla..."	5.6	-14.4	-22.6	-27.1	2.5	0	414	2	3
HMGCS1_86	Q01581	"HMGCS1 Hydroxymethylglutaryl-CoA synthase, cytoplasmic HMGCS1 Hydroxymethylglutaryl-CoA synthase, cytopla..."	-0.9	-5.4	-12.2	-15.5	0	0	687	2	3
HMGXB3_680	Q12766	HMGXB3 HMG domain-containing protein 3	3.6	4.3	-19.1	-5.9	-0.2	0	261	2	1
HMGXB4_571	Q9UGU5	HMGXB4 HMG domain-containing protein 4	-3.5	-18.9	-6.1	-9.1	0	0	157	2	1
HMHA1_1020	Q92619	HMHA1 Minor histocompatibility protein HA-1	7.1	-10.8	-11.1	-13.2	2.8	0	86	2	1
HMMR_242	O75330	HMMR Hyaluronan mediated motility receptor	-0.6	-8.8	-4.9	-9.3	0	0	921	2	5
HMMR_361	O75330	HMMR Hyaluronan mediated motility receptor	-6.8	-15.2	12.6	5.2	0	1.3	88	2	5
HMMR_660	O75330	HMMR Hyaluronan mediated motility receptor	-2.2	2.6	0.5	-15.9	-1.4	0	814	2	5
HMMR_712	O75330	HMMR Hyaluronan mediated motility receptor	6.3	8.6	1.6	-2.4	-0.5	0.7	56	2	5
HMMR_719	O75330	HMMR Hyaluronan mediated motility receptor	7.3	1.7	-10.1	-19.9	2.1	0	72	2	5
HN1L_118	Q9H910	HN1L Hematological and neurological expressed 1-like protein HN1L Hematological and neurological expressed 1-li...	-3.2	-15.2	-4.4	-12.4	0	0	979	2	1
HNRNPA3_85	P51991	HNRNPA3 Heterogeneous nuclear ribonucleoprotein A3 HNRNPA3 Heterogeneous nuclear ribonucleoprotein A3...	14.6	-2.3	-7.2	-15.7	3.9	0	73	2	2
HNRNPA3_94	P51991	HNRNPA3 Heterogeneous nuclear ribonucleoprotein A3 HNRNPA3 Heterogeneous nuclear ribonucleoprotein A3...	0.7	-17.7	1	-14.6	0	0	1678	2	2
HNRNPAB_224	Q99729	HNRNPAB Heterogeneous nuclear ribonucleoprotein A/B HNRNPAB Heterogeneous nuclear ribonucleoprotein A/...	2.7	-13.2	-6.5	-23.7	1.4	0	56	2	1
HNRNPD_126	Q14103	HNRNPD Heterogeneous nuclear ribonucleoprotein D0	-1	-22.6	44.6	-4	0	5.5	28	2	2
HNRNPD_252	Q14103	HNRNPD Heterogeneous nuclear ribonucleoprotein D0	11.4	-1.7	-9.3	-15.7	3.5	0	37	2	2
HNRNPDL_277	O14979	HNRNPDL Heterogeneous nuclear ribonucleoprotein D-like HNRNPDL Heterogeneous nuclear ribonucleoprotein D-...	7.8	-15.5	-2.5	-12.3	3	0	41	2	1
HNRNPF_22	P52597	HNRNPF Heterogeneous nuclear ribonucleoprotein F	14.6	-14.9	-3.3	-12.2	3.9	0	99	2	4
HNRNPF_267	P52597	HNRNPF Heterogeneous nuclear ribonucleoprotein F	-8.4	-19.2	-10.1	-14.7	0	0	110	2	4
HNRNPF_290	P52597	HNRNPF Heterogeneous nuclear ribonucleoprotein F	-15.2	-15.8	-3.6	-10.5	0	0	304	2	4
HNRNPF_400	P52597	HNRNPF Heterogeneous nuclear ribonucleoprotein F	-2.1	-22.3	-18.3	-25.9	0	0	352	2	4
HNRNPH1_122	P31943	HNRNPH1 Heterogeneous nuclear ribonucleoprotein H	-1.6	-13.3	-22.1	-22.5	0	0	411	2	3
HNRNPH1_22	P31943	HNRNPH1 Heterogeneous nuclear ribonucleoprotein H	8.7	2.1	-13.5	-34.6	2	0	157	2	3
HNRNPH1_34	P31943	HNRNPH1 Heterogeneous nuclear ribonucleoprotein H	3.8	-42.1	-7.1	-40.2	1.9	0	479	2	3
HNRNPK_132	P61978	HNRNPK Heterogeneous nuclear ribonucleoprotein K	1.8	-2	-12.3	-6.6	0.8	0	87	2	3
HNRNPK_145	P61978	HNRNPK Heterogeneous nuclear ribonucleoprotein K	-5.1	-21.9	-32.1	-41.1	0	0	201	2	3
HNRNPK_184	P61978	HNRNPK Heterogeneous nuclear ribonucleoprotein K	3.8	-15.3	-10.8	-24.2	1.9	0	536	2	3
HNRNPL_260	P14866	HNRNPL Heterogeneous nuclear ribonucleoprotein L	-7.9	-34.6	-22.1	-23.8	0	0	39	2	4
HNRNPL_261	P14866	HNRNPL Heterogeneous nuclear ribonucleoprotein L	0.8	-31.8	-5.8	-37.7	0	0	2183	2	4
HNRNPL_472	P14866	HNRNPL Heterogeneous nuclear ribonucleoprotein L	4.1	-17.9	-16.3	-26.1	2	0	110	2	4
HNRNPL_521	P14866	HNRNPL Heterogeneous nuclear ribonucleoprotein L	13.1	-24.4	-3.8	-17.8	3.7	0	85	2	4
HNRNPM_114	P52272	HNRNPM Heterogeneous nuclear ribonucleoprotein M	2.5	-1.2	-20.6	-9.7	1.3	0	161	2	3
HNRNPM_676	P52272	HNRNPM Heterogeneous nuclear ribonucleoprotein M	8.5	7.6	-8.9	-12.4	0.2	0	123	2	3
HNRNPM_694	P52272	HNRNPM Heterogeneous nuclear ribonucleoprotein M	7.5	12.3	-13.7	-2	-0.7	0	96	2	3
HNRNPU_389	Q00839	HNRNPU Heterogeneous nuclear ribonucleoprotein U	4.4	-29.9	-7.9	-0.7	2.1	0	167	2	7
HNRNPU_391	Q00839	HNRNPU Heterogeneous nuclear ribonucleoprotein U	-3.1	-37.1	-14	-6.2	0	0	801	2	7
HNRNPU_408	Q00839	HNRNPU Heterogeneous nuclear ribonucleoprotein U	5.8	-40	-8.8	-25.7	2.5	0	117	2	7
HNRNPU_450	Q00839	HNRNPU Heterogeneous nuclear ribonucleoprotein U	2.2	-28.6	-0.5	-7.5	1.2	0	336	2	7
HNRNPU_453	Q00839	HNRNPU Heterogeneous nuclear ribonucleoprotein U	-7.4	-26.1	-2.6	-14.8	0	0	475	2	7
HNRNPU_497	Q00839	HNRNPU Heterogeneous nuclear ribonucleoprotein U	5.4	-24.5	-10.5	-16	2.4	0	324	2	7
HNRNPU_648	Q00839	HNRNPU Heterogeneous nuclear ribonucleoprotein U	11.7	-26	-0.1	-7.4	3.5	0	25	2	7
HNRNPUL2-BSCL2_308	H3BQZ7	HNRNPUL2-BSCL2 Protein HNRNPUL2-BSCL2	6	-13.1	-7.8	-21.8	2.6	0	63	2	3
HNRNPUL2-BSCL2_363	H3BQZ7	HNRNPUL2-BSCL2 Protein HNRNPUL2-BSCL2	13.3	-41.2	-2.6	-18.4	3.7	0	28	2	3
HNRNPUL2-BSCL2_602	H3BQZ7	HNRNPUL2-BSCL2 Protein HNRNPUL2-BSCL2	7.2	-21.3	-8.1	-11.4	2.8	0	18	2	3
HOMER1_234	Q86YM7	HOMER1 Homer protein homolog 1	-2.2	-10.6	-6.8	-7.1	0	0	626	2	1
HOMER2_284	Q9NSB8	HOMER2 Homer protein homolog 2	3.1	-11.8	-10.5	-10	1.6	0	50	2	1
HOMEZ_43	Q8IX15	HOMEZ Homeobox and leucine zipper protein Homez	7.1	-22.2	-11.8	8	2.8	-3	129	2	1
HOOK1_432	Q9UJC3	HOOK1 Protein Hook homolog 1	-4.8	-5.3	-15.8	-3.7	0	0	33	2	1
HOOK2_423	Q96ED9	HOOK2 Protein Hook homolog 2	-0.4	-12.9	-24.7	-16.7	0	0	190	2	1
HOOK3_429	Q86VS8	HOOK3 Protein Hook homolog 3	0.1	-8.6	-8.3	-3.4	0	0	4738	2	1
HOXA1_191	P49639	HOXA1 Homeobox protein Hox-A1	-2.6	-7.2	-0.3	-3.1	0	0	560	2	1
HOXA10_170	P31260	HOXA10 Homeobox protein Hox-A10	1.8	-4.8	-11.9	-10	0.8	0	427	2	3
HOXA10_178	P31260	HOXA10 Homeobox protein Hox-A10	-3	-1.2	-7.9	3.4	0	-1.8	140	2	3
HOXA10_78	P31260	HOXA10 Homeobox protein Hox-A10	-3.2	-0.6	-8.9	0.3	0	0	342	2	3
HOXA11_200	P31270	HOXA11 Homeobox protein Hox-A11	-3.6	-14.2	-8.8	-3.2	0	0	502	2	1
HOXB9_161	P17482	HOXB9 Homeobox protein Hox-B9	10.2	0.6	-3.3	2.1	3.3	-1.1	45	2	1
HOXC10_111	Q9NYD6	HOXC10 Homeobox protein Hox-C10	10.1	-18.7	-4.4	-8.4	3.3	0	58	2	1
HPCAL4_187	Q9UM19	HPCAL4 Hippocalcin-like protein 4	1.6	4	-37.6	-28.5	-1.3	0	304	2	1
HPRT1_23	P00492	HPRT1 Hypoxanthine-guanine phosphoribosyltransferase HPRT1 Hypoxanthine-guanine phosphoribosyltransfera...	-6.8	-18.3	-17.3	-25.2	0	0	20	2	1
HPS3_254	Q969F9	HPS3 Hermansky-Pudlak syndrome 3 protein	-5.6	-11.8	-20.3	-4.5	0	0	6	2	1
HPS4_661	Q9NQG7	HPS4 Hermansky-Pudlak syndrome 4 protein	-0.2	-6.5	-33.8	-11	0	0	4049	2	1
HPS5_709	Q9UPZ3	HPS5 Hermansky-Pudlak syndrome 5 protein	-11.6	-15.7	-22.2	-13.1	0	0	65	2	1
HS1BP3_287	Q53T59	HS1BP3 HCLS1-binding protein 3	0.3	-8.5	1.8	-19	0	0.9	488	2	1
HSD17B10_214	Q99714	HSD17B10 3-hydroxyacyl-CoA dehydrogenase type-2	9.9	6.4	10.3	-5.6	0.6	3.4	107	2	2
HSD17B10_58	Q99714	HSD17B10 3-hydroxyacyl-CoA dehydrogenase type-2	-7.1	-2.6	-12.1	-12.3	0	0	480	2	2
HSD17B8_84	Q92506	HSD17B8 Estradiol 17-beta-dehydrogenase 8	5.7	7.7	-5	-11.9	-0.4	0	161	2	1
HSF1_153	Q00613	HSF1 Heat shock factor protein 1	-2	-6.4	-20.8	-28.6	0	0	372	2	3
HSF1_373	Q00613	HSF1 Heat shock factor protein 1	-1.7	-1.2	-5.7	-10.3	0	0	191	2	3
HSF1_378	Q00613	HSF1 Heat shock factor protein 1	7.5	4.2	-1.2	5.9	0.8	-2.6	24	2	3
HSF2_369	Q03933	HSF2 Heat shock factor protein 2	-4.5	-23.6	-22.6	-36	0	0	205	2	2
HSF2_520	Q03933	HSF2 Heat shock factor protein 2	0.7	-12.6	-14.3	-17.7	0	0	746	2	2
HSP90AA1_481	P07900	HSP90AA1 Heat shock protein HSP 90-alpha	-10.6	-25.6	-37	-56.6	0	0	7	2	4
HSP90AA1_529	P07900	HSP90AA1 Heat shock protein HSP 90-alpha	-4.6	-20.8	-16.7	-37	0	0	124	2	4
HSP90AA1_597	P07900	HSP90AA1 Heat shock protein HSP 90-alpha	-2.7	-22.9	-2.1	-12.1	0	0	569	2	4
HSP90AA1_598	P07900	HSP90AA1 Heat shock protein HSP 90-alpha	-2.1	-24	-5.1	-17.5	0	0	76	2	4
HSP90AB1_521	P08238	HSP90AB1 Heat shock protein HSP 90-beta	-1.8	-19.1	-11.1	-35.4	0	0	71	2	4
HSP90AB1_564	P08238	HSP90AB1 Heat shock protein HSP 90-beta	-2.3	-7.7	-16.9	-27.4	0	0	279	2	4
HSP90AB1_589	P08238	HSP90AB1 Heat shock protein HSP 90-beta	-8.5	-23.4	-11.5	-24.1	0	0	10	2	4
HSP90AB1_590	P08238	HSP90AB1 Heat shock protein HSP 90-beta	-2.5	-20.6	-12.6	-24.9	0	0	209	2	4
HSP90B1_138	P14625	HSP90B1 Endoplasmin	-9.3	-19.5	-10.1	-17.7	0	0	249	2	3
HSP90B1_576	P14625	HSP90B1 Endoplasmin	3.6	-34.7	-19.2	-57.3	1.9	0	216	2	3
HSP90B1_645	P14625	HSP90B1 Endoplasmin	0.8	-25.5	-13.1	-25.9	0	0	903	2	3
HSPA14_293	Q0VDF9	HSPA14 Heat shock 70 kDa protein 14	-5	-10.2	-31.5	-65.3	0	0	498	2	2
HSPA14_394	Q0VDF9	HSPA14 Heat shock 70 kDa protein 14	-11.7	-34.6	-54.4	-45.9	0	0	106	2	2
HSPA1B_17	P0DMV9	HSPA1B Heat shock 70 kDa protein 1B	-1.1	-5.1	6.3	-17.8	0	2.6	39	2	3
HSPA1B_574	P0DMV9	HSPA1B Heat shock 70 kDa protein 1B	10.8	10.2	6.1	10	0.1	-0.7	58	2	3
HSPA1B_603	P0DMV9	HSPA1B Heat shock 70 kDa protein 1B	-7.1	-6.6	-12.3	-3.4	0	0	359	2	3
HSPA4_146	P34932	HSPA4 Heat shock 70 kDa protein 4	-0.8	-25.5	-42.1	-51.6	0	0	25	2	5
HSPA4_290	P34932	HSPA4 Heat shock 70 kDa protein 4	7	-10.3	-25.5	-38.9	2.8	0	192	2	5
HSPA4_376	P34932	HSPA4 Heat shock 70 kDa protein 4	-2.7	-19.1	-19.4	-24	0	0	213	2	5
HSPA4_380	P34932	HSPA4 Heat shock 70 kDa protein 4	-3.1	-17.7	-17.6	-24.6	0	0	8	2	5
HSPA4_417	P34932	HSPA4 Heat shock 70 kDa protein 4	-10.1	-37	-36.1	-40.3	0	0	137	2	5
HSPA4L_376	O95757	HSPA4L Heat shock 70 kDa protein 4L	-5.5	-16.6	-20.2	-29.1	0	0	159	2	3
HSPA4L_380	O95757	HSPA4L Heat shock 70 kDa protein 4L	7	6.7	-7.2	-6.4	0.1	0	146	2	3
HSPA4L_540	O95757	HSPA4L Heat shock 70 kDa protein 4L	3.4	9.9	-3.6	-2.6	-1.5	0	6	2	3
HSPA5_420	P11021	HSPA5 78 kDa glucose-regulated protein	7.4	-7.6	6.7	-5.9	2.9	2.7	74	2	1
HSPA8_17	P11142	HSPA8 Heat shock cognate 71 kDa protein	-1.1	-5.1	6.3	-17.8	0	2.6	39	2	2
HSPA8_603	P11142	HSPA8 Heat shock cognate 71 kDa protein	-0.6	-2.6	-9.7	0.1	0	0	20223	2	2
HSPA9_317	P38646	"HSPA9 Stress-70 protein, mitochondrial "	0.1	-15.5	-14.7	-22.3	0	0	8154	2	4
HSPA9_366	P38646	"HSPA9 Stress-70 protein, mitochondrial "	1.2	-13.2	-10.9	-21.9	0.3	0	137	2	4
HSPA9_487	P38646	"HSPA9 Stress-70 protein, mitochondrial "	4.3	-4.8	-1.5	-13.6	2.1	0	60	2	4
HSPA9_608	P38646	"HSPA9 Stress-70 protein, mitochondrial "	-2.9	-11.1	-14.2	-2.1	0	0	278	2	4
HSPBAP1_362	Q96EW2	HSPBAP1 HSPB1-associated protein 1	-3.8	-9.7	-10.8	-14.6	0	0	48	2	1
HSPD1_237	P10809	"HSPD1 60 kDa heat shock protein, mitochondrial "	9.6	12.4	-0.6	-12.1	-0.4	0	69	2	3
HSPD1_442	P10809	"HSPD1 60 kDa heat shock protein, mitochondrial "	6.3	7.6	3.5	-6.4	-0.3	1.8	79	2	3
HSPD1_447	P10809	"HSPD1 60 kDa heat shock protein, mitochondrial "	4	7.2	-4	-11.7	-0.9	0	83	2	3
HSPG2_1168	P98160	HSPG2 Basement membrane-specific heparan sulfate proteoglycan core protein HSPG2 Basement membrane-specific heparan sulfate p...	-13.6	-7.5	-17	11.6	0	-3.5	41	2	1
HSPH1_376	Q92598	HSPH1 Heat shock protein 105 kDa	-5.5	-16.6	-20.2	-29.1	0	0	159	2	7
HSPH1_380	Q92598	HSPH1 Heat shock protein 105 kDa	7	6.7	-7.2	-6.4	0.1	0	146	2	7
HSPH1_516	Q92598	HSPH1 Heat shock protein 105 kDa	-1	-7.8	-21.1	-23.7	0	0	794	2	7
HSPH1_650	Q92598	HSPH1 Heat shock protein 105 kDa	-3.9	-7.9	-12.1	-13.3	0	0	134	2	7
HSPH1_658	Q92598	HSPH1 Heat shock protein 105 kDa	-3.2	-6.6	-8.4	-13.8	0	0	294	2	7
HSPH1_796	Q92598	HSPH1 Heat shock protein 105 kDa	1.7	6.4	-13.1	-11.6	-2	0	68	2	7
HSPH1_845	Q92598	HSPH1 Heat shock protein 105 kDa	0.4	-9.2	-15.9	-18.5	0	0	80	2	7
HTATSF1_462	O43719	HTATSF1 HIV Tat-specific factor 1	1.7	0.3	-15.2	6.4	0.7	-2.7	95	2	3
HTATSF1_471	O43719	HTATSF1 HIV Tat-specific factor 1	-2.1	-4.9	-16.2	-16.7	0	0	317	2	3
HTATSF1_480	O43719	HTATSF1 HIV Tat-specific factor 1	0.1	-1.1	-12.8	-12.8	0	0	2732	2	3
HTR1F_109	P30939	HTR1F 5-hydroxytryptamine receptor 1F	-3	-1.5	-15.2	-20.6	0	0	170	2	1
HUWE1_1421	Q7Z6Z7	HUWE1 E3 ubiquitin-protein ligase HUWE1	3.7	3.9	-12.5	4.3	-0.1	-2.1	139	2	9
HUWE1_1891	Q7Z6Z7	HUWE1 E3 ubiquitin-protein ligase HUWE1	-5.8	-10.6	-23.9	-23.2	0	0	40	2	9
HUWE1_1892	Q7Z6Z7	HUWE1 E3 ubiquitin-protein ligase HUWE1	-18.2	-8.2	-35.6	-28.8	0	0	148	2	9
HUWE1_2721	Q7Z6Z7	HUWE1 E3 ubiquitin-protein ligase HUWE1	6.2	-24.2	-7.2	9.6	2.6	-3.3	107	2	9
HUWE1_2865	Q7Z6Z7	HUWE1 E3 ubiquitin-protein ligase HUWE1	-0.6	-9.3	-18.7	-19.3	0	0	1979	2	9
HUWE1_3361	Q7Z6Z7	HUWE1 E3 ubiquitin-protein ligase HUWE1	0.1	-1.6	-15.7	-25	0	0	3632	2	9
HUWE1_3658	Q7Z6Z7	HUWE1 E3 ubiquitin-protein ligase HUWE1	1	-8	-33.9	-52.7	0	0	1178	2	9
HUWE1_3863	Q7Z6Z7	HUWE1 E3 ubiquitin-protein ligase HUWE1	0.9	-10.7	-13.1	-44.9	0	0	190	2	9
HUWE1_4367	Q7Z6Z7	HUWE1 E3 ubiquitin-protein ligase HUWE1	-3.4	-18.9	-14.4	-30.9	0	0	9	2	9
HYLS1_31	Q96M11	HYLS1 Hydrolethalus syndrome protein 1	-15.1	-1.8	-8.8	5.4	0	-2.4	496	2	1
IAH1_137	Q2TAA2	IAH1 Isoamyl acetate-hydrolyzing esterase 1 homolog IAH1 Isoamyl acetate-hydrolyzing esterase 1 homolo...	-2.4	-17.7	-22.6	-33.8	0	0	89	2	3
IAH1_145	Q2TAA2	IAH1 Isoamyl acetate-hydrolyzing esterase 1 homolog IAH1 Isoamyl acetate-hydrolyzing esterase 1 homolo...	-7.2	-12	-37.4	-17.2	0	0	47	2	3
IAH1_150	Q2TAA2	IAH1 Isoamyl acetate-hydrolyzing esterase 1 homolog IAH1 Isoamyl acetate-hydrolyzing esterase 1 homolo...	-1.2	-11.2	-22.7	-10.6	0	0	24	2	3
IARS_350	P41252	"IARS Isoleucine--tRNA ligase, cytoplasmic "	-12.9	-26.2	-36	-83.6	0	0	96	2	2
IARS_526	P41252	"IARS Isoleucine--tRNA ligase, cytoplasmic "	-17.8	-29.6	-33.8	-62.7	0	0	63	2	2
IARS2_323	Q9NSE4	"IARS2 Isoleucine--tRNA ligase, mitochondrial "	-19.2	-61.6	-60	-29.1	0	0	66	2	2
IARS2_91	Q9NSE4	"IARS2 Isoleucine--tRNA ligase, mitochondrial "	2.5	-20.9	-22.4	-30.3	1.3	0	248	2	2
ICA1_355	Q05084	ICA1 Islet cell autoantigen 1	8.6	-2	-15.2	-17.5	3.1	0	30	2	1
ICAM5_552	Q9UMF0	ICAM5 Intercellular adhesion molecule 5	9.5	-0.6	-8.1	-14.2	3.2	0	52	2	1
ICE1_1021	Q9Y2F5	ICE1 Little elongation complex subunit 1	-7	-11.1	-21.7	-18	0	0	126	2	8
ICE1_1063	Q9Y2F5	ICE1 Little elongation complex subunit 1	6.7	-3.5	-14.2	-8.8	2.8	0	91	2	8
ICE1_1196	Q9Y2F5	ICE1 Little elongation complex subunit 1	-8	-3	-11.1	-15	0	0	176	2	8
ICE1_1396	Q9Y2F5	ICE1 Little elongation complex subunit 1	0.9	-5.3	-17.6	-10.1	0	0	702	2	8
ICE1_1461	Q9Y2F5	ICE1 Little elongation complex subunit 1	-2.8	-4.6	-5.5	-1.7	0	0	259	2	8
ICE1_23	Q9Y2F5	ICE1 Little elongation complex subunit 1	-12.3	-8.9	-20	3.4	0	-1.8	1163	2	8
ICE1_279	Q9Y2F5	ICE1 Little elongation complex subunit 1	-3.1	-22.1	-26.8	-43	0	0	389	2	8
ICE1_531	Q9Y2F5	ICE1 Little elongation complex subunit 1	2.8	1	-8.4	-1.5	1.5	0	768	2	8
ICE2_492	Q659A1	ICE2 Little elongation complex subunit 2	-24.3	-25.6	-26.8	-29.9	0	0	16	2	2
ICE2_963	Q659A1	ICE2 Little elongation complex subunit 2	0.6	-12.4	-12.6	-8.8	0	0	128	2	2
ID1_145	P41134	ID1 DNA-binding protein inhibitor ID-1	-14.2	6	-14.3	-0.9	-2.6	0	216	2	5
ID1_154	P41134	ID1 DNA-binding protein inhibitor ID-1	2.4	2.5	-3	-3.3	-0.1	0	295	2	5
ID1_17	P41134	ID1 DNA-binding protein inhibitor ID-1	-1	7.9	-9.2	-0.2	-3	0	26	2	5
ID1_34	P41134	ID1 DNA-binding protein inhibitor ID-1	4	3.8	-2.1	1.5	0.1	-0.6	108	2	5
ID1_45	P41134	ID1 DNA-binding protein inhibitor ID-1	4.4	6.5	-16.8	-8.1	-0.6	0	62	2	5
ID3_10	Q02535	ID3 DNA-binding protein inhibitor ID-3	-4.9	-8	-18.2	-11.9	0	0	194	2	3
ID3_15	Q02535	ID3 DNA-binding protein inhibitor ID-3	-9.5	-14.8	-25.4	-23.8	0	0	1	2	3
ID3_16	Q02535	ID3 DNA-binding protein inhibitor ID-3	0.4	-12	-22	-20.1	0	0	160	2	3
ID4_131	P47928	ID4 DNA-binding protein inhibitor ID-4	-0.5	-3.2	19.2	-1.4	0	4.3	4	2	2
ID4_50	P47928	ID4 DNA-binding protein inhibitor ID-4	-33.4	-27.3	-4.9	3	0	-1.6	213	2	2
IDE_974	P14735	IDE Insulin-degrading enzyme	1.1	-5.9	-19.9	2.8	0.1	-1.5	277	2	1
IDH3A_127	P50213	"IDH3A Isocitrate dehydrogenase [NAD] subunit alpha, mitochondrial [REVIEWED] ENSG00000166411;P50213;D3DW83;Q9H3X0 IDH3A Isocitrate dehydrogenase [NAD] subunit alpha..."	-17.2	-28.2	-8.3	-21	0	0	61	2	2
IDH3A_351	P50213	"IDH3A Isocitrate dehydrogenase [NAD] subunit alpha, mitochondrial [REVIEWED] ENSG00000166411;P50213;D3DW83;Q9H3X0 IDH3A Isocitrate dehydrogenase [NAD] subunit alpha..."	3	0.6	-11.4	-4.4	1.6	0	502	2	2
IFI30_72	P13284	IFI30 Gamma-interferon-inducible lysosomal thiol reductase IFI30 Gamma-interferon-inducible lysosomal thiol r...	-0.6	-5.3	-7.1	-9.2	0	0	669	2	1
IFIT5_476	Q13325	IFIT5 Interferon-induced protein with tetratricopeptide repeats 5 IFIT5 Interferon-induced protein with tetratricope...	-1.1	-19.9	-25.9	-36.7	0	0	279	2	1
IFT20_37	Q8IY31	IFT20 Intraflagellar transport protein 20 homolog	-2.6	-11.9	-11.1	2	0	-1	395	2	1
IFT22_64	Q9H7X7	IFT22 Intraflagellar transport protein 22 homolog	-2.8	-16.2	-12.3	-9.7	0	0	530	2	1
IFT27_100	Q9BW83	IFT27 Intraflagellar transport protein 27 homolog	2.3	-5.5	-0.9	-5	1.2	0	829	2	3
IFT27_149	Q9BW83	IFT27 Intraflagellar transport protein 27 homolog	4.6	-15.3	-9.9	-14.9	2.2	0	36	2	3
IFT27_166	Q9BW83	IFT27 Intraflagellar transport protein 27 homolog	2.3	-4.4	-4.5	-7.8	1.2	0	229	2	3
IFT81_648	Q8WYA0	IFT81 Intraflagellar transport protein 81 homolog	1.4	-9.3	-18.9	-9.8	0.5	0	635	2	2
IFT81_652	Q8WYA0	IFT81 Intraflagellar transport protein 81 homolog	-1.4	-13.8	-17.2	-10	0	0	1133	2	2
IGBP1_118	P78318	IGBP1 Immunoglobulin-binding protein 1	5.6	-3.4	-6.8	-17.9	2.5	0	90	2	1
IGF1R_700	P08069	IGF1R Insulin-like growth factor 1 receptor	-2.9	-20.7	-14.6	-6.6	0	0	310	2	2
IGF1R_702	P08069	IGF1R Insulin-like growth factor 1 receptor	4.6	-3.1	-1.9	-5.8	2.2	0	102	2	2
IGF2BP1_110	Q9NZI8	IGF2BP1 Insulin-like growth factor 2 mRNA-binding protein 1 IGF2BP1 Insulin-like growth factor 2 mRNA-binding ...	8.4	-7.6	-17.9	-19.7	3.1	0	292	2	4
IGF2BP1_257	Q9NZI8	IGF2BP1 Insulin-like growth factor 2 mRNA-binding protein 1 IGF2BP1 Insulin-like growth factor 2 mRNA-binding ...	12.7	8	-4.5	-6.6	0.7	0	77	2	4
IGF2BP1_336	Q9NZI8	IGF2BP1 Insulin-like growth factor 2 mRNA-binding protein 1 IGF2BP1 Insulin-like growth factor 2 mRNA-binding ...	9.1	-24.1	-6.7	-9.3	3.2	0	82	2	4
IGF2BP1_337	Q9NZI8	IGF2BP1 Insulin-like growth factor 2 mRNA-binding protein 1 IGF2BP1 Insulin-like growth factor 2 mRNA-binding ...	18.1	-12.6	-10.3	4	4.2	-2	70	2	4
IGF2BP3_110	O00425	IGF2BP3 Insulin-like growth factor 2 mRNA-binding protein 3 IGF2BP3 Insulin-like growth factor 2 mRNA-binding ...	5	-18.2	-8.8	-17.8	2.3	0	83	2	2
IGF2BP3_257	O00425	IGF2BP3 Insulin-like growth factor 2 mRNA-binding protein 3 IGF2BP3 Insulin-like growth factor 2 mRNA-binding ...	16.4	6.6	0.9	7.7	1.3	-3	66	2	2
IGFBP2_53	P18065	IGFBP2 Insulin-like growth factor-binding protein 2 IGFBP2 Insulin-like growth factor-binding protein ...	21.8	12.1	19.5	20.1	0.8	0	11	2	4
IGFBP2_75	P18065	IGFBP2 Insulin-like growth factor-binding protein 2 IGFBP2 Insulin-like growth factor-binding protein ...	-9.6	-19.9	-7.9	-10	0	0	71	2	4
IGFBP2_86	P18065	IGFBP2 Insulin-like growth factor-binding protein 2 IGFBP2 Insulin-like growth factor-binding protein ...	-5.5	-1.2	5	3.2	0	0.7	164	2	4
IGFBP2_90	P18065	IGFBP2 Insulin-like growth factor-binding protein 2 IGFBP2 Insulin-like growth factor-binding protein ...	4.1	-13.1	7.5	-0.6	2	2.9	165	2	4
IKBKAP_23	O95163	IKBKAP Elongator complex protein 1	3.8	-17.3	-6.9	-15.2	1.9	0	621	2	2
IKBKAP_961	O95163	IKBKAP Elongator complex protein 1	-3.3	-18.9	-16.7	-35.1	0	0	568	2	2
IKBKB_370	O14920	IKBKB Inhibitor of nuclear factor kappa-B kinase subunit beta IKBKB Inhibitor of nuclear factor kappa-B kinase s...	-18.6	-21.7	-14.2	-19.4	0	0	81	2	3
IKBKB_716	O14920	IKBKB Inhibitor of nuclear factor kappa-B kinase subunit beta IKBKB Inhibitor of nuclear factor kappa-B kinase s...	9.6	-1.6	3.6	3.2	3.3	0.2	29	2	3
IKBKB_751	O14920	IKBKB Inhibitor of nuclear factor kappa-B kinase subunit beta IKBKB Inhibitor of nuclear factor kappa-B kinase s...	4.7	0.5	-2.5	-6.3	2.2	0	110	2	3
IKBKG_347	Q9Y6K9	IKBKG NF-kappa-B essential modulator	0.3	-3.6	-13.3	-5.9	0	0	1836	2	3
IKBKG_54	Q9Y6K9	IKBKG NF-kappa-B essential modulator	9	-12.1	-1.8	8.3	3.2	-3.1	27	2	3
IKBKG_95	Q9Y6K9	IKBKG NF-kappa-B essential modulator	2.3	-6.2	-6.6	-5.3	1.2	0	135	2	3
IL13RA1_8	P78552	IL13RA1 Interleukin-13 receptor subunit alpha-1	1.8	2.6	39.1	-27.6	-0.6	5.3	39	2	1
IL1B_42	P01584	IL1B Interleukin-1 beta	-3.2	-21.2	-7.7	-16.7	0	0	1	2	1
IL1RL1_133	Q01638	IL1RL1 Interleukin-1 receptor-like 1	-37.6	-143.9	-10.4	13.8	0	-3.8	8	2	1
IL21R_428	Q9HBE5	IL21R Interleukin-21 receptor	18.8	-12.6	-1.4	17	4.2	-4.1	98	2	2
IL21R_430	Q9HBE5	IL21R Interleukin-21 receptor	18.8	-12.6	-1.4	17	4.2	-4.1	98	2	2
IL36RN_70	Q9UBH0	IL36RN Interleukin-36 receptor antagonist protein	-19.5	-27.2	-13.1	-30.7	0	0	107	2	1
ILKAP_301	Q9H0C8	ILKAP Integrin-linked kinase-associated serine/threonine phosphatase 2C ILKAP Integrin-linked kinase-associated serine/thr...	-8.8	-1.5	-16.9	-24.9	0	0	152	2	2
ILKAP_98	Q9H0C8	ILKAP Integrin-linked kinase-associated serine/threonine phosphatase 2C ILKAP Integrin-linked kinase-associated serine/thr...	-3.9	-11.9	-20.3	-15.7	0	0	47	2	2
IMMT_603	Q16891	IMMT MICOS complex subunit MIC60	-2	-40.4	-28.6	-34.3	0	0	1236	2	1
IMPA1_24	P29218	IMPA1 Inositol monophosphatase 1	7.3	-7.2	-8.6	-8.4	2.9	0	239	2	1
IMPDH2_140	P12268	IMPDH2 Inosine-5'-monophosphate dehydrogenase 2	-18.9	-39.9	-26.4	-54	0	0	69	2	4
IMPDH2_173	P12268	IMPDH2 Inosine-5'-monophosphate dehydrogenase 2	10.6	-6	-13.2	-49.8	3.4	0	93	2	4
IMPDH2_339	P12268	IMPDH2 Inosine-5'-monophosphate dehydrogenase 2	-0.4	-6.9	-6.8	-25.2	0	0	2174	2	4
IMPDH2_95	P12268	IMPDH2 Inosine-5'-monophosphate dehydrogenase 2	14.4	-11.4	11.2	-8.3	3.9	3.5	149	2	4
INADL_744	Q8NI35	INADL InaD-like protein	2.9	-24.3	-44.7	-41.1	1.5	0	1386	2	2
INADL_941	Q8NI35	INADL InaD-like protein	-3.1	-21.3	-19.5	-33.4	0	0	397	2	2
INF2_1029	Q27J81	INF2 Inverted formin-2	17.8	21.7	48.8	13.6	-0.3	1.8	14	2	2
INF2_394	Q27J81	INF2 Inverted formin-2	0.9	9.4	-22.1	5.5	-3.2	-2.5	4	2	2
ING5_19	Q8WYH8	ING5 Inhibitor of growth protein 5	-1.5	-9.4	-13.2	-6.5	0	0	95	2	1
INHBB_252	P09529	INHBB Inhibin beta B chain	10.9	9.2	0.3	-29.4	0.2	0	236	2	1
INO80_13	Q9ULG1	INO80 DNA helicase INO80	2.3	-10.1	-20.2	-25.1	1.2	0	168	2	1
INO80E_31	Q8NBZ0	INO80E INO80 complex subunit E	4.8	-3.8	-8.4	-9	2.3	0	172	2	1
INPP4A_854	Q96PE3	"INPP4A Type I inositol 3,4-bisphosphate 4-phosphatase INPP4A Type I inositol 3,4-bisphosphate 4-phosphat..."	4.7	0.8	-21.4	-20.2	2.2	0	242	2	1
INPP5J_268	Q15735	"INPP5J Phosphatidylinositol 4,5-bisphosphate 5-phosphatase A INPP5J Phosphatidylinositol 4,5-bisphosphate 5-pho..."	-2.6	9.7	-18.6	-16.1	-3.3	0	76	2	1
INPPL1_1121	O15357	"INPPL1 Phosphatidylinositol 3,4,5-trisphosphate 5-phosphatase 2 INPPL1 Phosphatidylinositol 3,4,5-trisphosphate 5-..."	-2.4	-3.6	-13	4.2	0	-2.1	65	2	2
INPPL1_1187	O15357	"INPPL1 Phosphatidylinositol 3,4,5-trisphosphate 5-phosphatase 2 INPPL1 Phosphatidylinositol 3,4,5-trisphosphate 5-..."	-6.8	-0.6	-21	11.9	0	-3.6	17	2	2
INTS2_12	Q9H0H0	INTS2 Integrator complex subunit 2	0.1	-19.3	-27.4	-35.3	0	0	4365	2	1
INTS3_498	Q68E01	INTS3 Integrator complex subunit 3	-21.4	-28.2	-42.5	-47.8	0	0	81	2	1
INTS4_376	Q96HW7	INTS4 Integrator complex subunit 4	-12.4	-12.4	-8.6	-20.8	0	0	70	2	1
IP6K1_372	Q92551	IP6K1 Inositol hexakisphosphate kinase 1	9	-4.8	-16.5	-9.3	3.2	0	153	2	1
IPMK_373	Q8NFU5	IPMK Inositol polyphosphate multikinase	5.5	-1.7	-11.3	-12.5	2.5	0	74	2	1
IPO4_708	Q8TEX9	IPO4 Importin-4	-3.1	-8.7	-17.2	-36.7	0	0	299	2	1
IPO5_1057	O00410	IPO5 Importin-5	-4.2	-5.9	-24.9	-32.5	0	0	152	2	6
IPO5_1078	O00410	IPO5 Importin-5	-2.6	-14.7	-16.9	-34.6	0	0	101	2	6
IPO5_687	O00410	IPO5 Importin-5	-9.8	-23.7	-27.9	-40.6	0	0	129	2	6
IPO5_915	O00410	IPO5 Importin-5	-8.1	-8.8	-29.5	-47.2	0	0	61	2	6
IPO5_944	O00410	IPO5 Importin-5	13.1	8.1	3.2	-9.3	0.7	1.7	22	2	6
IPO5_986	O00410	IPO5 Importin-5	-1	-6.4	-20.9	-34.1	0	0	846	2	6
IPO7_90	O95373	IPO7 Importin-7	-10.6	-25.7	-30.6	-15.2	0	0	2	2	1
IQGAP2_276	Q13576	IQGAP2 Ras GTPase-activating-like protein IQGAP2	-1.4	5.2	-7.7	0.1	-2.4	0	112	2	1
IQSEC1_214	Q6DN90	IQSEC1 IQ motif and SEC7 domain-containing protein 1 IQSEC1 IQ motif and SEC7 domain-containing protein...	0.7	-16.1	-20.8	-21.4	0	0	411	2	3
IQSEC1_359	Q6DN90	IQSEC1 IQ motif and SEC7 domain-containing protein 1 IQSEC1 IQ motif and SEC7 domain-containing protein...	-4.8	-8	-24.6	-12.1	0	0	124	2	3
IQSEC1_890	Q6DN90	IQSEC1 IQ motif and SEC7 domain-containing protein 1 IQSEC1 IQ motif and SEC7 domain-containing protein...	3.1	7.7	-12.6	-9.1	-1.3	0	70	2	3
IQSEC2_568	Q5JU85	IQSEC2 IQ motif and SEC7 domain-containing protein 2 IQSEC2 IQ motif and SEC7 domain-containing protein...	4.8	13.5	-10.9	-14.9	-1.5	0	109	2	1
IRAK1_537	P51617	IRAK1 Interleukin-1 receptor-associated kinase 1	-1.5	-15	-17.1	-24.4	0	0	1168	2	3
IRAK1_608	P51617	IRAK1 Interleukin-1 receptor-associated kinase 1	-11.2	-21	-8.5	-6.1	0	0	105	2	3
IRAK1_620	P51617	IRAK1 Interleukin-1 receptor-associated kinase 1	-5.5	-15.2	-17.1	-15.7	0	0	182	2	3
IRAK4_128	Q9NWZ3	IRAK4 Interleukin-1 receptor-associated kinase 4	-5.1	-0.9	-18.6	-6.1	0	0	60	2	1
IREB2_201	P48200	IREB2 Iron-responsive element-binding protein 2	-5.9	-11.8	-21.9	-8.6	0	0	178	2	1
IRF2BP1_33	Q8IU81	IRF2BP1 Interferon regulatory factor 2-binding protein 1 IRF2BP1 Interferon regulatory factor 2-binding pro...	6.1	-6.4	-13.1	-16.5	2.6	0	104	2	6
IRF2BP1_503	Q8IU81	IRF2BP1 Interferon regulatory factor 2-binding protein 1 IRF2BP1 Interferon regulatory factor 2-binding pro...	-14	-42.2	-30.4	-38.3	0	0	39	2	6
IRF2BP1_506	Q8IU81	IRF2BP1 Interferon regulatory factor 2-binding protein 1 IRF2BP1 Interferon regulatory factor 2-binding pro...	-26.8	-24.5	-24.1	-17.4	0	0	10	2	6
IRF2BP1_518	Q8IU81	IRF2BP1 Interferon regulatory factor 2-binding protein 1 IRF2BP1 Interferon regulatory factor 2-binding pro...	0.6	-12.7	-8.3	-20.4	0	0	855	2	6
IRF2BP1_546	Q8IU81	IRF2BP1 Interferon regulatory factor 2-binding protein 1 IRF2BP1 Interferon regulatory factor 2-binding pro...	-13.9	-23.8	-18.2	-25	0	0	13	2	6
IRF2BP1_552	Q8IU81	IRF2BP1 Interferon regulatory factor 2-binding protein 1 IRF2BP1 Interferon regulatory factor 2-binding pro...	-7.4	-19.4	-15.6	-16.2	0	0	217	2	6
IRF2BP2_37	Q7Z5L9	IRF2BP2 Interferon regulatory factor 2-binding protein 2 IRF2BP2 Interferon regulatory factor 2-binding pro...	-8.8	-18.3	-22.5	-6.6	0	0	165	2	2
IRF2BP2_555	Q7Z5L9	IRF2BP2 Interferon regulatory factor 2-binding protein 2 IRF2BP2 Interferon regulatory factor 2-binding pro...	-5.3	-14.9	-7.9	-17.2	0	0	122	2	2
IRF3_222	Q14653	IRF3 Interferon regulatory factor 3	-28.5	-36	-27.6	-51	0	0	93	2	1
IRGQ_158	Q8WZA9	IRGQ Immunity-related GTPase family Q protein	-11	-25.7	-8.8	-47.1	0	0	190	2	2
IRGQ_373	Q8WZA9	IRGQ Immunity-related GTPase family Q protein	-1.3	-2.2	-17.6	-13.4	0	0	558	2	2
IRS4_1054	O14654	IRS4 Insulin receptor substrate 4	-1.2	-6.4	-25.4	-15.1	0	0	460	2	3
IRS4_1055	O14654	IRS4 Insulin receptor substrate 4	-11	-11.4	-31.4	-20.8	0	0	38	2	3
IRS4_1065	O14654	IRS4 Insulin receptor substrate 4	-6.9	-2.8	-14.7	-0.3	0	0	789	2	3
IRX2_250	Q9BZI1	IRX2 Iroquois-class homeodomain protein IRX-2	-19.2	-29.2	-0.3	10.7	0	-3.4	179	2	1
ISCA1_121	Q9BUE6	"ISCA1 Iron-sulfur cluster assembly 1 homolog, mitochondrial ISCA1 Iron-sulfur cluster assembly 1 homolog, mito..."	11.5	-2.5	4.6	-15.8	3.5	2.2	16	2	2
ISCA1_123	Q9BUE6	"ISCA1 Iron-sulfur cluster assembly 1 homolog, mitochondrial ISCA1 Iron-sulfur cluster assembly 1 homolog, mito..."	-1	-9.5	-24.5	-19	0	0	658	2	2
ISCA2_144	Q86U28	"ISCA2 Iron-sulfur cluster assembly 2 homolog, mitochondrial ISCA2 Iron-sulfur cluster assembly 2 homolog, mito..."	-2.8	-8.9	-0.2	3.8	0	-1.9	64	2	4
ISCA2_146	Q86U28	"ISCA2 Iron-sulfur cluster assembly 2 homolog, mitochondrial ISCA2 Iron-sulfur cluster assembly 2 homolog, mito..."	-14.9	-12.7	-10.4	-7.9	0	0	127	2	4
ISCA2_56	Q86U28	"ISCA2 Iron-sulfur cluster assembly 2 homolog, mitochondrial ISCA2 Iron-sulfur cluster assembly 2 homolog, mito..."	-4.8	-6.3	-25.2	-3.5	0	0	440	2	4
ISCA2_79	Q86U28	"ISCA2 Iron-sulfur cluster assembly 2 homolog, mitochondrial ISCA2 Iron-sulfur cluster assembly 2 homolog, mito..."	12.7	7.3	2.2	2.6	0.8	-0.2	55	2	4
ISL2_52	Q96A47	ISL2 Insulin gene enhancer protein ISL-2	-1.4	-10.1	-6.1	-10.1	0	0	896	2	1
IST1_125	P53990	IST1 IST1 homolog	-0.8	-8.7	-9.4	-19.2	0	0	541	2	1
ITCH_156	Q96J02	ITCH E3 ubiquitin-protein ligase Itchy homolog	-3.3	-12.5	-13.1	-18.5	0	0	146	2	1
ITGB1_633	P05556	ITGB1 Integrin beta-1	3.5	-4	9.3	10.4	1.8	-0.2	15	2	1
ITGB2_400	P05107	ITGB2 Integrin beta-2	7.9	-10.4	10.2	16.2	3	-0.7	17	2	1
ITGB3BP_127	Q13352	ITGB3BP Centromere protein R	0.7	-12.8	-7.2	-2.9	0	0	1011	2	1
ITPA_33	Q9BY32	ITPA Inosine triphosphate pyrophosphatase	-8.4	-0.4	-14.4	6.1	0	-2.6	35	2	1
ITPK1_137	Q13572	ITPK1 Inositol-tetrakisphosphate 1-kinase	-9.1	-20.7	-21.1	-31.9	0	0	230	2	3
ITPK1_185	Q13572	ITPK1 Inositol-tetrakisphosphate 1-kinase	-2.8	-13.1	-0.2	-28.9	0	0	28126	2	3
ITPK1_361	Q13572	ITPK1 Inositol-tetrakisphosphate 1-kinase	0.9	-2.9	-12.8	-15.5	0	0	826	2	3
ITPKB_267	P27987	ITPKB Inositol-trisphosphate 3-kinase B	1.7	1.8	-7.4	2	0	-1	304	2	2
ITPKB_288	P27987	ITPKB Inositol-trisphosphate 3-kinase B	7.2	-6.8	-15.2	-10.2	2.8	0	75	2	2
ITPKC_212	Q96DU7	ITPKC Inositol-trisphosphate 3-kinase C	9.5	14.7	-5.8	0.4	-0.6	0	11	2	1
ITPR3_894	Q14573	"ITPR3 Inositol 1,4,5-trisphosphate receptor type 3 ITPR3 Inositol 1,4,5-trisphosphate receptor type 3..."	-3.5	-23.8	-8.5	-9.7	0	0	141	2	1
IVNS1ABP_53	Q9Y6Y0	IVNS1ABP Influenza virus NS1A-binding protein	-11.7	-19.7	-21.7	-44.8	0	0	42	2	1
JADE3_160	Q92613	JADE3 Protein Jade-3	-17.7	-9.1	0.7	-14.4	0	0	2160	2	3
JADE3_179	Q92613	JADE3 Protein Jade-3	-17.7	-9.1	0.7	-14.4	0	0	2160	2	3
JADE3_290	Q92613	JADE3 Protein Jade-3	-1.9	-14.1	-30.2	-49.2	0	0	268	2	3
JAKMIP1_489	Q96N16	JAKMIP1 Janus kinase and microtubule-interacting protein 1 JAKMIP1 Janus kinase and microtubule-interacting p...	3.2	6.3	-23.5	-9.8	-1	0	2	2	1
JMJD1C_1432	Q15652	JMJD1C Probable JmjC domain-containing histone demethylation protein 2C JMJD1C Probable JmjC domain-containing histone dem...	-1.3	1.4	-24.4	-19.1	-0.5	0	58	2	1
JMY_630	Q8N9B5	JMY Junction-mediating and -regulatory protein	1.2	-4.9	-23.6	-17.1	0.3	0	1713	2	1
JOSD1_36	Q15040	JOSD1 Josephin-1	-6.7	-8.9	-24	-21.1	0	0	40	2	1
JOSD2_168	Q8TAC2	JOSD2 Josephin-2	-3.8	-1	-19	-12	0	0	42	2	2
JOSD2_24	Q8TAC2	JOSD2 Josephin-2	-4.2	-18.6	-16.7	-21.7	0	0	92	2	2
JPH1_402	Q9HDC5	JPH1 Junctophilin-1	-1	10.2	-14.8	-14.5	-3.3	0	48	2	1
JRK_428	Q86XJ5	"JRK Jerky homolog (Mouse), isoform CRA_a "	0.5	14.4	-29.9	-26.9	-3.9	0	35	2	1
JUP_49	P14923	JUP Junction plakoglobin	13.4	2.1	-11.5	-11.1	2.7	0	112	2	2
JUP_90	P14923	JUP Junction plakoglobin	16.1	-9.7	-6.3	2.1	4	-1	40	2	2
KANK1_386	Q14678	KANK1 KN motif and ankyrin repeat domain-containing protein 1 KANK1 KN motif and ankyrin repeat domain-containin...	-12.6	-13.2	-49.1	-25	0	0	78	2	8
KANK1_436	Q14678	KANK1 KN motif and ankyrin repeat domain-containing protein 1 KANK1 KN motif and ankyrin repeat domain-containin...	4.3	-1.7	-10	-1.2	2.1	0	285	2	8
KANK1_581	Q14678	KANK1 KN motif and ankyrin repeat domain-containing protein 1 KANK1 KN motif and ankyrin repeat domain-containin...	4.8	2	1	7.8	1.3	-2.9	10	2	8
KANK1_633	Q14678	KANK1 KN motif and ankyrin repeat domain-containing protein 1 KANK1 KN motif and ankyrin repeat domain-containin...	3.5	-8.3	-22.2	2.2	1.8	-1.1	278	2	8
KANK1_640	Q14678	KANK1 KN motif and ankyrin repeat domain-containing protein 1 KANK1 KN motif and ankyrin repeat domain-containin...	-5.2	0.2	-18.6	-2	0	0	7691	2	8
KANK1_695	Q14678	KANK1 KN motif and ankyrin repeat domain-containing protein 1 KANK1 KN motif and ankyrin repeat domain-containin...	-6.2	-11.5	-13.7	-4.6	0	0	22	2	8
KANK1_699	Q14678	KANK1 KN motif and ankyrin repeat domain-containing protein 1 KANK1 KN motif and ankyrin repeat domain-containin...	-4.8	-9.5	-21.3	-4.2	0	0	105	2	8
KANK1_967	Q14678	KANK1 KN motif and ankyrin repeat domain-containing protein 1 KANK1 KN motif and ankyrin repeat domain-containin...	9.3	2.9	-26.1	-29.5	1.7	0	15	2	8
KANK2_412	Q63ZY3	KANK2 KN motif and ankyrin repeat domain-containing protein 2 KANK2 KN motif and ankyrin repeat domain-containin...	-4	-9.6	-29.9	-5.9	0	0	718	2	2
KANK2_562	Q63ZY3	KANK2 KN motif and ankyrin repeat domain-containing protein 2 KANK2 KN motif and ankyrin repeat domain-containin...	-2.6	0.8	-14.9	-14.1	0	0	383	2	2
KANSL1_84	A0A0G2JNT7	KANSL1 KAT8 regulatory NSL complex subunit 1	-0.3	-5	-9.7	-4.4	0	0	2069	2	1
KANSL2_117	Q9H9L4	KANSL2 KAT8 regulatory NSL complex subunit 2	-0.3	-5.7	-6.9	-7.1	0	0	74	2	2
KANSL2_46	Q9H9L4	KANSL2 KAT8 regulatory NSL complex subunit 2	-2.3	-13.9	-10.4	-15.4	0	0	473	2	2
KARS_496	Q15046	KARS Lysine--tRNA ligase	-4.9	-34.3	-23.2	-57.5	0	0	131	2	2
KARS_534	Q15046	KARS Lysine--tRNA ligase	2.6	-20.9	-20.9	-30.9	1.4	0	165	2	2
KAT6A_1446	Q92794	KAT6A Histone acetyltransferase KAT6A	2.2	-15.1	-17.2	-29.3	1.2	0	1013	2	1
KATNBL1_106	Q9H079	KATNBL1 KATNB1-like protein 1	-4.3	-13.7	-12.2	-27.6	0	0	44	2	1
KBTBD11_8	O94819	KBTBD11 Kelch repeat and BTB domain-containing protein 11 KBTBD11 Kelch repeat and BTB domain-containing pro...	-7.5	-13	-23.9	-8.8	0	0	202	2	1
KCTD13_237	Q8WZ19	KCTD13 BTB/POZ domain-containing adapter for CUL3-mediated RhoA degradation protein 1 KCTD13 BTB/POZ domain-containing adapter for CUL3-...	-28.9	-32.1	-44	-56.6	0	0	13	2	1
KCTD20_19	Q7Z5Y7	KCTD20 BTB/POZ domain-containing protein KCTD20	3.7	-7.7	-15.8	-7.8	1.9	0	157	2	1
KCTD3_530	Q9Y597	KCTD3 BTB/POZ domain-containing protein KCTD3	0.2	-11.2	-6	-1.2	0	0	4589	2	4
KCTD3_599	Q9Y597	KCTD3 BTB/POZ domain-containing protein KCTD3	-21.6	-15.7	-14.8	-6.8	0	0	39	2	4
KCTD3_606	Q9Y597	KCTD3 BTB/POZ domain-containing protein KCTD3	-5.1	-9.1	-14.7	-6.1	0	0	205	2	4
KCTD3_704	Q9Y597	KCTD3 BTB/POZ domain-containing protein KCTD3	0.3	-9.1	-21.6	-12.1	0	0	3313	2	4
KCTD5_203	Q9NXV2	KCTD5 BTB/POZ domain-containing protein KCTD5	5.1	-3.1	-0.3	-8.1	2.4	0	127	2	1
KDM1A_360	O60341	KDM1A Lysine-specific histone demethylase 1A	-6.3	-20.7	-21	-40	0	0	207	2	1
KDM3A_1009	Q9Y4C1	KDM3A Lysine-specific demethylase 3A	1.6	-9.5	-5.1	-4.9	0.7	0	439	2	7
KDM3A_287	Q9Y4C1	KDM3A Lysine-specific demethylase 3A	-6.4	-8.3	-14.7	-9.6	0	0	226	2	7
KDM3A_304	Q9Y4C1	KDM3A Lysine-specific demethylase 3A	-6.2	-9.7	31.5	-4.8	0	5	20	2	7
KDM3A_349	Q9Y4C1	KDM3A Lysine-specific demethylase 3A	-3	4.3	-13.3	2.9	-2.1	-1.6	220	2	7
KDM3A_390	Q9Y4C1	KDM3A Lysine-specific demethylase 3A	-1.4	6.4	-10.2	2.9	-2.7	-1.6	26	2	7
KDM3A_417	Q9Y4C1	KDM3A Lysine-specific demethylase 3A	-4.2	-2.9	-12.3	0	0	0	42254	2	7
KDM3A_467	Q9Y4C1	KDM3A Lysine-specific demethylase 3A	1.6	8.1	-14.8	1.1	-2.3	-0.1	57	2	7
KDM3B_1212	Q7LBC6	KDM3B Lysine-specific demethylase 3B	-1.2	0.9	-6.1	2.8	0	-1.5	140	2	6
KDM3B_1357	Q7LBC6	KDM3B Lysine-specific demethylase 3B	-10.8	-17.6	-10.9	-14.7	0	0	2	2	6
KDM3B_509	Q7LBC6	KDM3B Lysine-specific demethylase 3B	2	-9.5	-16.8	-16.7	1	0	58	2	6
KDM3B_529	Q7LBC6	KDM3B Lysine-specific demethylase 3B	-2.8	-7.8	-15.6	-4.3	0	0	439	2	6
KDM3B_569	Q7LBC6	KDM3B Lysine-specific demethylase 3B	13.8	13.6	7	10.3	0	-0.6	44	2	6
KDM3B_999	Q7LBC6	KDM3B Lysine-specific demethylase 3B	12.4	-8.2	-3.3	-2.1	3.6	0	186	2	6
KDM4A_689	O75164	KDM4A Lysine-specific demethylase 4A	-1.6	-9.2	-12.8	-27.4	0	0	8	2	1
KDM4B_547	O94953	KDM4B Lysine-specific demethylase 4B	-6.2	-15.7	-4.3	-7.5	0	0	181	2	2
KDM4B_694	O94953	KDM4B Lysine-specific demethylase 4B	5	-0.2	-16	-29.5	2.3	0	208	2	2
KDM5C_1047	P41229	KDM5C Lysine-specific demethylase 5C	-1.9	-11.6	-16	-11.5	0	0	400	2	2
KDM5C_376	P41229	KDM5C Lysine-specific demethylase 5C	-0.1	-1.2	-13.1	-19.2	0	0	1307	2	2
KDM5D_1034	Q9BY66	KDM5D Lysine-specific demethylase 5D	-9.6	-16.5	-28.5	-22.6	0	0	148	2	2
KDM5D_815	Q9BY66	KDM5D Lysine-specific demethylase 5D	-4.7	0	-19.6	-15.2	0	0	68496	2	2
KEAP1_297	Q14145	KEAP1 Kelch-like ECH-associated protein 1	-16.4	-9.2	-38.8	-25.3	0	0	59	2	2
KEAP1_613	Q14145	KEAP1 Kelch-like ECH-associated protein 1	-9.2	21	-15.9	-23.7	-4.4	0	38	2	2
KHDRBS1_238	Q07666	"KHDRBS1 KH domain-containing, RNA-binding, signal transduction-associated protein 1 KHDRBS1 KH domain-containing, RNA-binding, signal ..."	7.8	-2.6	-13.4	-24.6	3	0	0	2	2
KHDRBS1_264	Q07666	"KHDRBS1 KH domain-containing, RNA-binding, signal transduction-associated protein 1 KHDRBS1 KH domain-containing, RNA-binding, signal ..."	10.7	7.4	-24.6	-18.7	0.5	0	39	2	2
KHNYN_157	O15037	KHNYN Protein KHNYN	-5.3	-13.2	-6.7	-0.1	0	0	1816	2	4
KHNYN_221	O15037	KHNYN Protein KHNYN	-3.6	5.4	-11.8	-8.6	-2.4	0	8	2	4
KHNYN_245	O15037	KHNYN Protein KHNYN	0.7	-2.6	-10.8	5.8	0	-2.5	173	2	4
KHNYN_663	O15037	KHNYN Protein KHNYN	5.9	-8.4	-11.2	-12.2	2.6	0	87	2	4
KHSRP_176	Q92945	KHSRP Far upstream element-binding protein 2	-4.6	-6	-16.4	-9	0	0	108	2	4
KHSRP_296	Q92945	KHSRP Far upstream element-binding protein 2	2.6	-5.3	-14.5	-17.4	1.4	0	39	2	4
KHSRP_379	Q92945	KHSRP Far upstream element-binding protein 2	2.7	-10	-18.3	-23.5	1.5	0	112	2	4
KHSRP_436	Q92945	KHSRP Far upstream element-binding protein 2	-3	-10.5	-10.3	-17.3	0	0	87	2	4
KIAA0101_54	Q15004	KIAA0101 PCNA-associated factor	-3.9	8.2	-21.4	-6.7	-3	0	1	2	2
KIAA0101_99	Q15004	KIAA0101 PCNA-associated factor	-4.7	6.2	-21.2	5.1	-2.6	-2.4	35	2	2
KIAA0232_655	Q92628	KIAA0232 Uncharacterized protein KIAA0232	-9.9	-21.8	-31.4	-15.9	0	0	150	2	3
KIAA0232_792	Q92628	KIAA0232 Uncharacterized protein KIAA0232	-2.4	-13.5	-17.1	-24	0	0	209	2	3
KIAA0232_860	Q92628	KIAA0232 Uncharacterized protein KIAA0232	-19.6	-41.4	-21.7	-35	0	0	76	2	3
KIAA0355_259	O15063	KIAA0355 Uncharacterized protein KIAA0355	-6.8	-16.7	-26.3	-26.8	0	0	57	2	2
KIAA0355_337	O15063	KIAA0355 Uncharacterized protein KIAA0355	6.8	-3.2	-15.6	-19.8	2.8	0	207	2	2
KIAA0586_1238	Q9BVV6	KIAA0586 Protein TALPID3	2.4	2.3	-8.7	-8	0.1	0	93	2	3
KIAA0586_293	Q9BVV6	KIAA0586 Protein TALPID3	16.9	5.2	5.4	6.9	1.7	-0.4	90	2	3
KIAA0586_407	Q9BVV6	KIAA0586 Protein TALPID3	0.7	-4	-13.5	-8.8	0	0	47	2	3
KIAA0907_116	Q7Z7F0	KIAA0907 UPF0469 protein KIAA0907	-3.5	6.6	-9.8	2	-2.7	-1	146	2	1
KIAA0922_1105	A2VDJ0	KIAA0922 Transmembrane protein 131-like	3.7	-13.5	-4.8	-6.4	1.9	0	163	2	2
KIAA0922_1549	A2VDJ0	KIAA0922 Transmembrane protein 131-like	-10.2	-1.5	-16.4	1.6	0	-0.7	862	2	2
KIAA1107_1125	Q9UPP5	KIAA1107 Uncharacterized protein KIAA1107	-12.1	-6.2	-23.4	-17	0	0	95	2	3
KIAA1107_625	Q9UPP5	KIAA1107 Uncharacterized protein KIAA1107	0.1	12.1	-11.1	10.6	-3.6	-3.4	21	2	3
KIAA1107_665	Q9UPP5	KIAA1107 Uncharacterized protein KIAA1107	-8.1	-1.4	-14.9	3.4	0	-1.7	7	2	3
KIAA1211_789	Q6ZU35	KIAA1211 Uncharacterized protein KIAA1211	11	38.8	-13.4	-4.1	-1.8	0	42	2	1
KIAA1217_12	Q5T5P2	KIAA1217 Sickle tail protein homolog	2.4	-1.8	-11.6	-15.1	1.3	0	1289	2	1
KIAA1328_82	Q86T90	KIAA1328 Protein hinderin	-6.8	-11.7	-8.4	1.6	0	-0.7	169	2	1
KIAA1429_1559	Q69YN4	KIAA1429 Protein virilizer homolog	9.6	-5.8	-8	3.5	3.3	-1.8	5	2	3
KIAA1429_1560	Q69YN4	KIAA1429 Protein virilizer homolog	1.8	-11.2	-1.1	5.5	0.9	-2.5	213	2	3
KIAA1429_353	Q69YN4	KIAA1429 Protein virilizer homolog	-3	-22.6	-16.5	-29.4	0	0	235	2	3
KIAA1462_243	Q9P266	KIAA1462 Junctional protein associated with coronary artery disease KIAA1462 Junctional protein associated with corona...	9.2	-3.4	-16	19.1	3.2	-4.3	102	2	2
KIAA1462_581	Q9P266	KIAA1462 Junctional protein associated with coronary artery disease KIAA1462 Junctional protein associated with corona...	6.1	-3.2	-5.2	-0.9	2.6	0	43	2	2
KIAA1524_663	Q8TCG1	KIAA1524 Protein CIP2A	-7.8	-14	-25.7	-22.3	0	0	176	2	1
KIAA1549L_957	Q6ZVL6	KIAA1549L UPF0606 protein KIAA1549L	8.3	17	11.5	29	-1	-1.3	71	2	1
KIAA1551_1638	Q9HCM1	KIAA1551 Uncharacterized protein KIAA1551	0.9	-3.4	-8.9	-5.9	0	0	516	2	5
KIAA1551_494	Q9HCM1	KIAA1551 Uncharacterized protein KIAA1551	-18.2	-18.7	-112	-95	0	0	133	2	5
KIAA1551_559	Q9HCM1	KIAA1551 Uncharacterized protein KIAA1551	3.1	-8.5	-28.4	-18.7	1.6	0	22	2	5
KIAA1551_668	Q9HCM1	KIAA1551 Uncharacterized protein KIAA1551	-1.2	-9.8	-18	-12.7	0	0	290	2	5
KIAA1551_798	Q9HCM1	KIAA1551 Uncharacterized protein KIAA1551	-2	0.5	-28.7	-20.4	0	0	359	2	5
KIAA1671_1454	Q9BY89	KIAA1671 Uncharacterized protein KIAA1671	10.5	9.5	-16.6	-17.3	0.1	0	74	2	2
KIAA1671_784	Q9BY89	KIAA1671 Uncharacterized protein KIAA1671	7.1	-23.2	-13.7	-7.1	2.8	0	335	2	2
KIAA1958_353	Q8N8K9	KIAA1958 Uncharacterized protein KIAA1958	-2.1	-28.1	-22.3	-20.8	0	0	727	2	1
KIF11_450	P52732	KIF11 Kinesin-like protein KIF11	-0.9	-8.3	-13.8	-3.8	0	0	160	2	12
KIF11_683	P52732	KIF11 Kinesin-like protein KIF11	3.5	-13.4	-8.1	-4.7	1.8	0	258	2	12
KIF11_695	P52732	KIF11 Kinesin-like protein KIF11	-3.8	-17.4	-21.6	-25.6	0	0	86	2	12
KIF11_704	P52732	KIF11 Kinesin-like protein KIF11	-4.3	-22.1	-6.3	-6.4	0	0	389	2	12
KIF11_723	P52732	KIF11 Kinesin-like protein KIF11	1.6	0.6	-7	-15.5	0.7	0	279	2	12
KIF11_734	P52732	KIF11 Kinesin-like protein KIF11	3.3	-11.4	-8.2	-9.9	1.7	0	323	2	12
KIF11_740	P52732	KIF11 Kinesin-like protein KIF11	7.8	-18.4	-2.8	-12	3	0	36	2	12
KIF11_819	P52732	KIF11 Kinesin-like protein KIF11	4.2	-18.2	1.1	-6	2.1	0.1	133	2	12
KIF11_854	P52732	KIF11 Kinesin-like protein KIF11	-1.4	-25	-4.2	-19.7	0	0	560	2	12
KIF11_855	P52732	KIF11 Kinesin-like protein KIF11	5	-22.8	-5.1	-12.2	2.3	0	124	2	12
KIF11_911	P52732	KIF11 Kinesin-like protein KIF11	-0.9	-1.5	-8.6	-12.1	0	0	137	2	12
KIF11_964	P52732	KIF11 Kinesin-like protein KIF11	1.3	-7.3	-9.8	-3.4	0.4	0	1031	2	12
KIF13A_1705	Q9H1H9	KIF13A Kinesin-like protein KIF13A	9.9	-8.8	-1.6	-31.6	3.3	0	272	2	2
KIF13A_1717	Q9H1H9	KIF13A Kinesin-like protein KIF13A	3.6	-0.4	-1.4	-10.7	1.8	0	481	2	2
KIF14_1447	Q15058	KIF14 Kinesin-like protein KIF14	-10.9	0.9	-12	-12.1	0	0	331	2	2
KIF14_1581	Q15058	KIF14 Kinesin-like protein KIF14	-0.7	-9.9	-16.7	-21.7	0	0	378	2	2
KIF15_1017	Q9NS87	KIF15 Kinesin-like protein KIF15	0.4	-1.3	-11	-3.2	0	0	595	2	5
KIF15_1335	Q9NS87	KIF15 Kinesin-like protein KIF15	4.4	-17	-22.2	-8	2.2	0	253	2	5
KIF15_576	Q9NS87	KIF15 Kinesin-like protein KIF15	-0.9	6.3	-15.5	1.2	-2.7	-0.2	239	2	5
KIF15_862	Q9NS87	KIF15 Kinesin-like protein KIF15	-0.6	-6.7	-13.8	-9.3	0	0	237	2	5
KIF15_999	Q9NS87	KIF15 Kinesin-like protein KIF15	1	-14.7	-13.4	-12.3	0	0	501	2	5
KIF18A_585	Q8NI77	KIF18A Kinesin-like protein KIF18A	1	-6.2	-18.7	-14.3	0	0	935	2	2
KIF18A_781	Q8NI77	KIF18A Kinesin-like protein KIF18A	4.8	8.9	-12.4	9.5	-0.9	-3.2	71	2	2
KIF18B_751	Q86Y91	KIF18B Kinesin-like protein KIF18B	15.7	10.9	-8.1	0.1	0.5	0	29	2	1
KIF1A_1473	Q12756	KIF1A Kinesin-like protein KIF1A	-4.9	-13.9	-14.6	-25.3	0	0	119	2	4
KIF1A_1508	Q12756	KIF1A Kinesin-like protein KIF1A	1.9	-19	-27	-21.6	1	0	480	2	4
KIF1A_609	Q12756	KIF1A Kinesin-like protein KIF1A	-3.5	-7.2	-9.1	-8	0	0	105	2	4
KIF1A_926	Q12756	KIF1A Kinesin-like protein KIF1A	3.5	-25.2	-8.4	-8.9	1.8	0	47	2	4
KIF1B_1661	O60333	KIF1B Kinesin-like protein KIF1B	-1.8	-9.8	-13.6	-7.7	0	0	116	2	2
KIF1B_600	O60333	KIF1B Kinesin-like protein KIF1B	3	-9.9	-16.9	-2.1	1.6	0	130	2	2
KIF1C_685	O43896	KIF1C Kinesin-like protein KIF1C	-5.2	-19	-40	-6.1	0	0	450	2	1
KIF20A_415	O95235	KIF20A Kinesin-like protein KIF20A	-2.6	-7.1	-16.3	-3.7	0	0	355	2	5
KIF20A_43	O95235	KIF20A Kinesin-like protein KIF20A	-1.3	-24.6	-14.6	-5.7	0	0	901	2	5
KIF20A_607	O95235	KIF20A Kinesin-like protein KIF20A	-14.4	-34.4	-30	-19.4	0	0	156	2	5
KIF20A_699	O95235	KIF20A Kinesin-like protein KIF20A	5.5	-0.7	-7.3	1.2	2.5	-0.2	306	2	5
KIF20A_87	O95235	KIF20A Kinesin-like protein KIF20A	6.3	-4.6	-2.5	6.2	2.7	-2.6	4	2	5
KIF20B_1158	Q96Q89	KIF20B Kinesin-like protein KIF20B	-11.1	-13.7	-25.1	-21.6	0	0	132	2	6
KIF20B_660	Q96Q89	KIF20B Kinesin-like protein KIF20B	-3.7	-3.8	-18.3	-2.8	0	0	357	2	6
KIF20B_796	Q96Q89	KIF20B Kinesin-like protein KIF20B	0.9	-5.6	-15.5	-2.1	0	0	1481	2	6
KIF20B_813	Q96Q89	KIF20B Kinesin-like protein KIF20B	3.2	-11.4	-29.2	-3.3	1.7	0	262	2	6
KIF20B_828	Q96Q89	KIF20B Kinesin-like protein KIF20B	-13.1	-20.9	-17.4	-16.6	0	0	15	2	6
KIF20B_96	Q96Q89	KIF20B Kinesin-like protein KIF20B	-16.5	-15.4	-35.7	-25.4	0	0	28	2	6
KIF21A_1144	Q7Z4S6	KIF21A Kinesin-like protein KIF21A	6.7	-0.3	-14.2	-21.2	2.7	0	137	2	1
KIF22_201	Q14807	KIF22 Kinesin-like protein KIF22	2.1	-0.7	-22.7	-32.1	1.1	0	224	2	2
KIF22_662	Q14807	KIF22 Kinesin-like protein KIF22	6.8	0.9	-14.8	-11.5	2.8	0	225	2	2
KIF23_42	Q02241	KIF23 Kinesin-like protein KIF23	17.1	6	35.2	-20.8	1.5	5.1	6	2	4
KIF23_629	Q02241	KIF23 Kinesin-like protein KIF23	3.3	-6.1	-16.4	-12.3	1.7	0	45	2	4
KIF23_855	Q02241	KIF23 Kinesin-like protein KIF23	2.7	-7.3	-11.2	-14.4	1.4	0	106	2	4
KIF23_933	Q02241	KIF23 Kinesin-like protein KIF23	-0.5	-6.1	-12.1	-2.8	0	0	1438	2	4
KIF24_1154	Q5T7B8	KIF24 Kinesin-like protein KIF24	-1.6	-12.7	-12.1	-13	0	0	318	2	3
KIF24_1246	Q5T7B8	KIF24 Kinesin-like protein KIF24	-2.9	-9.8	-21	-5.1	0	0	30	2	3
KIF24_941	Q5T7B8	KIF24 Kinesin-like protein KIF24	-2.8	2.4	-21.4	-7.2	-1.3	0	112	2	3
KIF2C_154	Q99661	KIF2C Kinesin-like protein KIF2C	-7.8	-14.7	-27.2	-14.8	0	0	119	2	5
KIF2C_193	Q99661	KIF2C Kinesin-like protein KIF2C	-10.7	-23.6	-9.2	-13.6	0	0	194	2	5
KIF2C_245	Q99661	KIF2C Kinesin-like protein KIF2C	4.2	-2.2	-15.2	-15.2	2.1	0	117	2	5
KIF2C_287	Q99661	KIF2C Kinesin-like protein KIF2C	2.5	1.6	-18.9	-8.3	0.7	0	113	2	5
KIF2C_610	Q99661	KIF2C Kinesin-like protein KIF2C	2.7	-4.4	-20.9	-11.8	1.4	0	37	2	5
KIF4A_1047	O95239	KIF4A Chromosome-associated kinesin KIF4A	-8.8	-19.6	-40.6	-20.6	0	0	114	2	10
KIF4A_1159	O95239	KIF4A Chromosome-associated kinesin KIF4A	-0.9	1.7	-7.4	-0.1	-0.8	0	229	2	10
KIF4A_1171	O95239	KIF4A Chromosome-associated kinesin KIF4A	2.1	-2.4	-3.4	1.8	1.1	-0.8	427	2	10
KIF4A_153	O95239	KIF4A Chromosome-associated kinesin KIF4A	-3.8	-16	-24.3	-51.1	0	0	303	2	10
KIF4A_467	O95239	KIF4A Chromosome-associated kinesin KIF4A	3.4	-12.9	-7.8	-5.4	1.8	0	14	2	10
KIF4A_483	O95239	KIF4A Chromosome-associated kinesin KIF4A	-1.6	-15.1	-19.1	-6.7	0	0	292	2	10
KIF4A_865	O95239	KIF4A Chromosome-associated kinesin KIF4A	2.2	2.6	-7.9	-14.9	-0.2	0	70	2	10
KIF4A_895	O95239	KIF4A Chromosome-associated kinesin KIF4A	-3.2	-11.8	-18.4	-12.5	0	0	17	2	10
KIF4A_965	O95239	KIF4A Chromosome-associated kinesin KIF4A	-5.8	-11.1	-38.7	-9.9	0	0	54	2	10
KIF4A_977	O95239	KIF4A Chromosome-associated kinesin KIF4A	-1	-10.9	-9.2	-3.4	0	0	853	2	10
KIF5B_421	P33176	KIF5B Kinesin-1 heavy chain	-3.6	-2.2	-13.4	7.2	0	-2.8	6	2	1
KIF7_179	Q2M1P5	KIF7 Kinesin-like protein KIF7	-14.7	-39.7	-27.5	-65.6	0	0	19	2	3
KIF7_445	Q2M1P5	KIF7 Kinesin-like protein KIF7	1.7	-16	-19.9	-20.2	0.7	0	843	2	3
KIF7_667	Q2M1P5	KIF7 Kinesin-like protein KIF7	3.6	-0.2	-24.1	-6.9	1.9	0	151	2	3
KIFC1_509	Q9BW19	KIFC1 Kinesin-like protein KIFC1	4.8	-11.9	-2.6	-16.2	2.3	0	117	2	1
KIZ_429	Q2M2Z5	KIZ Centrosomal protein kizuna	-1.6	-0.5	-8.6	1.3	0	-0.4	18	2	3
KIZ_508	Q2M2Z5	KIZ Centrosomal protein kizuna	-1.2	-9.9	-11.2	-2.6	0	0	201	2	3
KIZ_543	Q2M2Z5	KIZ Centrosomal protein kizuna	6.6	-4.7	-11.9	-10.8	2.7	0	89	2	3
KLC2_221	Q9H0B6	KLC2 Kinesin light chain 2	-7.4	-11.4	-16.4	-4.3	0	0	381	2	2
KLC2_474	Q9H0B6	KLC2 Kinesin light chain 2	4.6	0.6	-14.6	-18.8	2.2	0	19	2	2
KLC4_234	Q9NSK0	KLC4 Kinesin light chain 4	-7.4	-11.4	-16.4	-4.3	0	0	381	2	3
KLC4_318	Q9NSK0	KLC4 Kinesin light chain 4	-2.4	-0.3	-11.7	-17.5	0	0	1747	2	3
KLC4_53	Q9NSK0	KLC4 Kinesin light chain 4	3.2	-2.4	-6.1	-7.1	1.7	0	158	2	3
KLF4_83	O43474	KLF4 Krueppel-like factor 4	-18.3	-3.4	-9.8	-5.3	0	0	313	2	1
KLHDC4_373	Q8TBB5	KLHDC4 Kelch domain-containing protein 4	12	13.5	-11.7	-4.3	-0.2	0	2	2	1
KLHL12_111	Q53G59	KLHL12 Kelch-like protein 12	-9.2	-26.4	-20.7	-27.1	0	0	61	2	1
KLHL13_601	Q9P2N7	KLHL13 Kelch-like protein 13	-2.1	-3.1	-16.7	-13.4	0	0	1244	2	1
KLKB1_602	P03952	KLKB1 Plasma kallikrein	20.7	27.3	-10.5	10.5	-0.4	-3.4	18	2	1
KLRG2_218	A4D1S0	KLRG2 Killer cell lectin-like receptor subfamily G member 2 KLRG2 Killer cell lectin-like receptor subfamily G...	3.9	9.3	-15	-8.1	-1.3	0	35	2	3
KLRG2_221	A4D1S0	KLRG2 Killer cell lectin-like receptor subfamily G member 2 KLRG2 Killer cell lectin-like receptor subfamily G...	2.4	7.4	-11.8	-5.7	-1.6	0	140	2	3
KLRG2_404	A4D1S0	KLRG2 Killer cell lectin-like receptor subfamily G member 2 KLRG2 Killer cell lectin-like receptor subfamily G...	-0.7	-3.2	-14.4	-19.7	0	0	1869	2	3
KMT2A_3604	Q03164	KMT2A Histone-lysine N-methyltransferase 2A	5.4	-8	-20.9	-16.1	2.4	0	144	2	1
KMT2C_1178	Q8NEZ4	KMT2C Histone-lysine N-methyltransferase 2C	0.4	-28.5	-28.4	-25.4	0	0	724	2	6
KMT2C_2789	Q8NEZ4	KMT2C Histone-lysine N-methyltransferase 2C	2.7	4.9	-18.4	9.5	-0.8	-3.2	75	2	6
KMT2C_4238	Q8NEZ4	KMT2C Histone-lysine N-methyltransferase 2C	3.6	-14	12.9	-3.8	1.9	3.7	11	2	6
KMT2C_4242	Q8NEZ4	KMT2C Histone-lysine N-methyltransferase 2C	3.6	-14	12.9	-3.8	1.9	3.7	11	2	6
KMT2C_710	Q8NEZ4	KMT2C Histone-lysine N-methyltransferase 2C	-0.8	-11.9	-19.1	-5.3	0	0	903	2	6
KMT2C_748	Q8NEZ4	KMT2C Histone-lysine N-methyltransferase 2C	7.6	-4.3	-35.2	-13.3	2.9	0	149	2	6
KMT2D_1172	O14686	KMT2D Histone-lysine N-methyltransferase 2D	11.3	4.9	-13	-1.7	1.2	0	83	2	6
KMT2D_1909	O14686	KMT2D Histone-lysine N-methyltransferase 2D	-5.3	-6.4	-24.7	-8.3	0	0	126	2	6
KMT2D_1948	O14686	KMT2D Histone-lysine N-methyltransferase 2D	14	17.4	-10.3	-2.2	-0.3	0	99	2	6
KMT2D_2988	O14686	KMT2D Histone-lysine N-methyltransferase 2D	2.6	-0.4	-18.4	17.4	1.4	-4.1	13	2	6
KMT2D_4424	O14686	KMT2D Histone-lysine N-methyltransferase 2D	-0.2	2.7	-10.6	8.6	-1.4	-3.1	68	2	6
KMT2D_94	O14686	KMT2D Histone-lysine N-methyltransferase 2D	-8.3	-36.6	-5.4	-6.7	0	0	192	2	6
KMT2E_1235	Q8IZD2	KMT2E Histone-lysine N-methyltransferase 2E	-5.1	1.9	-26.3	1	-0.9	0	212	2	1
KNOP1_184	Q1ED39	KNOP1 Lysine-rich nucleolar protein 1	10	6.9	-6.4	9	0.5	-3.2	26	2	1
KNSTRN_217	Q9Y448	KNSTRN Small kinetochore-associated protein	7.3	-8.2	-1.3	-5	2.9	0	40	2	2
KNSTRN_296	Q9Y448	KNSTRN Small kinetochore-associated protein	-2.3	-6.1	-28.6	-0.2	0	0	1394	2	2
KNTC1_2198	P50748	KNTC1 Kinetochore-associated protein 1	-8.9	-12.7	-31.8	-33	0	0	182	2	1
KPNA2_133	P52292	KPNA2 Importin subunit alpha-1	-4	-12.1	-22.6	-35.8	0	0	53	2	2
KPNA2_467	P52292	KPNA2 Importin subunit alpha-1	3.8	-13.9	-10.2	-23.2	1.9	0	212	2	2
KPNA3_495	O00505	KPNA3 Importin subunit alpha-4	-13	-15	-6.7	-7.9	0	0	104	2	1
KPNB1_112	Q14974	KPNB1 Importin subunit beta-1	-1.3	-15.9	-38.8	-33.8	0	0	63	2	6
KPNB1_118	Q14974	KPNB1 Importin subunit beta-1	-17	-23.6	-32.2	-33.9	0	0	14	2	6
KPNB1_158	Q14974	KPNB1 Importin subunit beta-1	-1.7	-34.7	-46.8	-33.4	0	0	492	2	6
KPNB1_223	Q14974	KPNB1 Importin subunit beta-1	0.1	-13.1	-18.6	-39.1	0	0	1501	2	6
KPNB1_471	Q14974	KPNB1 Importin subunit beta-1	14.1	-5.1	2.9	-2.9	3.8	1.5	25	2	6
KPNB1_498	Q14974	KPNB1 Importin subunit beta-1	-7.1	-15.3	-23.7	-14.4	0	0	254	2	6
KPTN_12	Q9Y664	KPTN Kaptin	-3.2	-18.4	-25.4	-29.5	0	0	214	2	1
KRBA1_214	A5PL33	KRBA1 Protein KRBA1	-2.4	-4.4	-15.6	-7.6	0	0	445	2	4
KRBA1_267	A5PL33	KRBA1 Protein KRBA1	-7.7	1.8	-6	7.3	-0.9	-2.9	49	2	4
KRBA1_275	A5PL33	KRBA1 Protein KRBA1	-6.7	7.4	-11.9	10	-2.9	-3.3	66	2	4
KRBA1_614	A5PL33	KRBA1 Protein KRBA1	6.4	16.8	2.1	0	-1.4	1.1	85	2	4
KREMEN2_219	Q8NCW0	KREMEN2 Kremen protein 2	4.4	-9.9	-12.4	-19.5	2.1	0	505	2	1
KTN1_1105	Q86UP2	KTN1 Kinectin	7.9	-6.2	-1.6	-5.7	3	0	107	2	3
KTN1_303	Q86UP2	KTN1 Kinectin	8.5	-8.6	2.5	-5.1	3.1	1.3	122	2	3
KTN1_355	Q86UP2	KTN1 Kinectin	4.4	-0.1	-6.9	1.6	2.1	-0.7	478	2	3
L3HYPDH_317	Q96EM0	L3HYPDH Trans-3-hydroxy-L-proline dehydratase	1	-4.1	-15.2	-28.3	0	0	294	2	1
LACTB2_58	Q53H82	LACTB2 Beta-lactamase-like protein 2	-5.8	-12.2	-12.8	-12.2	0	0	173	2	1
LAMA2_3021	P24043	LAMA2 Laminin subunit alpha-2	-31.4	13.8	-56	-9.6	-3.8	0	46	2	1
LAMB1_1411	P07942	LAMB1 Laminin subunit beta-1	7.4	-16.8	-7.9	-13.5	2.9	0	144	2	3
LAMB1_1416	P07942	LAMB1 Laminin subunit beta-1	7.7	-31.6	-13.6	-19	2.9	0	35	2	3
LAMB1_1785	P07942	LAMB1 Laminin subunit beta-1	12.7	-16.1	-1.4	-10.2	3.7	0	47	2	3
LAMC1_1015	P11047	LAMC1 Laminin subunit gamma-1	8.6	-6.7	-4.5	-14.9	3.1	0	58	2	4
LAMC1_1600	P11047	LAMC1 Laminin subunit gamma-1	11.2	-6.5	0.4	-7.5	3.5	0	58	2	4
LAMC1_792	P11047	LAMC1 Laminin subunit gamma-1	0.8	-17.3	4.6	-0.1	0	2.2	540	2	4
LAMC1_795	P11047	LAMC1 Laminin subunit gamma-1	5.6	-17.8	-3.4	16.1	2.5	-4	153	2	4
LAMTOR5_23	O43504	LAMTOR5 Ragulator complex protein LAMTOR5	-0.9	-7.6	-24.9	-17.1	0	0	1056	2	3
LAMTOR5_33	O43504	LAMTOR5 Ragulator complex protein LAMTOR5	6.5	-4.3	-16.4	-2.2	2.7	0	119	2	3
LAMTOR5_66	O43504	LAMTOR5 Ragulator complex protein LAMTOR5	6.3	-2	15.9	1.2	2.7	3.7	4	2	3
LAP3_145	P28838	LAP3 Cytosol aminopeptidase	-17.3	-45.1	-35.9	-42	0	0	8	2	1
LARP1_502	Q6PKG0	LARP1 La-related protein 1	5.4	-23.7	-11	-15.5	2.4	0	44	2	1
LARP1B_102	Q659C4	LARP1B La-related protein 1B	3.6	-9.8	-8.3	-4.8	1.9	0	204	2	1
LARP4_524	Q71RC2	LARP4 La-related protein 4	-2.8	-14	-15	2.7	0	-1.4	199	2	6
LARP4_534	Q71RC2	LARP4 La-related protein 4	8.6	-5.7	-3.9	9.2	3.1	-3.2	172	2	6
LARP4_548	Q71RC2	LARP4 La-related protein 4	-3	-13.8	-18.5	-3.4	0	0	277	2	6
LARP4_623	Q71RC2	LARP4 La-related protein 4	3	0.9	-8.7	4.8	1.6	-2.3	74	2	6
LARP4_65	Q71RC2	LARP4 La-related protein 4	6	-18.4	-13.7	-8	2.6	0	133	2	6
LARP4_76	Q71RC2	LARP4 La-related protein 4	-4	-16	-14	-21.3	0	0	24	2	6
LARP4B_236	Q92615	LARP4B La-related protein 4B	-2.3	-20.1	-12.6	-18.3	0	0	643	2	5
LARP4B_590	Q92615	LARP4B La-related protein 4B	2.5	-11.9	-6.5	5.3	1.3	-2.4	217	2	5
LARP4B_633	Q92615	LARP4B La-related protein 4B	-2.2	-9.5	-12.1	11.3	0	-3.5	27	2	5
LARP4B_654	Q92615	LARP4B La-related protein 4B	-1.2	-7.6	-9.1	-6.7	0	0	408	2	5
LARP4B_679	Q92615	LARP4B La-related protein 4B	3.1	-6.9	-24.1	-6.9	1.6	0	228	2	5
LARP6_406	Q9BRS8	LARP6 La-related protein 6	3.1	-0.2	-7.4	-5.1	1.6	0	208	2	1
LARP7_438	Q4G0J3	LARP7 La-related protein 7	6.1	22.8	-21.5	-9.3	-1.9	0	73	2	2
LARP7_518	Q4G0J3	LARP7 La-related protein 7	3.5	47.5	-28.6	-18.5	-3.8	0	7	2	2
LARS_446	Q9P2J5	"LARS Leucine--tRNA ligase, cytoplasmic "	-14	-33	-39.9	-56.4	0	0	83	2	2
LARS_554	Q9P2J5	"LARS Leucine--tRNA ligase, cytoplasmic "	2.8	-3.1	-15.3	-3.5	1.5	0	553	2	2
LAS1L_316	Q9Y4W2	LAS1L Ribosomal biogenesis protein LAS1L	-5.7	-29.9	-19.2	-20.5	0	0	67	2	5
LAS1L_504	Q9Y4W2	LAS1L Ribosomal biogenesis protein LAS1L	-5.7	-13.9	-13.1	-20.4	0	0	184	2	5
LAS1L_690	Q9Y4W2	LAS1L Ribosomal biogenesis protein LAS1L	-5.9	-12.7	-29.6	0.6	0	0	848	2	5
LAS1L_699	Q9Y4W2	LAS1L Ribosomal biogenesis protein LAS1L	1.7	-6.8	-27.9	6.4	0.8	-2.7	125	2	5
LAS1L_706	Q9Y4W2	LAS1L Ribosomal biogenesis protein LAS1L	6.4	-15.1	-33	2.9	2.7	-1.5	117	2	5
LASP1_35	Q14847	LASP1 LIM and SH3 domain protein 1	-0.2	-13.1	3.1	-2.2	0	1.6	108	2	1
LBHD1_252	Q9BQE6	LBHD1 LBH domain-containing protein 1	0.6	-6.5	3	10.1	0	-1.7	21	2	1
LCMT1_250	Q9UIC8	LCMT1 Leucine carboxyl methyltransferase 1	-7.5	-12.1	-21.5	-19.5	0	0	30	2	2
LCMT1_30	Q9UIC8	LCMT1 Leucine carboxyl methyltransferase 1	-11.4	-9.5	-32.4	-24.7	0	0	84	2	2
LCORL_130	Q8N3X6	LCORL Ligand-dependent nuclear receptor corepressor-like protein LCORL Ligand-dependent nuclear receptor corepresso...	-9.2	-10.3	-28	-12.9	0	0	6	2	2
LCORL_92	Q8N3X6	LCORL Ligand-dependent nuclear receptor corepressor-like protein LCORL Ligand-dependent nuclear receptor corepresso...	-5.3	-3.8	-18.1	-18.5	0	0	159	2	2
LCP1_101	P13796	LCP1 Plastin-2	8.2	1.9	-7.7	-10.5	2.1	0	169	2	3
LCP1_42	P13796	LCP1 Plastin-2	-20.4	-49.2	-36.6	-60.5	0	0	102	2	3
LCP1_460	P13796	LCP1 Plastin-2	8.7	-17.7	-18.3	-32.8	3.1	0	13	2	3
LDHB_294	P07195	LDHB L-lactate dehydrogenase B chain	-10.1	-27.5	-32.8	-47.5	0	0	74	2	2
LDHB_36	P07195	LDHB L-lactate dehydrogenase B chain	-3.1	-38.1	-22.3	-20.5	0	0	882	2	2
LDLR_377	P01130	LDLR Low-density lipoprotein receptor	12.8	17.4	-9.7	-7.4	-0.4	0	73	2	1
LEFTY2_293	O00292	LEFTY2 Left-right determination factor 2	2	-4	-33	7.2	1	-2.8	169	2	2
LEFTY2_297	O00292	LEFTY2 Left-right determination factor 2	2	-4	-33	7.2	1	-2.8	169	2	2
LETM1_552	O95202	"LETM1 LETM1 and EF-hand domain-containing protein 1, mitochondrial LETM1 LETM1 and EF-hand domain-containing protein ..."	8.4	-20.5	-0.7	4.3	3.1	-2.1	44	2	1
LGALS1_131	P09382	LGALS1 Galectin-1	-1.2	-15.7	-9.9	-3.2	0	0	976	2	1
LGMN_219	Q99538	LGMN Legumain	8.2	-10	-23.6	-25.4	3	0	14	2	1
LIMA1_164	Q9UHB6	LIMA1 LIM domain and actin-binding protein 1	14.6	11.2	-1.4	10.3	0.4	-3.4	49	2	2
LIMA1_316	Q9UHB6	LIMA1 LIM domain and actin-binding protein 1	8	4	-16.6	2.7	1	-1.4	236	2	2
LIMCH1_577	Q9UPQ0	LIMCH1 LIM and calponin homology domains-containing protein 1 LIMCH1 LIM and calponin homology domains-containin...	-1.2	-14.4	-13.2	-5.4	0	0	859	2	1
LIMD1_305	Q9UGP4	LIMD1 LIM domain-containing protein 1	-16.7	-19	-17.5	-13.6	0	0	106	2	3
LIMD1_401	Q9UGP4	LIMD1 LIM domain-containing protein 1	3.2	6.9	-3.3	1.5	-1.1	-0.6	169	2	3
LIMD1_431	Q9UGP4	LIMD1 LIM domain-containing protein 1	-4.4	-1.4	-11.2	0.3	0	0	1212	2	3
LIMK1_349	P53667	LIMK1 LIM domain kinase 1	-8.7	-21	-43	-49.2	0	0	691	2	1
LIMK2_173	P53671	LIMK2 LIM domain kinase 2	0.4	-22.2	-22.8	-25.8	0	0	748	2	1
LIMS1_100	P48059	LIMS1 LIM and senescent cell antigen-like-containing domain protein 1 LIMS1 LIM and senescent cell antigen-like-containi...	-5.5	-21.7	-34.4	-38.1	0	0	6	2	3
LIMS1_41	P48059	LIMS1 LIM and senescent cell antigen-like-containing domain protein 1 LIMS1 LIM and senescent cell antigen-like-containi...	5.7	-11.3	-21.7	-14.1	2.5	0	123	2	3
LIMS1_94	P48059	LIMS1 LIM and senescent cell antigen-like-containing domain protein 1 LIMS1 LIM and senescent cell antigen-like-containi...	7.4	-15.3	-3.9	-19.6	2.9	0	77	2	3
LIN28B_187	Q6ZN17	LIN28B Protein lin-28 homolog B	-8.2	-15.8	-7.3	-6.8	0	0	58	2	2
LIN28B_201	Q6ZN17	LIN28B Protein lin-28 homolog B	-9.1	-14.3	-5.5	-3.6	0	0	214	2	2
LIN37_28	Q96GY3	LIN37 Protein lin-37 homolog	4.3	-5.5	-11.8	-4.4	2.1	0	59	2	1
LIN54_698	Q6MZP7	LIN54 Protein lin-54 homolog	8.8	-2.2	-3.7	-4	3.1	0	29	2	2
LIN54_700	Q6MZP7	LIN54 Protein lin-54 homolog	6.7	-8	-21.5	-2.5	2.7	0	171	2	2
LIN7A_62	O14910	LIN7A Protein lin-7 homolog A	-7.4	0.6	3.5	-9.3	0	1.8	435	2	2
LIN7A_81	O14910	LIN7A Protein lin-7 homolog A	-5.4	-24.2	-29.2	-34.1	0	0	287	2	2
LIN7C_15	Q9NUP9	LIN7C Protein lin-7 homolog C	-2.6	-0.9	-19.8	-10.8	0	0	640	2	2
LIN7C_47	Q9NUP9	LIN7C Protein lin-7 homolog C	4.4	-7.1	-6.5	-5.8	2.2	0	98	2	2
LIN9_435	Q5TKA1	LIN9 Protein lin-9 homolog	2.1	-5.6	-13.7	7.9	1.1	-3	51	2	3
LIN9_454	Q5TKA1	LIN9 Protein lin-9 homolog	-9.8	-20	-14.8	-18.6	0	0	166	2	3
LIN9_509	Q5TKA1	LIN9 Protein lin-9 homolog	-8	-24	-30.8	-15.6	0	0	139	2	3
LIPE_1072	Q05469	LIPE Hormone-sensitive lipase	-7.4	-10.5	-21.8	-21.7	0	0	74	2	1
LLGL1_697	Q15334	LLGL1 Lethal(2) giant larvae protein homolog 1	1.2	-7	-20.6	-10.4	0.2	0	931	2	1
LLPH_58	Q9BRT6	LLPH Protein LLP homolog	0	-6.1	-15.2	-13.9	0	0	3283	2	2
LLPH_64	Q9BRT6	LLPH Protein LLP homolog	-15.5	-4.4	-25.9	-16.8	0	0	9	2	2
LMNB1_198	P20700	LMNB1 Lamin-B1	-0.1	-11.9	-13	-10.8	0	0	9518	2	1
LMNB2_212	Q03252	LMNB2 Lamin-B2	-1.8	-13.8	-12	-5.1	0	0	508	2	1
LMO7_261	Q8WWI1	LMO7 LIM domain only protein 7	-2.3	-1.1	-22.1	3.9	0	-1.9	419	2	1
LMOD1_72	P29536	LMOD1 Leiomodin-1	0.8	-2.7	-18.2	-12.4	0	0	92	2	1
LMTK2_1223	Q8IWU2	LMTK2 Serine/threonine-protein kinase LMTK2	3.6	-3.1	-14	1.2	1.8	-0.2	675	2	2
LMTK2_763	Q8IWU2	LMTK2 Serine/threonine-protein kinase LMTK2	6.5	-16	-6.1	-13.8	2.7	0	183	2	2
LNP_149	Q9C0E8	LNP Protein lunapark	-2.8	-13.9	-10.6	-8.4	0	0	409	2	1
LOC102724023_153	A0A0B4J2D5	LOC102724023 Protein LOC102724023	6.6	12.7	9.9	20.1	-0.9	-1	24	2	5
LOC102724023_176	A0A0B4J2D5	LOC102724023 Protein LOC102724023	0.5	-21.5	0.5	-6.4	0	0	1145	2	5
LOC102724023_177	A0A0B4J2D5	LOC102724023 Protein LOC102724023	10	12.8	22.7	28.1	-0.4	-0.3	13	2	5
LOC102724023_221	A0A0B4J2D5	LOC102724023 Protein LOC102724023	13.4	28.7	24.1	32.2	-1.1	-0.4	4	2	5
LOC102724023_244	A0A0B4J2D5	LOC102724023 Protein LOC102724023	15.5	32.2	29.2	28.7	-1.1	0	6	2	5
LONP1_704	P36776	"LONP1 Lon protease homolog, mitochondrial "	-6.1	-32.9	-12.8	-29.6	0	0	318	2	1
LONRF2_298	Q1L5Z9	LONRF2 LON peptidase N-terminal domain and RING finger protein 2 LONRF2 LON peptidase N-terminal domain and RING fi...	-8.9	-11.7	-21.7	-39.2	0	0	56	2	1
LPCAT1_443	Q8NF37	LPCAT1 Lysophosphatidylcholine acyltransferase 1	4.4	-19.8	-17.9	-19.1	2.1	0	631	2	2
LPCAT1_514	Q8NF37	LPCAT1 Lysophosphatidylcholine acyltransferase 1	3.5	-22.4	6.4	1.6	1.8	2	175	2	2
LPIN3_836	Q9BQK8	LPIN3 Phosphatidate phosphatase LPIN3	8.3	0.8	-11.7	-19.2	3.1	0	108	2	1
LPP_465	Q93052	LPP Lipoma-preferred partner	3.4	1.4	-6	-4.2	1.3	0	111	2	2
LPP_468	Q93052	LPP Lipoma-preferred partner	-9	-6.6	-16.3	-10	0	0	82	2	2
LRBA_1228	P50851	LRBA Lipopolysaccharide-responsive and beige-like anchor protein LRBA Lipopolysaccharide-responsive and beige-like ...	-8.3	-11.2	2.2	10.6	0	-2.2	23	2	2
LRBA_1563	P50851	LRBA Lipopolysaccharide-responsive and beige-like anchor protein LRBA Lipopolysaccharide-responsive and beige-like ...	3.6	0.8	-9.9	-3.4	1.8	0	494	2	2
LRCH1_421	Q9Y2L9	LRCH1 Leucine-rich repeat and calponin homology domain-containing protein 1 LRCH1 Leucine-rich repeat and calponin homology do...	0.1	-9.9	-17.6	-17.7	0	0	10395	2	1
LRCH2_437	Q5VUJ6	LRCH2 Leucine-rich repeat and calponin homology domain-containing protein 2 LRCH2 Leucine-rich repeat and calponin homology do...	-7.3	-9	-32.4	-14.1	0	0	122	2	1
LRCH3_30	Q96II8	LRCH3 Leucine-rich repeat and calponin homology domain-containing protein 3 LRCH3 Leucine-rich repeat and calponin homology do...	22	11.2	12.9	-1.4	1	3.7	52	2	2
LRCH3_676	Q96II8	LRCH3 Leucine-rich repeat and calponin homology domain-containing protein 3 LRCH3 Leucine-rich repeat and calponin homology do...	2.3	-2.3	-13.9	-10.8	1.2	0	487	2	2
LRIG1_931	Q96JA1	LRIG1 Leucine-rich repeats and immunoglobulin-like domains protein 1 LRIG1 Leucine-rich repeats and immunoglobulin-like...	0.9	-6.8	-16.4	-11.9	0	0	393	2	1
LRIG2_919	O94898	LRIG2 Leucine-rich repeats and immunoglobulin-like domains protein 2 LRIG2 Leucine-rich repeats and immunoglobulin-like...	-5.6	-8.7	-9.9	-4.2	0	0	325	2	1
LRP1_3570	Q07954	LRP1 Prolow-density lipoprotein receptor-related protein 1 LRP1 Prolow-density lipoprotein receptor-related p...	-17.7	-13.4	24.9	-15.5	0	4.6	31	2	2
LRP1_3594	Q07954	LRP1 Prolow-density lipoprotein receptor-related protein 1 LRP1 Prolow-density lipoprotein receptor-related p...	-17.7	-13.4	24.9	-15.5	0	4.6	31	2	2
LRPPRC_484	P42704	"LRPPRC Leucine-rich PPR motif-containing protein, mitochondrial LRPPRC Leucine-rich PPR motif-containing protein, ..."	-8.1	-36.5	-25.7	-45.3	0	0	83	2	1
LRRC14B_86	A6NHZ5	LRRC14B Leucine-rich repeat-containing protein 14B LRRC14B Leucine-rich repeat-containing protein 14B...	9.3	-50.5	-480.9	-311.7	3.2	0	164	2	1
LRRC28_6	Q86X40	LRRC28 Leucine-rich repeat-containing protein 28	-25.1	-29.4	-39.3	-41.4	0	0	148	2	1
LRRC40_264	Q9H9A6	LRRC40 Leucine-rich repeat-containing protein 40	-15.3	-23.9	-7.5	-41.8	0	0	273	2	1
LRRC41_437	Q15345	LRRC41 Leucine-rich repeat-containing protein 41	4.8	-4.7	-17.3	-19.8	2.3	0	189	2	2
LRRC41_447	Q15345	LRRC41 Leucine-rich repeat-containing protein 41	-15.5	-25.5	-18.4	-17.6	0	0	203	2	2
LRRC42_373	Q9Y546	LRRC42 Leucine-rich repeat-containing protein 42	0.4	-1.6	-13.8	-12.4	0	0	29	2	2
LRRC42_416	Q9Y546	LRRC42 Leucine-rich repeat-containing protein 42	-6.2	-8.7	-23.5	-22.7	0	0	71	2	2
LRRC47_190	Q8N1G4	LRRC47 Leucine-rich repeat-containing protein 47	4	-7.8	-13	-12.6	2	0	133	2	4
LRRC47_224	Q8N1G4	LRRC47 Leucine-rich repeat-containing protein 47	-8.2	-8.1	-20.5	7.3	0	-2.9	4	2	4
LRRC47_249	Q8N1G4	LRRC47 Leucine-rich repeat-containing protein 47	-4.4	-5.2	-17.6	-27.2	0	0	237	2	4
LRRC47_60	Q8N1G4	LRRC47 Leucine-rich repeat-containing protein 47	-11	-22	-22.5	-23.3	0	0	76	2	4
LRRC74B_22	Q6ZQY2	LRRC74B Leucine-rich repeat-containing protein 74B LRRC74B Leucine-rich repeat-containing protein 74B...	-43.5	-63.6	-58.3	-76.5	0	0	91	2	1
LRRCC1_397	Q9C099	LRRCC1 Leucine-rich repeat and coiled-coil domain-containing protein 1 LRRCC1 Leucine-rich repeat and coiled-coil domain-...	-15.1	-30.2	-29.5	-20.5	0	0	33	2	1
LRRFIP1_14	Q32MZ4	LRRFIP1 Leucine-rich repeat flightless-interacting protein 1 LRRFIP1 Leucine-rich repeat flightless-interacting...	-0.6	-15.6	-15.7	-20.2	0	0	644	2	7
LRRFIP1_334	Q32MZ4	LRRFIP1 Leucine-rich repeat flightless-interacting protein 1 LRRFIP1 Leucine-rich repeat flightless-interacting...	-6.2	-2.1	-20.7	9.2	0	-3.2	2	2	7
LRRFIP1_410	Q32MZ4	LRRFIP1 Leucine-rich repeat flightless-interacting protein 1 LRRFIP1 Leucine-rich repeat flightless-interacting...	-4.7	-6.7	-15.2	2.4	0	-1.3	57	2	7
LRRFIP1_441	Q32MZ4	LRRFIP1 Leucine-rich repeat flightless-interacting protein 1 LRRFIP1 Leucine-rich repeat flightless-interacting...	-14.7	-6.1	-43.5	10.2	0	-3.4	21	2	7
LRRFIP1_529	Q32MZ4	LRRFIP1 Leucine-rich repeat flightless-interacting protein 1 LRRFIP1 Leucine-rich repeat flightless-interacting...	-0.3	0.9	-13.1	-3.3	0	0	102	2	7
LRRFIP1_644	Q32MZ4	LRRFIP1 Leucine-rich repeat flightless-interacting protein 1 LRRFIP1 Leucine-rich repeat flightless-interacting...	0.8	4.7	-13.1	12.5	-2.2	-3.6	10	2	7
LRRFIP1_726	Q32MZ4	LRRFIP1 Leucine-rich repeat flightless-interacting protein 1 LRRFIP1 Leucine-rich repeat flightless-interacting...	7	5.5	-18.1	8.2	0.4	-3	155	2	7
LRRFIP2_598	Q9Y608	LRRFIP2 Leucine-rich repeat flightless-interacting protein 2 LRRFIP2 Leucine-rich repeat flightless-interacting...	-5.6	-5.4	-21.2	-3.3	0	0	299	2	1
LRSAM1_397	Q6UWE0	LRSAM1 E3 ubiquitin-protein ligase LRSAM1	-2.1	-11.3	-22	-22.9	0	0	455	2	2
LRSAM1_418	Q6UWE0	LRSAM1 E3 ubiquitin-protein ligase LRSAM1	-9.1	-20.7	-33.2	-17.3	0	0	87	2	2
LSM12_127	Q3MHD2	LSM12 Protein LSM12 homolog	1.1	1.5	-23	-23.5	-0.5	0	175	2	3
LSM12_17	Q3MHD2	LSM12 Protein LSM12 homolog	2.7	-12.4	-2.1	-15.8	1.4	0	157	2	3
LSM12_20	Q3MHD2	LSM12 Protein LSM12 homolog	0.5	-14.1	-4.9	-13.8	0	0	64	2	3
LSM14A_85	Q8ND56	LSM14A Protein LSM14 homolog A	-5.6	-10.4	46.1	21.9	0	1.1	6	2	1
LSM14B_310	Q9BX40	LSM14B Protein LSM14 homolog B	1.8	0.6	-13.4	1.4	0.9	-0.5	63	2	1
LSM4_59	Q9Y4Z0	LSM4 U6 snRNA-associated Sm-like protein LSm4	3.8	-0.7	-14.5	-16	1.9	0	313	2	1
LSM7_85	Q9UK45	LSM7 U6 snRNA-associated Sm-like protein LSm7	1.7	-17.4	2.4	13.4	0.8	-2.5	7	2	1
LTBP4_978	Q8N2S1	LTBP4 Latent-transforming growth factor beta-binding protein 4 LTBP4 Latent-transforming growth factor beta-bindi...	-3.6	-25	-7.1	-31.8	0	0	434	2	1
LTN1_555	O94822	LTN1 E3 ubiquitin-protein ligase listerin	1.1	-6.7	-13.3	-20.4	0.2	0	973	2	1
LTV1_309	Q96GA3	LTV1 Protein LTV1 homolog	0.8	11.6	-30.4	6.8	-3.5	-2.8	139	2	2
LTV1_350	Q96GA3	LTV1 Protein LTV1 homolog	-1	4.8	-33.2	-21.5	-2.3	0	256	2	2
LUC7L_59	Q9NQ29	LUC7L Putative RNA-binding protein Luc7-like 1	1.5	-11.1	-13.1	-18.3	0.6	0	461	2	1
LUC7L2_125	A0A0A6YYJ8	LUC7L2 Putative RNA-binding protein Luc7-like 2	3.9	-6.5	-8.3	-10	2	0	125	2	4
LUC7L2_163	A0A0A6YYJ8	LUC7L2 Putative RNA-binding protein Luc7-like 2	0.9	-11.7	-14.8	-3.3	0	0	285	2	4
LUC7L2_256	A0A0A6YYJ8	LUC7L2 Putative RNA-binding protein Luc7-like 2	-8	-9.6	-9	-23.3	0	0	73	2	4
LUC7L2_259	A0A0A6YYJ8	LUC7L2 Putative RNA-binding protein Luc7-like 2	-8.7	-11.8	-3.5	-24.3	0	0	16	2	4
LUC7L3_35	O95232	LUC7L3 Luc7-like protein 3	-4.2	-19.6	-23.3	-29.8	0	0	145	2	4
LUC7L3_40	O95232	LUC7L3 Luc7-like protein 3	-1.8	-18.9	-20.7	-28.7	0	0	339	2	4
LUC7L3_43	O95232	LUC7L3 Luc7-like protein 3	-0.3	-18.4	-17	-31.4	0	0	372	2	4
LUC7L3_58	O95232	LUC7L3 Luc7-like protein 3	-4.8	-8.5	-18.4	-8.9	0	0	51	2	4
LUZP1_134	Q86V48	LUZP1 Leucine zipper protein 1	-6.7	0.4	-19.7	10.8	0	-3.4	81	2	6
LUZP1_138	Q86V48	LUZP1 Leucine zipper protein 1	-2.5	-3.9	-26.6	-9.7	0	0	15	2	6
LUZP1_560	Q86V48	LUZP1 Leucine zipper protein 1	-5.7	-7.5	-2.7	-5	0	0	126	2	6
LUZP1_594	Q86V48	LUZP1 Leucine zipper protein 1	-9.6	-17.6	-13.9	-18.7	0	0	24	2	6
LUZP1_609	Q86V48	LUZP1 Leucine zipper protein 1	5.8	-1.7	-18.2	-11.3	2.5	0	15	2	6
LUZP1_969	Q86V48	LUZP1 Leucine zipper protein 1	-0.5	-12.3	-20.2	-12.3	0	0	54	2	6
LYRM7_97	Q5U5X0	LYRM7 Complex III assembly factor LYRM7	6.8	-6.4	-0.2	-4.7	2.8	0	246	2	1
LZTR1_342	Q8N653	LZTR1 Leucine-zipper-like transcriptional regulator 1 LZTR1 Leucine-zipper-like transcriptional regulato...	9.3	7.2	-14.1	0.9	0.4	0	84	2	1
LZTS2_327	Q9BRK4	LZTS2 Leucine zipper putative tumor suppressor 2	8.8	9.9	-0.8	-0.3	-0.2	0	4	2	6
LZTS2_355	Q9BRK4	LZTS2 Leucine zipper putative tumor suppressor 2	6	-4.8	-7.4	-12.2	2.6	0	21	2	6
LZTS2_376	Q9BRK4	LZTS2 Leucine zipper putative tumor suppressor 2	3.1	-5.8	-10.8	-13.4	1.6	0	378	2	6
LZTS2_658	Q9BRK4	LZTS2 Leucine zipper putative tumor suppressor 2	-2	-17.6	-16.1	-2.5	0	0	257	2	6
LZTS2_660	Q9BRK4	LZTS2 Leucine zipper putative tumor suppressor 2	-4.7	-6.7	-33.5	-7.2	0	0	210	2	6
LZTS2_74	Q9BRK4	LZTS2 Leucine zipper putative tumor suppressor 2	2.3	-6.9	-7.7	-8.9	1.2	0	21	2	6
MACF1_2175	Q9UPN3	"MACF1 Microtubule-actin cross-linking factor 1, isoforms 1/2/3/5 MACF1 Microtubule-actin cross-linking factor 1, is..."	-0.4	-0.2	-13.1	-7.6	0	0	4479	2	23
MACF1_2278	Q9UPN3	"MACF1 Microtubule-actin cross-linking factor 1, isoforms 1/2/3/5 MACF1 Microtubule-actin cross-linking factor 1, is..."	1	-8.2	-1.1	-7.1	0	0	1023	2	23
MACF1_2787	Q9UPN3	"MACF1 Microtubule-actin cross-linking factor 1, isoforms 1/2/3/5 MACF1 Microtubule-actin cross-linking factor 1, is..."	5.7	-11.9	-7.6	-5.8	2.5	0	109	2	23
MACF1_2810	Q9UPN3	"MACF1 Microtubule-actin cross-linking factor 1, isoforms 1/2/3/5 MACF1 Microtubule-actin cross-linking factor 1, is..."	-14.5	-8.4	-22.6	-18.6	0	0	229	2	23
MACF1_2895	Q9UPN3	"MACF1 Microtubule-actin cross-linking factor 1, isoforms 1/2/3/5 MACF1 Microtubule-actin cross-linking factor 1, is..."	-0.6	-6	-15.2	-13.2	0	0	510	2	23
MACF1_2994	Q9UPN3	"MACF1 Microtubule-actin cross-linking factor 1, isoforms 1/2/3/5 MACF1 Microtubule-actin cross-linking factor 1, is..."	-4.8	-17	-18.7	-17.6	0	0	32	2	23
MACF1_3085	Q9UPN3	"MACF1 Microtubule-actin cross-linking factor 1, isoforms 1/2/3/5 MACF1 Microtubule-actin cross-linking factor 1, is..."	9.7	19.6	4.7	6.7	-1	-0.5	103	2	23
MACF1_3109	Q9UPN3	"MACF1 Microtubule-actin cross-linking factor 1, isoforms 1/2/3/5 MACF1 Microtubule-actin cross-linking factor 1, is..."	6.4	-2.1	-12.2	0.7	2.7	0	349	2	23
MACF1_3407	Q9UPN3	"MACF1 Microtubule-actin cross-linking factor 1, isoforms 1/2/3/5 MACF1 Microtubule-actin cross-linking factor 1, is..."	1.1	-4	-14.8	-1.5	0.2	0	245	2	23
MACF1_4206	Q9UPN3	"MACF1 Microtubule-actin cross-linking factor 1, isoforms 1/2/3/5 MACF1 Microtubule-actin cross-linking factor 1, is..."	-6.2	-6.9	-32.7	-7.6	0	0	98	2	23
MACF1_4288	Q9UPN3	"MACF1 Microtubule-actin cross-linking factor 1, isoforms 1/2/3/5 MACF1 Microtubule-actin cross-linking factor 1, is..."	-4.7	-16.5	-17.7	-15.1	0	0	218	2	23
MACF1_4295	Q9UPN3	"MACF1 Microtubule-actin cross-linking factor 1, isoforms 1/2/3/5 MACF1 Microtubule-actin cross-linking factor 1, is..."	-0.5	-12.7	-1.6	-12	0	0	933	2	23
MACF1_4325	Q9UPN3	"MACF1 Microtubule-actin cross-linking factor 1, isoforms 1/2/3/5 MACF1 Microtubule-actin cross-linking factor 1, is..."	-3.8	-18.1	-21.4	-8	0	0	36	2	23
MACF1_4581	Q9UPN3	"MACF1 Microtubule-actin cross-linking factor 1, isoforms 1/2/3/5 MACF1 Microtubule-actin cross-linking factor 1, is..."	-2.8	-11.2	-10.1	-3.1	0	0	356	2	23
MACF1_4825	Q9UPN3	"MACF1 Microtubule-actin cross-linking factor 1, isoforms 1/2/3/5 MACF1 Microtubule-actin cross-linking factor 1, is..."	-45.8	-15	-43.6	-17.1	0	0	233	2	23
MACF1_5049	Q9UPN3	"MACF1 Microtubule-actin cross-linking factor 1, isoforms 1/2/3/5 MACF1 Microtubule-actin cross-linking factor 1, is..."	-11.2	-19.9	-19	-14.3	0	0	21	2	23
MACF1_5131	Q9UPN3	"MACF1 Microtubule-actin cross-linking factor 1, isoforms 1/2/3/5 MACF1 Microtubule-actin cross-linking factor 1, is..."	23.9	8.1	-4.3	-15.3	1.6	0	88	2	23
MACF1_5214	Q9UPN3	"MACF1 Microtubule-actin cross-linking factor 1, isoforms 1/2/3/5 MACF1 Microtubule-actin cross-linking factor 1, is..."	-1.4	-19.7	-6.5	2.1	0	-1	160	2	23
MACF1_5742	Q9UPN3	"MACF1 Microtubule-actin cross-linking factor 1, isoforms 1/2/3/5 MACF1 Microtubule-actin cross-linking factor 1, is..."	6	-18.9	-20.6	-16	2.6	0	99	2	23
MACF1_5930	Q9UPN3	"MACF1 Microtubule-actin cross-linking factor 1, isoforms 1/2/3/5 MACF1 Microtubule-actin cross-linking factor 1, is..."	4.3	-15.4	-1.7	-1.2	2.1	0	77	2	23
MACF1_6075	Q9UPN3	"MACF1 Microtubule-actin cross-linking factor 1, isoforms 1/2/3/5 MACF1 Microtubule-actin cross-linking factor 1, is..."	-6.8	-18.1	11.1	-19.1	0	3.5	131	2	23
MACF1_666	Q9UPN3	"MACF1 Microtubule-actin cross-linking factor 1, isoforms 1/2/3/5 MACF1 Microtubule-actin cross-linking factor 1, is..."	-7.3	-21.3	-43.3	-62.5	0	0	223	2	23
MACF1_7344	Q9UPN3	"MACF1 Microtubule-actin cross-linking factor 1, isoforms 1/2/3/5 MACF1 Microtubule-actin cross-linking factor 1, is..."	-5.1	-11.7	-17.1	-27.4	0	0	30	2	23
MACROD1_116	Q9BQ69	MACROD1 O-acetyl-ADP-ribose deacetylase MACROD1	4.2	-7.4	-12	-23.5	2.1	0	147	2	2
MACROD1_186	Q9BQ69	MACROD1 O-acetyl-ADP-ribose deacetylase MACROD1	0.2	-15.4	-10.1	-6.2	0	0	293	2	2
MAD1L1_201	Q9Y6D9	MAD1L1 Mitotic spindle assembly checkpoint protein MAD1 MAD1L1 Mitotic spindle assembly checkpoint protein...	9.2	4.6	1.4	4.1	1	-1.6	58	2	1
MAD2L1BP_54	Q15013	MAD2L1BP MAD2L1-binding protein	0.1	-8.2	-18.8	-23.7	0	0	1123	2	1
MAEA_61	Q7L5Y9	MAEA Macrophage erythroblast attacher	-27.4	-25.8	-32.1	-29.1	0	0	109	2	1
MAF1_255	Q9H063	MAF1 Repressor of RNA polymerase III transcription MAF1 homolog MAF1 Repressor of RNA polymerase III transcription...	2	-21.3	-27.7	-15.8	1	0	668	2	2
MAF1_48	Q9H063	MAF1 Repressor of RNA polymerase III transcription MAF1 homolog MAF1 Repressor of RNA polymerase III transcription...	-2	-14.5	-19.4	-14.7	0	0	340	2	2
MAGEB2_301	O15479	MAGEB2 Melanoma-associated antigen B2	2.6	-30	-5	-3.1	1.4	0	83	2	1
MAGED4B_209	Q96JG8	MAGED4B Melanoma-associated antigen D4	-12.8	-15.7	-40.8	-16.8	0	0	51	2	2
MAGED4B_216	Q96JG8	MAGED4B Melanoma-associated antigen D4	6.6	-5.8	-7	-4.1	2.7	0	63	2	2
MAGI1_1031	Q96QZ7	"MAGI1 Membrane-associated guanylate kinase, WW and PDZ domain-containing protein 1 MAGI1 Membrane-associated guanylate kinase, WW and..."	-13.9	-22.7	-12.9	-33.9	0	0	59	2	2
MAGI1_1190	Q96QZ7	"MAGI1 Membrane-associated guanylate kinase, WW and PDZ domain-containing protein 1 MAGI1 Membrane-associated guanylate kinase, WW and..."	10.2	-12.6	10.3	9.8	3.3	0.1	181	2	2
MAGI3_1182	Q5TCQ9	"MAGI3 Membrane-associated guanylate kinase, WW and PDZ domain-containing protein 3 MAGI3 Membrane-associated guanylate kinase, WW and..."	-10.4	-18.3	-26.3	-12.3	0	0	70	2	2
MAGI3_550	Q5TCQ9	"MAGI3 Membrane-associated guanylate kinase, WW and PDZ domain-containing protein 3 MAGI3 Membrane-associated guanylate kinase, WW and..."	4.5	-11.6	-0.3	-9.4	2.2	0	121	2	2
MALSU1_233	Q96EH3	MALSU1 Mitochondrial assembly of ribosomal large subunit protein 1 MALSU1 Mitochondrial assembly of ribosomal large s...	5	-4.1	-4.4	0.4	2.3	0	254	2	1
MALT1_71	Q9UDY8	MALT1 Mucosa-associated lymphoid tissue lymphoma translocation protein 1 MALT1 Mucosa-associated lymphoid tissue lymphoma t...	-4.3	-11.3	-19	-23	0	0	221	2	1
MAML1_226	Q92585	MAML1 Mastermind-like protein 1	-26.4	-46.8	-55.5	-15.4	0	0	78	2	1
MANF_106	P55145	MANF Mesencephalic astrocyte-derived neurotrophic factor MANF Mesencephalic astrocyte-derived neurotrophic ...	11	23.1	17.2	29.6	-1.1	-0.8	39	2	3
MANF_33	P55145	MANF Mesencephalic astrocyte-derived neurotrophic factor MANF Mesencephalic astrocyte-derived neurotrophic ...	9.1	15.1	7.1	10.8	-0.7	-0.6	12	2	3
MANF_75	P55145	MANF Mesencephalic astrocyte-derived neurotrophic factor MANF Mesencephalic astrocyte-derived neurotrophic ...	10.2	15.1	2.7	24.9	-0.6	-3.2	52	2	3
MAP1A_1086	P78559	MAP1A Microtubule-associated protein 1A	13.6	12.6	-4	1.9	0.1	-0.9	49	2	9
MAP1A_1174	P78559	MAP1A Microtubule-associated protein 1A	2.8	-9.8	-10.9	-2.4	1.5	0	145	2	9
MAP1A_2335	P78559	MAP1A Microtubule-associated protein 1A	0.8	-6	-9	10.5	0	-3.4	24	2	9
MAP1A_2385	P78559	MAP1A Microtubule-associated protein 1A	7.9	0	-4.6	-13.2	3	0	178	2	9
MAP1A_2414	P78559	MAP1A Microtubule-associated protein 1A	4.3	9	0.5	19.6	-1.1	-4.3	55	2	9
MAP1A_2437	P78559	MAP1A Microtubule-associated protein 1A	-6.7	-12.4	-5.1	-15.5	0	0	62	2	9
MAP1A_2799	P78559	MAP1A Microtubule-associated protein 1A	1.4	-17.2	-4.3	-16.4	0.4	0	217	2	9
MAP1A_835	P78559	MAP1A Microtubule-associated protein 1A	2.1	-5.2	-16.5	-15.6	1.1	0	76	2	9
MAP1A_955	P78559	MAP1A Microtubule-associated protein 1A	-1.3	-2	-5.4	7.6	0	-2.9	327	2	9
MAP1B_1310	P46821	MAP1B Microtubule-associated protein 1B	9.2	5.7	-1.2	-1.6	0.7	0	26	2	8
MAP1B_2041	P46821	MAP1B Microtubule-associated protein 1B	-2.4	-11.3	-14.7	-17.1	0	0	125	2	8
MAP1B_2065	P46821	MAP1B Microtubule-associated protein 1B	3	-12.6	-12.7	-20.7	1.6	0	4	2	8
MAP1B_2083	P46821	MAP1B Microtubule-associated protein 1B	-2.2	-1	-5.1	6.7	0	-2.7	6	2	8
MAP1B_2088	P46821	MAP1B Microtubule-associated protein 1B	-0.6	-11.6	-10.2	-7.6	0	0	65	2	8
MAP1B_2142	P46821	MAP1B Microtubule-associated protein 1B	-5.7	-4.4	-11.6	6.8	0	-2.8	118	2	8
MAP1B_2361	P46821	MAP1B Microtubule-associated protein 1B	-9.1	-24.8	-1.1	-7	0	0	561	2	8
MAP1B_2464	P46821	MAP1B Microtubule-associated protein 1B	1.4	-13.6	-0.5	-8.7	0.5	0	398	2	8
MAP1S_598	Q66K74	MAP1S Microtubule-associated protein 1S	4.1	-3.5	-2.3	5.2	2	-2.4	168	2	2
MAP1S_743	Q66K74	MAP1S Microtubule-associated protein 1S	-12.6	-23.4	31	-11.4	0	5	5	2	2
MAP2K1_277	Q02750	MAP2K1 Dual specificity mitogen-activated protein kinase kinase 1 MAP2K1 Dual specificity mitogen-activated protein ...	2.5	-19	-18.5	-36.7	1.3	0	613	2	2
MAP2K1_376	Q02750	MAP2K1 Dual specificity mitogen-activated protein kinase kinase 1 MAP2K1 Dual specificity mitogen-activated protein ...	12.1	-23.8	-9.1	-20	3.6	0	128	2	2
MAP2K2_384	P36507	MAP2K2 Dual specificity mitogen-activated protein kinase kinase 2 MAP2K2 Dual specificity mitogen-activated protein ...	-7.1	-23.2	-12.2	-31.1	0	0	90	2	1
MAP2K6_38	P52564	MAP2K6 Dual specificity mitogen-activated protein kinase kinase 6 MAP2K6 Dual specificity mitogen-activated protein ...	3.9	-0.9	-7.1	1.5	2	-0.6	91	2	1
MAP3K1_193	Q13233	MAP3K1 Mitogen-activated protein kinase kinase kinase 1 MAP3K1 Mitogen-activated protein kinase kinase kin...	-0.7	5.1	-26	-12.2	-2.4	0	65	2	1
MAP3K4_46	Q9Y6R4	MAP3K4 Mitogen-activated protein kinase kinase kinase 4 MAP3K4 Mitogen-activated protein kinase kinase kin...	5.7	-3	-11.1	-4.5	2.5	0	107	2	2
MAP3K4_47	Q9Y6R4	MAP3K4 Mitogen-activated protein kinase kinase kinase 4 MAP3K4 Mitogen-activated protein kinase kinase kin...	-10.6	-15.3	-28	-12.3	0	0	125	2	2
MAP3K5_22	Q99683	MAP3K5 Mitogen-activated protein kinase kinase kinase 5 MAP3K5 Mitogen-activated protein kinase kinase kin...	-22.3	-32.5	-18.2	-25.4	0	0	17	2	2
MAP3K5_30	Q99683	MAP3K5 Mitogen-activated protein kinase kinase kinase 5 MAP3K5 Mitogen-activated protein kinase kinase kin...	0.9	3.8	-22.2	-18.9	-1.9	0	258	2	2
MAP3K7_513	O43318	MAP3K7 Mitogen-activated protein kinase kinase kinase 7 MAP3K7 Mitogen-activated protein kinase kinase kin...	-3.5	8.7	-12.6	-2.7	-3.1	0	22	2	3
MAP3K7_527	O43318	MAP3K7 Mitogen-activated protein kinase kinase kinase 7 MAP3K7 Mitogen-activated protein kinase kinase kin...	-6.7	-10.6	-20.1	-22	0	0	357	2	3
MAP3K7_588	O43318	MAP3K7 Mitogen-activated protein kinase kinase kinase 7 MAP3K7 Mitogen-activated protein kinase kinase kin...	-0.6	-5.7	-9.7	-12.8	0	0	1051	2	3
MAP4_1098	P27816	MAP4 Microtubule-associated protein 4	3.9	9.8	-18.4	12.6	-1.3	-3.7	55	2	6
MAP4_181	P27816	MAP4 Microtubule-associated protein 4	5.5	2.5	11.3	-1	1.1	3.5	47	2	6
MAP4_535	P27816	MAP4 Microtubule-associated protein 4	1.1	-3.6	-9.5	-1.5	0.1	0	978	2	6
MAP4_635	P27816	MAP4 Microtubule-associated protein 4	-1.5	5.3	-5.6	17.7	-2.4	-4.1	14	2	6
MAP4_654	P27816	MAP4 Microtubule-associated protein 4	-1.9	-1.1	-8.5	-2.2	0	0	414	2	6
MAP4_67	P27816	MAP4 Microtubule-associated protein 4	4.3	3.1	-8.6	-4.4	0.5	0	121	2	6
MAP4K5_418	A0A0A0MQR1	MAP4K5 Mitogen-activated protein kinase kinase kinase kinase MAP4K5 Mitogen-activated protein kinase kinase kin...	-1.7	-6.9	-13.3	-9.4	0	0	489	2	2
MAP4K5_437	A0A0A0MQR1	MAP4K5 Mitogen-activated protein kinase kinase kinase kinase MAP4K5 Mitogen-activated protein kinase kinase kin...	-5.2	-16.5	-15.8	-24.1	0	0	106	2	2
MAP7D2_595	Q96T17	MAP7D2 MAP7 domain-containing protein 2	-1	-25	-1.6	-17.2	0	0	2663	2	2
MAP7D2_711	Q96T17	MAP7D2 MAP7 domain-containing protein 2	4.4	-9.1	-20.9	-16	2.2	0	23	2	2
MAP7D3_315	Q8IWC1	MAP7D3 MAP7 domain-containing protein 3	4.9	-1.8	-10.9	-10	2.3	0	145	2	3
MAP7D3_494	Q8IWC1	MAP7D3 MAP7 domain-containing protein 3	4.4	5	-13	-14.9	-0.2	0	19	2	3
MAP7D3_572	Q8IWC1	MAP7D3 MAP7 domain-containing protein 3	-2.5	-12.4	-20.3	-22.9	0	0	55	2	3
MAPK7_359	Q13164	MAPK7 Mitogen-activated protein kinase 7	6.4	-22	12.8	22.5	2.7	-0.8	56	2	1
MAPK8_425	P45983	MAPK8 Mitogen-activated protein kinase 8	5.8	-6.3	-1.8	-3.9	2.5	0	31	2	2
MAPK8_426	P45983	MAPK8 Mitogen-activated protein kinase 8	-7.1	-16	-13.5	-20.7	0	0	3	2	2
MAPK9_423	P45984	MAPK9 Mitogen-activated protein kinase 9	0.4	-11.6	-14.7	2.2	0	-1.1	150	2	1
MAPKAP1_149	Q9BPZ7	MAPKAP1 Target of rapamycin complex 2 subunit MAPKAP1 MAPKAP1 Target of rapamycin complex 2 subunit MAPK...	-1.3	-17.8	-38	-27.5	0	0	175	2	1
MAPKAPK2_98	P49137	MAPKAPK2 MAP kinase-activated protein kinase 2	-6.1	-19	-27.2	-12	0	0	55	2	1
MAPKAPK3_203	Q16644	MAPKAPK3 MAP kinase-activated protein kinase 3	-2.4	-17.3	-14.1	-13	0	0	821	2	1
MAPRE1_228	Q15691	MAPRE1 Microtubule-associated protein RP/EB family member 1 MAPRE1 Microtubule-associated protein RP/EB family...	6.8	1.3	-6.6	1	2.4	0	66	2	1
MARCH7_604	Q9H992	MARCH7 E3 ubiquitin-protein ligase MARCH7	1.8	-17.7	-21.8	-25.7	0.8	0	445	2	1
MARCKS_279	P29966	MARCKS Myristoylated alanine-rich C-kinase substrate MARCKS Myristoylated alanine-rich C-kinase substra...	1.6	-4.6	-12.8	8.2	0.7	-3	99	2	3
MARCKS_310	P29966	MARCKS Myristoylated alanine-rich C-kinase substrate MARCKS Myristoylated alanine-rich C-kinase substra...	-5.4	-14.2	-21.8	-8.4	0	0	44	2	3
MARCKS_321	P29966	MARCKS Myristoylated alanine-rich C-kinase substrate MARCKS Myristoylated alanine-rich C-kinase substra...	-0.9	-12.9	-20.6	-6.2	0	0	321	2	3
MARCKSL1_134	P49006	MARCKSL1 MARCKS-related protein	4.7	-15	-24.6	-8.8	2.2	0	331	2	1
MAST2_456	Q6P0Q8	MAST2 Microtubule-associated serine/threonine-protein kinase 2 MAST2 Microtubule-associated serine/threonine-prot...	-8.4	14.6	-7	-15.4	-3.9	0	91	2	1
MASTL_238	Q96GX5	MASTL Serine/threonine-protein kinase greatwall	-10.7	-15.3	-38.5	-38.1	0	0	28	2	8
MASTL_251	Q96GX5	MASTL Serine/threonine-protein kinase greatwall	0	0.7	-15.3	-6.9	0	0	498	2	8
MASTL_271	Q96GX5	MASTL Serine/threonine-protein kinase greatwall	-0.3	0.1	-20.4	-20.9	0	0	10196	2	8
MASTL_348	Q96GX5	MASTL Serine/threonine-protein kinase greatwall	-9.5	-1.6	-14.8	-10.3	0	0	168	2	8
MASTL_465	Q96GX5	MASTL Serine/threonine-protein kinase greatwall	-2.5	-3.6	-16.8	-14.6	0	0	11	2	8
MASTL_476	Q96GX5	MASTL Serine/threonine-protein kinase greatwall	-1.2	-12.2	-12.5	-13.4	0	0	1410	2	8
MASTL_534	Q96GX5	MASTL Serine/threonine-protein kinase greatwall	2.5	-7.3	-9.6	-10.9	1.3	0	377	2	8
MASTL_614	Q96GX5	MASTL Serine/threonine-protein kinase greatwall	-0.5	-23.1	-20.4	-4.4	0	0	2286	2	8
MAT2A_34	P31153	MAT2A S-adenosylmethionine synthase isoform type-2 MAT2A S-adenosylmethionine synthase isoform type-2...	-8.5	-4.8	-29.1	0.2	0	0	3388	2	2
MAT2A_56	P31153	MAT2A S-adenosylmethionine synthase isoform type-2 MAT2A S-adenosylmethionine synthase isoform type-2...	-0.9	-8.3	-33.6	-17.6	0	0	1007	2	2
MAT2B_17	Q9NZL9	MAT2B Methionine adenosyltransferase 2 subunit beta MAT2B Methionine adenosyltransferase 2 subunit bet...	-14	-19	-8.8	-10.7	0	0	14	2	2
MAT2B_58	Q9NZL9	MAT2B Methionine adenosyltransferase 2 subunit beta MAT2B Methionine adenosyltransferase 2 subunit bet...	-2.2	-24.1	-24	-53.7	0	0	61	2	2
MATR3_230	A8MXP9	MATR3 Matrin-3	4.6	-16.7	-15.4	-0.5	2.2	0	399	2	1
MAVS_435	Q7Z434	MAVS Mitochondrial antiviral-signaling protein	9.7	-9.6	-18.4	-20.9	3.3	0	37	2	1
MAZ_432	P56270	MAZ Myc-associated zinc finger protein	-12.6	-40.7	-16.5	-30	0	0	246	2	2
MAZ_58	P56270	MAZ Myc-associated zinc finger protein	-2	-21.7	-9.9	-10.2	0	0	322	2	2
MBD3_172	O95983	MBD3 Methyl-CpG-binding domain protein 3	0.1	-8.1	-23	-9.3	0	0	3845	2	2
MBD3_215	O95983	MBD3 Methyl-CpG-binding domain protein 3	6	-4.9	-22.7	-6.5	2.6	0	139	2	2
MBD4_324	O95243	MBD4 Methyl-CpG-binding domain protein 4	8	-13	-19	-13.7	3	0	52	2	1
MBIP_183	Q9NS73	MBIP MAP3K12-binding inhibitory protein 1	-3.8	-8.1	-13.6	-12.7	0	0	116	2	4
MBIP_188	Q9NS73	MBIP MAP3K12-binding inhibitory protein 1	-3.3	-21.6	-26.6	-30.2	0	0	242	2	4
MBIP_194	Q9NS73	MBIP MAP3K12-binding inhibitory protein 1	-4	-9.3	-25.3	-14.6	0	0	351	2	4
MBIP_243	Q9NS73	MBIP MAP3K12-binding inhibitory protein 1	7.6	13.5	-10	-0.5	-0.8	0	26	2	4
MBNL1_193	Q9NR56	MBNL1 Muscleblind-like protein 1	0.5	5.1	-4.1	-14.6	-2.3	0	158	2	4
MBNL1_34	Q9NR56	MBNL1 Muscleblind-like protein 1	-8.5	-20.5	-9	-17.1	0	0	15	2	4
MBNL1_61	Q9NR56	MBNL1 Muscleblind-like protein 1	2.2	-11.4	-14.6	-18	1.1	0	199	2	4
MBNL1_66	Q9NR56	MBNL1 Muscleblind-like protein 1	-0.5	-6	-19.5	-19.5	0	0	160	2	4
MBNL2_190	Q5VZF2	MBNL2 Muscleblind-like protein 2	-0.8	-7.1	-6.8	-9.1	0	0	367	2	2
MBNL2_61	Q5VZF2	MBNL2 Muscleblind-like protein 2	2.2	-11.4	-14.6	-18	1.1	0	199	2	2
MCC_202	P23508	MCC Colorectal mutant cancer protein	1.3	2.1	-16.4	-15.8	-0.7	0	173	2	7
MCC_250	P23508	MCC Colorectal mutant cancer protein	8.1	-0.4	-14.5	6.8	3	-2.8	78	2	7
MCC_371	P23508	MCC Colorectal mutant cancer protein	0.8	7.7	-20.3	-17.7	-3	0	1	2	7
MCC_455	P23508	MCC Colorectal mutant cancer protein	0.8	-11.4	-15	-34	0	0	910	2	7
MCC_58	P23508	MCC Colorectal mutant cancer protein	-2	-14.2	-28.3	-30.9	0	0	192	2	7
MCC_697	P23508	MCC Colorectal mutant cancer protein	-14.8	-34.3	-46.7	-33.4	0	0	183	2	7
MCC_714	P23508	MCC Colorectal mutant cancer protein	2.1	-1.2	-12.8	-2.1	1.1	0	13	2	7
MCCC1_190	Q96RQ3	"MCCC1 Methylcrotonoyl-CoA carboxylase subunit alpha, mitochondrial MCCC1 Methylcrotonoyl-CoA carboxylase subunit alph..."	9.5	-1.6	-21.4	-17.1	3.3	0	35	2	1
MCM10_173	Q7L590	MCM10 Protein MCM10 homolog	12.2	-11.7	-11.6	-14.5	3.6	0	32	2	2
MCM10_24	Q7L590	MCM10 Protein MCM10 homolog	3.6	-15.4	-16.9	-5	1.9	0	29	2	2
MCM2_223	P49736	MCM2 DNA replication licensing factor MCM2	-3.8	-7.6	-20.2	-30.6	0	0	337	2	2
MCM2_584	P49736	MCM2 DNA replication licensing factor MCM2	-3.7	-34.3	-34	-39.1	0	0	509	2	2
MCM3_407	P25205	MCM3 DNA replication licensing factor MCM3	-9.3	-36.7	-29.8	-37.7	0	0	64	2	1
MCM3AP_1864	O60318	MCM3AP Germinal-center associated nuclear protein	-5	-22.2	-21.3	-32	0	0	59	2	3
MCM3AP_1945	O60318	MCM3AP Germinal-center associated nuclear protein	0.6	-14.9	-21.6	-19.7	0	0	34	2	3
MCM3AP_588	O60318	MCM3AP Germinal-center associated nuclear protein	5.8	2.3	-27.5	-23.8	1.3	0	374	2	3
MCM4_212	P33991	MCM4 DNA replication licensing factor MCM4	-6	-33.1	-22.2	-47.2	0	0	133	2	2
MCM4_571	P33991	MCM4 DNA replication licensing factor MCM4	-10.5	-74.3	-46.3	-34.1	0	0	84	2	2
MCM5_443	P33992	MCM5 DNA replication licensing factor MCM5	0.4	-26.4	-41	-49.8	0	0	585	2	1
MCM6_302	Q14566	MCM6 DNA replication licensing factor MCM6	-6.2	-34.5	-16.3	-22.6	0	0	146	2	3
MCM6_457	Q14566	MCM6 DNA replication licensing factor MCM6	-14	-39.6	-48	-47.9	0	0	27	2	3
MCM6_458	Q14566	MCM6 DNA replication licensing factor MCM6	-6.7	-36.9	-25.3	-43.6	0	0	72	2	3
MCM7_442	P33993	MCM7 DNA replication licensing factor MCM7	-0.2	-15.7	-41.4	-40.7	0	0	1307	2	3
MCM7_443	P33993	MCM7 DNA replication licensing factor MCM7	-3.9	-25.7	-40.1	-45.3	0	0	1	2	3
MCM7_684	P33993	MCM7 DNA replication licensing factor MCM7	3	-12.8	-12.1	-37.7	1.6	0	373	2	3
MCM8_515	Q9UJA3	MCM8 DNA helicase MCM8	13.2	1.1	-3.8	3.2	3.6	-1.7	136	2	1
MCM9_1028	Q9NXL9	MCM9 DNA helicase MCM9	6.9	-0.5	-9.9	-3.8	2.8	0	64	2	4
MCM9_1033	Q9NXL9	MCM9 DNA helicase MCM9	5.6	-5.7	-5.3	-14.6	2.5	0	49	2	4
MCM9_411	Q9NXL9	MCM9 DNA helicase MCM9	10.8	-15	-31.1	-22	3.4	0	22	2	4
MCM9_412	Q9NXL9	MCM9 DNA helicase MCM9	-4.4	-22.2	-31.4	-25.1	0	0	119	2	4
MCMBP_108	Q9BTE3	MCMBP Mini-chromosome maintenance complex-binding protein MCMBP Mini-chromosome maintenance complex-binding ...	3	-16.3	-20.1	-26.9	1.6	0	303	2	4
MCMBP_131	Q9BTE3	MCMBP Mini-chromosome maintenance complex-binding protein MCMBP Mini-chromosome maintenance complex-binding ...	-1.8	-7.1	-5	-19.1	0	0	669	2	4
MCMBP_239	Q9BTE3	MCMBP Mini-chromosome maintenance complex-binding protein MCMBP Mini-chromosome maintenance complex-binding ...	-15	-25.5	-23	-14.3	0	0	7	2	4
MCMBP_249	Q9BTE3	MCMBP Mini-chromosome maintenance complex-binding protein MCMBP Mini-chromosome maintenance complex-binding ...	4.6	-12.6	-26.5	-40.4	2.2	0	251	2	4
MCPH1_407	Q8NEM0	MCPH1 Microcephalin	1.2	-16.7	-25.7	-8.2	0.2	0	394	2	1
MDC1_577	Q14676	MDC1 Mediator of DNA damage checkpoint protein 1	3.1	-16.1	-16.9	-15.1	1.6	0	59	2	4
MDC1_701	Q14676	MDC1 Mediator of DNA damage checkpoint protein 1	8.2	-12.4	-11.9	6.7	3	-2.7	73	2	4
MDC1_756	Q14676	MDC1 Mediator of DNA damage checkpoint protein 1	2.2	-17.7	-11.8	-3.1	1.1	0	453	2	4
MDC1_928	Q14676	MDC1 Mediator of DNA damage checkpoint protein 1	-3.2	-23.4	-9.8	4.3	0	-2.1	103	2	4
MDH2_138	P40926	"MDH2 Malate dehydrogenase, mitochondrial "	6.9	-11.7	-1.2	-15.8	2.8	0	15	2	3
MDH2_275	P40926	"MDH2 Malate dehydrogenase, mitochondrial "	4	-9.1	-6.7	-20.4	2	0	336	2	3
MDH2_285	P40926	"MDH2 Malate dehydrogenase, mitochondrial "	2.9	-9	-9.8	-23.6	1.5	0	596	2	3
MDM2_200	Q00987	MDM2 E3 ubiquitin-protein ligase Mdm2	-16.3	-12.8	-34.7	-11.9	0	0	57	2	2
MDM2_362	Q00987	MDM2 E3 ubiquitin-protein ligase Mdm2	1.5	11.1	-13	3.6	-2.9	-1.8	133	2	2
MECP2_429	P51608	MECP2 Methyl-CpG-binding protein 2	-3.9	-14	-5.7	-13.8	0	0	409	2	1
MED1_135	Q15648	MED1 Mediator of RNA polymerase II transcription subunit 1 MED1 Mediator of RNA polymerase II transcription s...	-3.3	-14.4	-35	-27.4	0	0	187	2	2
MED1_443	Q15648	MED1 Mediator of RNA polymerase II transcription subunit 1 MED1 Mediator of RNA polymerase II transcription s...	-2	-24.8	-12.1	-32.5	0	0	637	2	2
MED10_84	Q9BTT4	MED10 Mediator of RNA polymerase II transcription subunit 10 MED10 Mediator of RNA polymerase II transcription ...	-1	-16.3	-16.6	-1.5	0	0	1193	2	1
MED13_1155	Q9UHV7	MED13 Mediator of RNA polymerase II transcription subunit 13 MED13 Mediator of RNA polymerase II transcription ...	-2.7	-9	-16.2	-17.2	0	0	514	2	3
MED13_1228	Q9UHV7	MED13 Mediator of RNA polymerase II transcription subunit 13 MED13 Mediator of RNA polymerase II transcription ...	-40.6	-52.2	-33.3	-26.9	0	0	14	2	3
MED13_824	Q9UHV7	MED13 Mediator of RNA polymerase II transcription subunit 13 MED13 Mediator of RNA polymerase II transcription ...	-3.8	-3.8	-3.4	2.3	0	-1.2	424	2	3
MED13L_619	Q71F56	MED13L Mediator of RNA polymerase II transcription subunit 13-like MED13L Mediator of RNA polymerase II transcription...	3	-17.4	-7.2	-16.9	1.6	0	87	2	1
MED17_15	Q9NVC6	MED17 Mediator of RNA polymerase II transcription subunit 17 MED17 Mediator of RNA polymerase II transcription ...	-8.4	-21.4	-22.9	-24.7	0	0	27	2	2
MED17_649	Q9NVC6	MED17 Mediator of RNA polymerase II transcription subunit 17 MED17 Mediator of RNA polymerase II transcription ...	-2	-20.9	-30.8	-39.8	0	0	418	2	2
MED21_103	Q13503	MED21 Mediator of RNA polymerase II transcription subunit 21 MED21 Mediator of RNA polymerase II transcription ...	3.3	-13.6	-4.9	-15	1.7	0	147	2	1
MED24_931	O75448	MED24 Mediator of RNA polymerase II transcription subunit 24 MED24 Mediator of RNA polymerase II transcription ...	-8.6	-8	0.6	-8.2	0	0	749	2	2
MED24_934	O75448	MED24 Mediator of RNA polymerase II transcription subunit 24 MED24 Mediator of RNA polymerase II transcription ...	-8.6	-8	0.6	-8.2	0	0	749	2	2
MED25_164	Q71SY5	MED25 Mediator of RNA polymerase II transcription subunit 25 MED25 Mediator of RNA polymerase II transcription ...	-10.2	-22.4	-19.3	-36.9	0	0	28	2	2
MED25_84	Q71SY5	MED25 Mediator of RNA polymerase II transcription subunit 25 MED25 Mediator of RNA polymerase II transcription ...	-1.1	-28.8	-6.3	-30.1	0	0	1018	2	2
MED28_80	Q9H204	MED28 Mediator of RNA polymerase II transcription subunit 28 MED28 Mediator of RNA polymerase II transcription ...	-1.9	-3.5	-10.6	-2.8	0	0	50	2	1
MED29_126	Q9NX70	MED29 Mediator of RNA polymerase II transcription subunit 29 MED29 Mediator of RNA polymerase II transcription ...	-11.1	-5.6	-1.5	-7.7	0	0	80	2	2
MED29_131	Q9NX70	MED29 Mediator of RNA polymerase II transcription subunit 29 MED29 Mediator of RNA polymerase II transcription ...	-11.9	3.1	-15.1	-9.6	-1.7	0	42	2	2
MED4_162	Q9NPJ6	MED4 Mediator of RNA polymerase II transcription subunit 4 MED4 Mediator of RNA polymerase II transcription s...	3.6	-12	-3.3	-4.1	1.8	0	528	2	1
MED7_197	O43513	MED7 Mediator of RNA polymerase II transcription subunit 7 MED7 Mediator of RNA polymerase II transcription s...	1.6	-9	-24.7	-1.4	0.7	0	464	2	2
MED7_223	O43513	MED7 Mediator of RNA polymerase II transcription subunit 7 MED7 Mediator of RNA polymerase II transcription s...	2.5	-27.7	-2.9	-3.9	1.3	0	283	2	2
MED8_31	Q96G25	MED8 Mediator of RNA polymerase II transcription subunit 8 MED8 Mediator of RNA polymerase II transcription s...	-3.1	-9.1	-12.3	5.7	0	-2.5	49	2	1
MED9_139	Q9NWA0	MED9 Mediator of RNA polymerase II transcription subunit 9 MED9 Mediator of RNA polymerase II transcription s...	-2.3	-0.5	-18.9	-21	0	0	99	2	1
MEF2BNB_71	Q96FH0	MEF2BNB Protein MEF2BNB	-4.8	-33.8	-22.2	-15.5	0	0	637	2	1
MEF2C_427	Q06413	MEF2C Myocyte-specific enhancer factor 2C	-14.3	-5.9	-25	-19.8	0	0	252	2	1
MEIOC_430	A2RUB1	MEIOC Meiosis-specific coiled-coil domain-containing protein MEIOC MEIOC Meiosis-specific coiled-coil domain-containi...	-1.9	-7.5	-12.7	-6.6	0	0	226	2	1
MEIS1_99	O00470	MEIS1 Homeobox protein Meis1	5.5	0.4	0.7	-4.4	2.5	0	6	2	1
MEPCE_244	Q7L2J0	MEPCE 7SK snRNA methylphosphate capping enzyme	-0.5	-0.4	3.8	13.7	0	-1.8	53	2	2
MEPCE_324	Q7L2J0	MEPCE 7SK snRNA methylphosphate capping enzyme	14.4	2	-11.2	-4.1	2.9	0	5	2	2
MESDC2_180	Q14696	MESDC2 LDLR chaperone MESD	6.3	-19.7	-22.4	-22.8	2.7	0	107	2	1
MET_894	P08581	MET Hepatocyte growth factor receptor	-14.7	0.8	-33.5	-16.8	0	0	998	2	1
METAP1_14	P53582	METAP1 Methionine aminopeptidase 1	2.1	-26.2	-15.7	-33.4	1	0	575	2	3
METAP1_202	P53582	METAP1 Methionine aminopeptidase 1	-9.8	-7.8	-17.6	-9.1	0	0	99	2	3
METAP1_36	P53582	METAP1 Methionine aminopeptidase 1	4.9	-15.3	-17	-32.4	2.3	0	271	2	3
METAP2_380	P50579	METAP2 Methionine aminopeptidase 2	2.6	-0.8	-10	-19.6	1.4	0	810	2	3
METAP2_448	P50579	METAP2 Methionine aminopeptidase 2	0.2	-14.5	-9.8	-25.3	0	0	12581	2	3
METAP2_468	P50579	METAP2 Methionine aminopeptidase 2	6	6.3	-3.5	-16.4	-0.1	0	60	2	3
METTL1_85	Q9UBP6	METTL1 tRNA (guanine-N(7)-)-methyltransferase	3.8	-17.8	7.1	-1.7	1.9	2.8	162	2	1
METTL16_432	Q86W50	METTL16 Methyltransferase-like protein 16	-7.6	-16.9	-15.8	-19.4	0	0	110	2	3
METTL16_448	Q86W50	METTL16 Methyltransferase-like protein 16	-15.6	-23.9	-23.9	-23.4	0	0	77	2	3
METTL16_480	Q86W50	METTL16 Methyltransferase-like protein 16	-4	-6.2	-4.2	-8.6	0	0	38	2	3
METTL18_48	O95568	METTL18 Histidine protein methyltransferase 1 homolog METTL18 Histidine protein methyltransferase 1 homo...	-20.1	-14.3	-22	-29.3	0	0	144	2	1
METTL25_96	Q8N6Q8	METTL25 Methyltransferase-like protein 25	6.4	-8.2	-19.8	-25.5	2.7	0	46	2	1
METTL2A_126	Q96IZ6	METTL2A Methyltransferase-like protein 2A	-1.4	-5.7	-15.2	-5.5	0	0	153	2	4
METTL2A_143	Q96IZ6	METTL2A Methyltransferase-like protein 2A	-15.6	-18.5	-14.1	-9.6	0	0	131	2	4
METTL2A_171	Q96IZ6	METTL2A Methyltransferase-like protein 2A	-0.8	-11.6	-11.6	-12.8	0	0	1459	2	4
METTL2A_63	Q96IZ6	METTL2A Methyltransferase-like protein 2A	-4.5	-10.3	-13.8	-4.7	0	0	114	2	4
METTL3_276	Q86U44	METTL3 N6-adenosine-methyltransferase 70 kDa subunit METTL3 N6-adenosine-methyltransferase 70 kDa subun...	-8.3	-20.9	-19.6	-29.4	0	0	40	2	3
METTL3_336	Q86U44	METTL3 N6-adenosine-methyltransferase 70 kDa subunit METTL3 N6-adenosine-methyltransferase 70 kDa subun...	-14.3	-23.5	-11.8	-6.7	0	0	119	2	3
METTL3_500	Q86U44	METTL3 N6-adenosine-methyltransferase 70 kDa subunit METTL3 N6-adenosine-methyltransferase 70 kDa subun...	2.5	1.7	-22.3	-16.6	0.6	0	54	2	3
MEX3A_21	A1L020	MEX3A RNA-binding protein MEX3A	5.7	-2.3	-6.7	-2	2.5	0	41	2	1
MGA_2124	Q8IWI9	MGA MAX gene-associated protein	3.8	-6.4	-21.1	-11.7	1.9	0	131	2	6
MGA_2154	Q8IWI9	MGA MAX gene-associated protein	-3.1	-3.5	-12.2	-14.2	0	0	564	2	6
MGA_2169	Q8IWI9	MGA MAX gene-associated protein	8	-8.4	-13.2	1.5	3	-0.6	60	2	6
MGA_474	Q8IWI9	MGA MAX gene-associated protein	-2.3	-3	-18.9	-6	0	0	50	2	6
MGA_521	Q8IWI9	MGA MAX gene-associated protein	3.4	-4.9	-14.4	-5.4	1.8	0	33	2	6
MGA_823	Q8IWI9	MGA MAX gene-associated protein	-2.1	-6	-21.3	-4	0	0	884	2	6
MGARP_139	Q8TDB4	MGARP Protein MGARP	0.1	-12.9	0	2.4	0	-1.2	313	2	1
MGEA5_316	O60502	MGEA5 Protein O-GlcNAcase	-7.4	-9.9	-28.5	-52.6	0	0	97	2	3
MGEA5_732	O60502	MGEA5 Protein O-GlcNAcase	-6.6	-2.1	-13.9	-28	0	0	124	2	3
MGEA5_896	O60502	MGEA5 Protein O-GlcNAcase	-1.3	-14.5	-15.9	-30.9	0	0	402	2	3
MGRN1_428	O60291	MGRN1 E3 ubiquitin-protein ligase MGRN1	10.6	-16.4	-20.7	6.7	3.4	-2.8	141	2	1
MIA3_1346	Q5JRA6	MIA3 Melanoma inhibitory activity protein 3	12.6	-17.3	10	-2.5	3.7	3.3	73	2	5
MIA3_1408	Q5JRA6	MIA3 Melanoma inhibitory activity protein 3	-2.6	-27.6	-2.8	6.8	0	-2.8	83	2	5
MIA3_1417	Q5JRA6	MIA3 Melanoma inhibitory activity protein 3	6	-25.7	5.8	-14.8	2.6	2.5	360	2	5
MIA3_1513	Q5JRA6	MIA3 Melanoma inhibitory activity protein 3	4.3	-10.1	-3.6	-6.3	2.1	0	564	2	5
MIA3_1899	Q5JRA6	MIA3 Melanoma inhibitory activity protein 3	-0.8	-23.6	-15.1	2.5	0	-1.4	737	2	5
MICAL3_1121	Q7RTP6	MICAL3 Protein-methionine sulfoxide oxidase MICAL3 MICAL3 Protein-methionine sulfoxide oxidase MICAL3...	-3.1	-8.5	-15.1	-0.8	0	0	121	2	1
MICALL1_214	Q8N3F8	MICALL1 MICAL-like protein 1	9.5	1.5	-14.1	-23.6	2.7	0	8	2	2
MICALL1_801	Q8N3F8	MICALL1 MICAL-like protein 1	-2.8	-19.8	-14.4	1.8	0	-0.8	338	2	2
MID1_122	O15344	MID1 E3 ubiquitin-protein ligase Midline-1	-3.5	-6.5	-25.2	-16	0	0	336	2	5
MID1_13	O15344	MID1 E3 ubiquitin-protein ligase Midline-1	-4.2	-23.8	-22.9	-34.2	0	0	82	2	5
MID1_137	O15344	MID1 E3 ubiquitin-protein ligase Midline-1	1.1	-15	-37.3	-16.2	0.2	0	323	2	5
MID1_33	O15344	MID1 E3 ubiquitin-protein ligase Midline-1	-5.5	-17.3	-14.7	-21	0	0	262	2	5
MID1_42	O15344	MID1 E3 ubiquitin-protein ligase Midline-1	-2.6	-16.7	-7.7	-14.4	0	0	581	2	5
MID1IP1_62	Q9NPA3	MID1IP1 Mid1-interacting protein 1	-5.1	-24.9	-23	-23.8	0	0	123	2	1
MIEF1_452	Q9NQG6	MIEF1 Mitochondrial dynamics protein MID51	-7.1	-25.5	-16.4	-36.8	0	0	51	2	1
MIEN1_33	Q9BRT3	MIEN1 Migration and invasion enhancer 1	-8.5	-10.4	-16.1	-33.5	0	0	179	2	1
MIER2_17	Q8N344	MIER2 Mesoderm induction early response protein 2	-7.6	-0.4	-13.6	-10.9	0	0	2467	2	4
MIER2_527	Q8N344	MIER2 Mesoderm induction early response protein 2	-2.6	-9.9	-13.1	7.6	0	-2.9	9	2	4
MIER2_540	Q8N344	MIER2 Mesoderm induction early response protein 2	-15.3	-18.5	-20.7	3.1	0	-1.6	136	2	4
MIER2_60	Q8N344	MIER2 Mesoderm induction early response protein 2	-1.1	-4.9	0.6	-7.6	0	0	2498	2	4
MIER3_270	Q7Z3K6	MIER3 Mesoderm induction early response protein 3	-3.1	-3.6	-8.6	-6.8	0	0	90	2	3
MIER3_452	Q7Z3K6	MIER3 Mesoderm induction early response protein 3	-1.5	-16.2	-14.1	-17.9	0	0	549	2	3
MIER3_471	Q7Z3K6	MIER3 Mesoderm induction early response protein 3	2.6	-5.3	-13.8	-19.3	1.4	0	442	2	3
MIF4GD_49	A9UHW6	MIF4GD MIF4G domain-containing protein	-7.6	-10.3	-23.9	-8.7	0	0	48	2	1
MINPP1_475	Q9UNW1	MINPP1 Multiple inositol polyphosphate phosphatase 1 MINPP1 Multiple inositol polyphosphate phosphatase...	4.5	-31.1	-19.9	-14.1	2.2	0	520	2	1
MIPEP_96	Q99797	MIPEP Mitochondrial intermediate peptidase	-27.6	-30.2	-21.2	-16.9	0	0	73	2	1
MIS12_133	Q9H081	MIS12 Protein MIS12 homolog	4	-1.1	-12.3	-9.1	2	0	233	2	1
MIS18A_107	Q9NYP9	MIS18A Protein Mis18-alpha	-4.9	-22.3	-21.4	-6.1	0	0	279	2	6
MIS18A_112	Q9NYP9	MIS18A Protein Mis18-alpha	-9	-22.2	-31.4	-1.1	0	0	168	2	6
MIS18A_115	Q9NYP9	MIS18A Protein Mis18-alpha	-9.4	-23.4	-14.5	-7	0	0	47	2	6
MIS18A_154	Q9NYP9	MIS18A Protein Mis18-alpha	-1.9	-9.4	-17.5	-16.2	0	0	384	2	6
MIS18A_167	Q9NYP9	MIS18A Protein Mis18-alpha	16.6	-6	-3.5	-6.5	4.1	0	13	2	6
MIS18A_231	Q9NYP9	MIS18A Protein Mis18-alpha	-20	-49.8	-8.7	-7	0	0	11	2	6
MKI67_1285	P46013	MKI67 Antigen KI-67	4	-6.3	-17.8	-4.4	2	0	9	2	12
MKI67_1479	P46013	MKI67 Antigen KI-67	5.4	1.4	-7.6	14.8	1.9	-3.9	5	2	12
MKI67_1494	P46013	MKI67 Antigen KI-67	8.7	-3.4	30.8	14.5	3.1	1.1	20	2	12
MKI67_1843	P46013	MKI67 Antigen KI-67	-1.3	-19.7	-12.9	-8.1	0	0	471	2	12
MKI67_1981	P46013	MKI67 Antigen KI-67	10.7	-8.9	32.3	12.9	3.4	1.3	42	2	12
MKI67_2206	P46013	MKI67 Antigen KI-67	2.2	-8.3	-7.2	2.9	1.2	-1.5	536	2	12
MKI67_226	P46013	MKI67 Antigen KI-67	5.6	3.8	-18.6	-5	0.5	0	202	2	12
MKI67_2464	P46013	MKI67 Antigen KI-67	3.9	-17.6	-2.8	-4.7	2	0	107	2	12
MKI67_261	P46013	MKI67 Antigen KI-67	-6.3	-11.6	-29	-11.2	0	0	194	2	12
MKI67_475	P46013	MKI67 Antigen KI-67	14.7	19.7	-3.3	18.3	-0.4	-4.2	4	2	12
MKI67_824	P46013	MKI67 Antigen KI-67	-2.2	-6	-16.9	-1.7	0	0	29	2	12
MKI67_834	P46013	MKI67 Antigen KI-67	1.7	-9	-9.5	-0.2	0.8	0	1226	2	12
MKL1_508	Q969V6	MKL1 MKL/myocardin-like protein 1	-3.1	-8.7	-10.9	-0.8	0	0	1149	2	3
MKL1_509	Q969V6	MKL1 MKL/myocardin-like protein 1	-3	-5.7	-9	0.9	0	0	222	2	3
MKL1_584	Q969V6	MKL1 MKL/myocardin-like protein 1	-11.8	-4.7	-14.3	2	0	-1	66	2	3
MKL2_1035	Q9ULH7	MKL2 MKL/myocardin-like protein 2	-6.1	-22.9	-22.1	-11.3	0	0	229	2	1
MKRN1_179	Q9UHC7	MKRN1 E3 ubiquitin-protein ligase makorin-1	-5.1	-9.4	-11.7	-7.5	0	0	102	2	2
MKRN1_186	Q9UHC7	MKRN1 E3 ubiquitin-protein ligase makorin-1	4.2	-11.3	-8.4	3	2.1	-1.6	195	2	2
MKRN2_133	Q9H000	MKRN2 Probable E3 ubiquitin-protein ligase makorin-2 MKRN2 Probable E3 ubiquitin-protein ligase makorin...	10.4	2.5	-2.6	-4.6	2.1	0	4	2	1
MKS1_399	Q9NXB0	MKS1 Meckel syndrome type 1 protein	17.2	5.3	26	-0.2	1.7	4.7	29	2	1
MLLT1_119	Q03111	MLLT1 Protein ENL	8.9	10.2	-13.9	-17.5	-0.2	0	2	2	1
MLLT10_552	P55197	MLLT10 Protein AF-10	18.4	1.5	9.5	3.9	3.7	1.3	8	2	1
MLLT3_119	P42568	MLLT3 Protein AF-9	12.6	25.2	-7.9	-14.3	-1	0	14	2	1
MLLT4_1742	P55196	MLLT4 Afadin	-4.6	-4.5	-30.2	-24.2	0	0	231	2	2
MLLT4_1764	P55196	MLLT4 Afadin	3.3	6.4	-18.9	2.4	-0.9	-1.2	16	2	2
MLST8_317	Q9BVC4	MLST8 Target of rapamycin complex subunit LST8	-10.9	-3.5	-15.2	-5.7	0	0	226	2	1
MMAB_119	Q96EY8	"MMAB Cob(I)yrinic acid a,c-diamide adenosyltransferase, mitochondrial MMAB Cob(I)yrinic acid a,c-diamide adenosyltransfe..."	-3.6	-2.8	-11.5	1.6	0	-0.7	890	2	2
MMAB_132	Q96EY8	"MMAB Cob(I)yrinic acid a,c-diamide adenosyltransferase, mitochondrial MMAB Cob(I)yrinic acid a,c-diamide adenosyltransfe..."	-2.4	-12.3	-9.9	-5.6	0	0	241	2	2
MMADHC_52	Q9H3L0	"MMADHC Methylmalonic aciduria and homocystinuria type D protein, mitochondrial MMADHC Methylmalonic aciduria and homocystinuria t..."	0.4	-15.2	-16.5	-18.8	0	0	9483	2	1
MMS22L_4	Q6ZRQ5	MMS22L Protein MMS22-like	-8.2	6.3	1	12.5	-2.7	-3.6	84	2	1
MMTAG2_179	Q9BU76	MMTAG2 Multiple myeloma tumor-associated protein 2 MMTAG2 Multiple myeloma tumor-associated protein 2...	-8.9	0.7	-18.7	-21.4	0	0	781	2	2
MMTAG2_58	Q9BU76	MMTAG2 Multiple myeloma tumor-associated protein 2 MMTAG2 Multiple myeloma tumor-associated protein 2...	9.5	11.9	-16.4	-26.2	-0.3	0	5	2	2
MND1_115	Q9BWT6	MND1 Meiotic nuclear division protein 1 homolog	-0.2	6.6	-7.5	4.1	-2.7	-2	120	2	2
MND1_147	Q9BWT6	MND1 Meiotic nuclear division protein 1 homolog	-1.4	-4.4	-29.8	2.4	0	-1.3	326	2	2
MOB1A_84	Q9H8S9	MOB1A MOB kinase activator 1A	0.8	2.6	-6	-14.9	-1.4	0	438	2	1
MOB1B_84	Q7L9L4	MOB1B MOB kinase activator 1B	2.8	-13.5	-6.5	-32.6	1.5	0	376	2	1
MOCS2_10	O96007	MOCS2 Molybdopterin synthase catalytic subunit	-1.2	-21.5	-14.8	-20.3	0	0	1221	2	2
MOCS2_182	O96007	MOCS2 Molybdopterin synthase catalytic subunit	4.4	-15.4	-19.2	-40.6	2.2	0	65	2	2
MOCS2_5	O96033	MOCS2 Molybdopterin synthase sulfur carrier subunit MOCS2 Molybdopterin synthase sulfur carrier subuni...	5	-14.5	-15.5	-23.1	2.3	0	390	2	1
MON2_1691	Q7Z3U7	MON2 Protein MON2 homolog	-0.5	-12.9	-7.3	-24.9	0	0	2393	2	1
MORC2_891	Q9Y6X9	MORC2 MORC family CW-type zinc finger protein 2	-3.1	-5.7	-15.2	-6.9	0	0	376	2	2
MORC2_962	Q9Y6X9	MORC2 MORC family CW-type zinc finger protein 2	-8	-2.7	-15.1	-11.3	0	0	46	2	2
MORC3_619	Q14149	MORC3 MORC family CW-type zinc finger protein 3	0.4	0.1	-8.6	14.6	0	-3.9	61	2	5
MORC3_671	Q14149	MORC3 MORC family CW-type zinc finger protein 3	-7.4	-18.4	-19.5	-4.9	0	0	217	2	5
MORC3_694	Q14149	MORC3 MORC family CW-type zinc finger protein 3	-1.1	-16.1	-26.9	-14.4	0	0	176	2	5
MORC3_797	Q14149	MORC3 MORC family CW-type zinc finger protein 3	-7.4	-24.1	-22.2	-26	0	0	39	2	5
MORC3_826	Q14149	MORC3 MORC family CW-type zinc finger protein 3	0.2	-21.7	-8.9	4.5	0	-2.2	152	2	5
MORF4L2_165	Q15014	MORF4L2 Mortality factor 4-like protein 2	4.8	8.9	-12.6	-7.6	-0.9	0	40	2	1
MPDZ_119	O75970	MPDZ Multiple PDZ domain protein	6.5	-3.2	-17.5	-15.8	2.7	0	126	2	9
MPDZ_1295	O75970	MPDZ Multiple PDZ domain protein	-2.4	-7.3	-28.7	-18.8	0	0	28	2	9
MPDZ_1626	O75970	MPDZ Multiple PDZ domain protein	7.2	-10.1	-15.4	-1.9	2.8	0	181	2	9
MPDZ_1666	O75970	MPDZ Multiple PDZ domain protein	7.8	17.8	-18.6	-17.1	-1.2	0	35	2	9
MPDZ_1794	O75970	MPDZ Multiple PDZ domain protein	2.7	-7.8	-11.1	-1.5	1.5	0	97	2	9
MPDZ_649	O75970	MPDZ Multiple PDZ domain protein	-5.4	-12.8	-20.5	-23.6	0	0	1	2	9
MPDZ_867	O75970	MPDZ Multiple PDZ domain protein	24.9	34.3	41.2	-1.7	-0.5	5.4	137	2	9
MPDZ_990	O75970	MPDZ Multiple PDZ domain protein	0.3	-9.5	-34.5	-25.2	0	0	648	2	9
MPDZ_994	O75970	MPDZ Multiple PDZ domain protein	-0.5	2.7	-19.9	-23.8	-1.4	0	63	2	9
MPHOSPH10_27	O00566	MPHOSPH10 U3 small nucleolar ribonucleoprotein protein MPP10 MPHOSPH10 U3 small nucleolar ribonucleoprotein pro...	8.2	-14.8	-5.3	-12.5	3	0	6	2	1
MPHOSPH9_100	Q99550	MPHOSPH9 M-phase phosphoprotein 9	1	3.9	-11.5	4.1	-1.9	-2	67	2	3
MPHOSPH9_138	Q99550	MPHOSPH9 M-phase phosphoprotein 9	1.5	-12.3	-24.3	-14.5	0.6	0	407	2	3
MPHOSPH9_580	Q99550	MPHOSPH9 M-phase phosphoprotein 9	-4.5	-0.4	-22.8	-15.1	0	0	1374	2	3
MPI_149	P34949	MPI Mannose-6-phosphate isomerase	2	-11.1	-12.7	-14.4	1	0	1033	2	1
MPLKIP_179	Q8TAP9	MPLKIP M-phase-specific PLK1-interacting protein	-3.3	-12.1	-26.5	-34.1	0	0	171	2	1
MPP1_454	Q00013	MPP1 55 kDa erythrocyte membrane protein	-2.7	-3.6	-33.1	-18.1	0	0	99	2	1
MPP2_270	Q14168	MPP2 MAGUK p55 subfamily member 2	11.2	6.6	30.7	-17.1	0.7	4.9	31	2	1
MPP5_366	Q8N3R9	MPP5 MAGUK p55 subfamily member 5	7.5	7.3	20.2	-1.5	0	4.3	58	2	1
MPP6_103	Q9NZW5	MPP6 MAGUK p55 subfamily member 6	2.2	-1	-30.2	-16	1.1	0	411	2	1
MPP7_249	Q5T2T1	MPP7 MAGUK p55 subfamily member 7	13.1	22.7	-12.8	-4.1	-0.8	0	84	2	2
MPP7_340	Q5T2T1	MPP7 MAGUK p55 subfamily member 7	18.3	18.3	-17.3	-2.8	0	0	64	2	2
MPRIP_257	Q6WCQ1	MPRIP Myosin phosphatase Rho-interacting protein	-0.8	-9	-19.6	-19.1	0	0	23	2	7
MPRIP_503	Q6WCQ1	MPRIP Myosin phosphatase Rho-interacting protein	4.1	-0.9	-20.6	-23.7	2	0	444	2	7
MPRIP_508	Q6WCQ1	MPRIP Myosin phosphatase Rho-interacting protein	3.1	-0.6	-13.1	-11.5	1.6	0	287	2	7
MPRIP_724	Q6WCQ1	MPRIP Myosin phosphatase Rho-interacting protein	4.7	-3.5	-13.2	-26.4	2.2	0	110	2	7
MPRIP_831	Q6WCQ1	MPRIP Myosin phosphatase Rho-interacting protein	3.6	-2.2	-37.2	-14.7	1.8	0	162	2	7
MPRIP_851	Q6WCQ1	MPRIP Myosin phosphatase Rho-interacting protein	-4	-12.6	-0.5	-13.2	0	0	481	2	7
MPRIP_957	Q6WCQ1	MPRIP Myosin phosphatase Rho-interacting protein	0.2	-16.3	-37.6	-25.2	0	0	1631	2	7
MRFAP1_97	Q9Y605	MRFAP1 MORF4 family-associated protein 1	-2.9	-2.9	-10.6	3.6	0	-1.8	2	2	1
MRI1_127	Q9BV20	MRI1 Methylthioribose-1-phosphate isomerase	6.3	-11.6	-16.5	-17.2	2.7	0	163	2	3
MRI1_128	Q9BV20	MRI1 Methylthioribose-1-phosphate isomerase	-12.3	-24.8	-23.7	-29.6	0	0	87	2	3
MRI1_199	Q9BV20	MRI1 Methylthioribose-1-phosphate isomerase	-10.9	-20.1	-22.1	-40	0	0	152	2	3
MRM3_290	Q9HC36	"MRM3 rRNA methyltransferase 3, mitochondrial "	-7.2	-13.5	-17.4	-15.1	0	0	46	2	1
MRPL24_190	Q96A35	"MRPL24 39S ribosomal protein L24, mitochondrial "	-8.4	-21.3	-16.8	-24.5	0	0	115	2	1
MRPL39_133	Q9NYK5	"MRPL39 39S ribosomal protein L39, mitochondrial "	-5.5	-11.9	30.1	-17.2	0	4.9	37	2	2
MRPL39_335	Q9NYK5	"MRPL39 39S ribosomal protein L39, mitochondrial "	0.5	-23.1	-25.7	-31.6	0	0	3948	2	2
MRPL43_70	Q8N983	"MRPL43 39S ribosomal protein L43, mitochondrial "	-9.1	-12.7	0.6	-21.4	0	0	2127	2	2
MRPL43_71	Q8N983	"MRPL43 39S ribosomal protein L43, mitochondrial "	-32.7	-19.3	-4.5	-24.5	0	0	382	2	2
MRPL50_52	Q8N5N7	"MRPL50 39S ribosomal protein L50, mitochondrial "	5.8	1.1	4.2	2.9	2.4	0.5	22	2	1
MRPL54_62	Q6P161	"MRPL54 39S ribosomal protein L54, mitochondrial "	4.3	3.9	-4.8	16.4	0.1	-4	4	2	1
MRPS12_93	O15235	"MRPS12 28S ribosomal protein S12, mitochondrial "	8.3	9.1	14.1	24.3	-0.1	-0.8	28	2	1
MRPS25_149	P82663	"MRPS25 28S ribosomal protein S25, mitochondrial "	3.1	-4.8	-8.9	-0.8	1.6	0	303	2	1
MRPS27_49	Q92552	"MRPS27 28S ribosomal protein S27, mitochondrial "	7.5	0.1	-4	-17.8	2.9	0	207	2	1
MRPS31_356	Q92665	"MRPS31 28S ribosomal protein S31, mitochondrial "	2.2	-2.6	0.4	-4.2	1.1	0	502	2	1
MRPS6_105	P82932	"MRPS6 28S ribosomal protein S6, mitochondrial "	1.6	-7.7	-3.2	-4.1	0.7	0	632	2	1
MRRF_154	Q96E11	"MRRF Ribosome-recycling factor, mitochondrial "	4	-0.3	1.8	-9.6	2	0.8	155	2	1
MSANTD3-TMEFF1_49	A0A0A6YYJ0	MSANTD3-TMEFF1 Protein MSANTD3-TMEFF1	-78.5	-29.8	-88.6	-31.7	0	0	5	2	1
MSH2_843	P43246	MSH2 DNA mismatch repair protein Msh2	3.5	-15.7	-16.5	-22.3	1.8	0	90	2	2
MSH2_873	P43246	MSH2 DNA mismatch repair protein Msh2	-2.4	4.6	-21.6	-16.5	-2.2	0	37	2	2
MSH3_142	P20585	MSH3 DNA mismatch repair protein Msh3	4.1	-5.9	-14.5	-11.4	2	0	75	2	1
MSH6_108	P52701	MSH6 DNA mismatch repair protein Msh6	18.4	7.7	-1.1	-5.6	1.3	0	25	2	2
MSH6_615	P52701	MSH6 DNA mismatch repair protein Msh6	-6.6	-20.8	-41.5	-42.2	0	0	136	2	2
MSL2_254	Q9HCI7	MSL2 E3 ubiquitin-protein ligase MSL2	2.9	-1.6	9.6	0.7	1.5	3.3	76	2	3
MSL2_286	Q9HCI7	MSL2 E3 ubiquitin-protein ligase MSL2	-12.2	-19	-17.7	-19.4	0	0	8	2	3
MSL2_287	Q9HCI7	MSL2 E3 ubiquitin-protein ligase MSL2	-2.5	-13.8	-23	-19.5	0	0	115	2	3
MSRB2_105	Q9Y3D2	"MSRB2 Methionine-R-sulfoxide reductase B2, mitochondrial MSRB2 Methionine-R-sulfoxide reductase B2, mitocho..."	7.9	3.9	9.1	1.6	1	2.5	71	2	2
MSRB2_45	Q9Y3D2	"MSRB2 Methionine-R-sulfoxide reductase B2, mitochondrial MSRB2 Methionine-R-sulfoxide reductase B2, mitocho..."	-0.5	-5.2	2	7.3	0	-1.9	104	2	2
MSTO1_561	Q9BUK6	MSTO1 Protein misato homolog 1	-6.3	-23.9	-10.6	-25.3	0	0	78	2	1
MTA1_512	Q13330	MTA1 Metastasis-associated protein MTA1	11.6	-10.4	1.9	-5.8	3.5	0.9	17	2	1
MTA2_151	O94776	MTA2 Metastasis-associated protein MTA2	2	-8.5	-15.8	-7.1	1	0	183	2	1
MTBP_691	Q96DY7	MTBP Mdm2-binding protein	1.4	-1.3	-14.1	-7.1	0.5	0	212	2	1
MTCL1_1615	Q9Y4B5	MTCL1 Microtubule cross-linking factor 1	-21.4	-18.3	-19.4	-18.6	0	0	11	2	2
MTCL1_507	Q9Y4B5	MTCL1 Microtubule cross-linking factor 1	2.9	9.9	-11.5	1.5	-1.8	-0.6	42	2	2
MTERF4_57	Q7Z6M4	"MTERF4 Transcription termination factor 4, mitochondrial MTERF4 Transcription termination factor 4, mitocho..."	-2.7	-7.4	-13.7	-11.2	0	0	500	2	1
MTF1_129	Q14872	MTF1 Metal regulatory transcription factor 1	0.8	2.6	-20	-32.7	-1.4	0	949	2	5
MTF1_632	Q14872	MTF1 Metal regulatory transcription factor 1	7.8	-1.1	-2.2	1.9	3	-0.9	165	2	5
MTF1_634	Q14872	MTF1 Metal regulatory transcription factor 1	-7.2	-5.2	1.2	-11.7	0	0.3	1232	2	5
MTF1_636	Q14872	MTF1 Metal regulatory transcription factor 1	-10.3	-4.5	-3.5	-9.4	0	0	210	2	5
MTF1_638	Q14872	MTF1 Metal regulatory transcription factor 1	-1.2	7.4	-2.8	9	-2.9	-3.2	130	2	5
MTF2_437	Q9Y483	MTF2 Metal-response element-binding transcription factor 2 MTF2 Metal-response element-binding transcription ...	8.2	5.7	-8.7	17.8	0.5	-4.2	16	2	1
MTFR1_145	Q15390	MTFR1 Mitochondrial fission regulator 1	2.4	0.8	-13.6	-0.8	1.3	0	88	2	2
MTFR1_89	Q15390	MTFR1 Mitochondrial fission regulator 1	17.7	15.4	-4.9	-2.6	0.2	0	82	2	2
MTFR1L_207	Q9H019	MTFR1L Mitochondrial fission regulator 1-like	2.7	-15.2	-10.2	-12.4	1.4	0	363	2	2
MTFR1L_52	Q9H019	MTFR1L Mitochondrial fission regulator 1-like	0.8	-22.5	-4.4	3	0	-1.6	248	2	2
MTHFD1_147	P11586	"MTHFD1 C-1-tetrahydrofolate synthase, cytoplasmic "	-4	-7.4	-23.6	-10.1	0	0	52	2	5
MTHFD1_152	P11586	"MTHFD1 C-1-tetrahydrofolate synthase, cytoplasmic "	-5.3	-8.1	-27	-26.7	0	0	37	2	5
MTHFD1_195	P11586	"MTHFD1 C-1-tetrahydrofolate synthase, cytoplasmic "	-4.3	-12.5	-20.2	-13	0	0	385	2	5
MTHFD1_785	P11586	"MTHFD1 C-1-tetrahydrofolate synthase, cytoplasmic "	3.5	-10.6	-12.4	-30.8	1.8	0	325	2	5
MTHFD1_863	P11586	"MTHFD1 C-1-tetrahydrofolate synthase, cytoplasmic "	-12.8	-13.9	-11.8	-27.1	0	0	140	2	5
MTHFD1L_130	Q6UB35	"MTHFD1L Monofunctional C1-tetrahydrofolate synthase, mitochondrial MTHFD1L Monofunctional C1-tetrahydrofolate synthas..."	-5	-15.9	-16.8	-2.9	0	0	312	2	3
MTHFD1L_198	Q6UB35	"MTHFD1L Monofunctional C1-tetrahydrofolate synthase, mitochondrial MTHFD1L Monofunctional C1-tetrahydrofolate synthas..."	-5	-11.5	-9.4	-24.5	0	0	508	2	3
MTHFD1L_778	Q6UB35	"MTHFD1L Monofunctional C1-tetrahydrofolate synthase, mitochondrial MTHFD1L Monofunctional C1-tetrahydrofolate synthas..."	-6.7	-46	-31.4	5.6	0	-2.5	73	2	3
MTHFR_14	P42898	MTHFR Methylenetetrahydrofolate reductase	-1.8	-22.1	-23	-16.4	0	0	1077	2	1
MTIF2_311	P46199	"MTIF2 Translation initiation factor IF-2, mitochondrial MTIF2 Translation initiation factor IF-2, mitochon..."	12.6	-21.1	-1.9	-35.8	3.7	0	130	2	2
MTIF2_616	P46199	"MTIF2 Translation initiation factor IF-2, mitochondrial MTIF2 Translation initiation factor IF-2, mitochon..."	-5	-6.2	-7.1	-6.1	0	0	288	2	2
MTMR1_170	Q13613	MTMR1 Myotubularin-related protein 1	-4.2	-7	-21.5	-28.3	0	0	76	2	2
MTMR1_317	Q13613	MTMR1 Myotubularin-related protein 1	1.5	-13.1	-18.5	-20	0.6	0	748	2	2
MTMR12_53	Q9C0I1	MTMR12 Myotubularin-related protein 12	7.6	-12.8	-18.6	-24	2.9	0	180	2	1
MTMR14_589	Q8NCE2	MTMR14 Myotubularin-related protein 14	-12.6	-15.8	-7.8	6.5	0	-2.7	111	2	1
MTMR2_635	Q13614	MTMR2 Myotubularin-related protein 2	-2.5	-7.2	-9	-9.3	0	0	371	2	1
MTMR3_826	Q13615	MTMR3 Myotubularin-related protein 3	-12.5	-21	-20	-6.5	0	0	25	2	2
MTMR3_928	Q13615	MTMR3 Myotubularin-related protein 3	8.3	3.3	-11.4	-16.2	1.3	0	59	2	2
MTMR6_569	Q9Y217	MTMR6 Myotubularin-related protein 6	-11.2	-26.9	-23	-18.2	0	0	310	2	2
MTMR6_621	Q9Y217	MTMR6 Myotubularin-related protein 6	-13	-29.4	-32.4	-42.4	0	0	113	2	2
MTO1_282	Q9Y2Z2	"MTO1 Protein MTO1 homolog, mitochondrial "	-7.1	-14.3	-21.4	-18.3	0	0	42	2	3
MTO1_315	Q9Y2Z2	"MTO1 Protein MTO1 homolog, mitochondrial "	-12.3	-11.5	-10.5	-24.4	0	0	193	2	3
MTO1_707	Q9Y2Z2	"MTO1 Protein MTO1 homolog, mitochondrial "	5.9	-8.7	-13.1	-2.8	2.6	0	143	2	3
MTOR_300	P42345	MTOR Serine/threonine-protein kinase mTOR	1.8	-7.4	-9.6	-9.9	0.9	0	549	2	1
MTPN_45	P58546	MTPN Myotrophin	2	12.4	-27.6	-27.3	-2.6	0	53	2	1
MTR_260	Q99707	MTR Methionine synthase	-10.1	-7.9	-27.1	-34.3	0	0	178	2	2
MTR_400	Q99707	MTR Methionine synthase	-12.1	-23.8	-38.3	-40	0	0	111	2	2
MTRR_64	Q9UBK8	MTRR Methionine synthase reductase	-10.1	-21.4	-26	-19.5	0	0	162	2	1
MTSS1L_615	Q765P7	MTSS1L MTSS1-like protein	3.8	-10.7	-17.4	-18.4	1.9	0	236	2	1
MTURN_77	Q8N3F0	MTURN Maturin	-15.8	-12.8	-10.4	-10.5	0	0	54	2	1
MTUS1_266	Q9ULD2	MTUS1 Microtubule-associated tumor suppressor 1	-10.8	-16.8	-14.2	-9.9	0	0	18	2	5
MTUS1_344	Q9ULD2	MTUS1 Microtubule-associated tumor suppressor 1	0.7	-9.9	-9.8	-2.5	0	0	413	2	5
MTUS1_350	Q9ULD2	MTUS1 Microtubule-associated tumor suppressor 1	-8.3	-16.1	-23.7	-7.9	0	0	191	2	5
MTUS1_912	Q9ULD2	MTUS1 Microtubule-associated tumor suppressor 1	-14.2	-43.1	-11.8	-10.4	0	0	17	2	5
MTUS1_928	Q9ULD2	MTUS1 Microtubule-associated tumor suppressor 1	-2.6	-26.8	-3.9	8.7	0	-3.1	145	2	5
MUM1L1_193	Q5H9M0	MUM1L1 PWWP domain-containing protein MUM1L1	2.9	-17.9	-25.8	-45.8	1.5	0	719	2	2
MUM1L1_313	Q5H9M0	MUM1L1 PWWP domain-containing protein MUM1L1	-16.3	-17.7	-46.4	-13.3	0	0	7	2	2
MUT_742	P22033	"MUT Methylmalonyl-CoA mutase, mitochondrial "	-13.8	-27.8	-23.7	-37.8	0	0	18	2	1
MVB12A_231	Q96EY5	MVB12A Multivesicular body subunit 12A	19.8	13.2	8.6	6.6	0.6	0.4	12	2	1
MVK_363	Q03426	MVK Mevalonate kinase	-5.2	-27.6	-23.1	-36.4	0	0	124	2	1
MYBL1_422	P10243	MYBL1 Myb-related protein A	8.9	13.2	-10.7	-16.7	-0.6	0	36	2	1
MYBL2_137	P10244	MYBL2 Myb-related protein B	-3.7	-14.2	-27.4	-11.8	0	0	393	2	2
MYBL2_196	P10244	MYBL2 Myb-related protein B	5.9	1.8	-12.3	-4.7	1.7	0	111	2	2
MYC_117	P01106	MYC Myc proto-oncogene protein	-6.6	-28.2	-23.4	-27.5	0	0	215	2	1
MYCBP2_2898	O75592	MYCBP2 E3 ubiquitin-protein ligase MYCBP2	6.7	-18.4	-33.5	-22.3	2.7	0	266	2	4
MYCBP2_3095	O75592	MYCBP2 E3 ubiquitin-protein ligase MYCBP2	10.3	-1.7	-15.2	3.1	3.4	-1.6	77	2	4
MYCBP2_4631	O75592	MYCBP2 E3 ubiquitin-protein ligase MYCBP2	1.4	3.5	-12.8	-11.4	-1.3	0	151	2	4
MYCBP2_4634	O75592	MYCBP2 E3 ubiquitin-protein ligase MYCBP2	-3.4	-11.2	-19.7	-23.5	0	0	79	2	4
MYH10_1011	P35580	MYH10 Myosin-10	-1.2	-21.2	-22.6	-19.2	0	0	282	2	3
MYH10_1238	P35580	MYH10 Myosin-10	1	-11.4	-20.1	-16.3	0	0	761	2	3
MYH10_164	P35580	MYH10 Myosin-10	-7.5	-29.6	-26.1	-23.5	0	0	6	2	3
MYH14_954	Q7Z406	MYH14 Myosin-14	-2.4	-12.2	-16.4	-13.5	0	0	195	2	1
MYH9_1379	P35579	MYH9 Myosin-9	0.3	-6.6	-16.2	-7.7	0	0	3273	2	5
MYH9_1437	P35579	MYH9 Myosin-9	1.4	-10.3	-7.6	-1.6	0.4	0	590	2	5
MYH9_1834	P35579	MYH9 Myosin-9	-6.7	-4.8	-29.1	-13.1	0	0	161	2	5
MYH9_931	P35579	MYH9 Myosin-9	-3.2	-25.7	0	17.1	0	-4.1	60	2	5
MYH9_988	P35579	MYH9 Myosin-9	1.6	-1.1	-16.8	-12.1	0.7	0	53	2	5
MYL6_32	P60660	MYL6 Myosin light polypeptide 6	1.2	-7.5	-8	-9.4	0.3	0	604	2	1
MYL6B_195	P14649	MYL6B Myosin light chain 6B	0.4	-16.8	-30.4	-15.8	0	0	2355	2	2
MYL6B_89	P14649	MYL6B Myosin light chain 6B	1	-17.3	-7.2	-14.4	0	0	869	2	2
MYO16_1460	F8W883	MYO16 Unconventional myosin-XVI	-2.3	1.6	-13	-3.6	-0.7	0	125	2	1
MYO1B_129	O43795	MYO1B Unconventional myosin-Ib	31.2	4.8	-6.1	16.2	2.7	-4	90	2	1
MYO5C_1161	Q9NQX4	MYO5C Unconventional myosin-Vc	-7.4	-15.2	-20.1	-21.6	0	0	86	2	2
MYO5C_1304	Q9NQX4	MYO5C Unconventional myosin-Vc	4.5	-15.1	-24.7	-18.3	2.2	0	33	2	2
MYO6_1102	Q9UM54	MYO6 Unconventional myosin-VI	0.1	-18.2	-24.4	-32.7	0	0	7759	2	1
MYO9A_1197	B2RTY4	MYO9A Unconventional myosin-IXa	5	-6.3	-0.9	-16.8	2.3	0	129	2	4
MYO9A_1226	B2RTY4	MYO9A Unconventional myosin-IXa	-14	-5.4	-17	-6	0	0	180	2	4
MYO9A_1541	B2RTY4	MYO9A Unconventional myosin-IXa	-8.1	-6.9	-16.2	-16.9	0	0	54	2	4
MYO9A_2532	B2RTY4	MYO9A Unconventional myosin-IXa	3.5	0.5	-17.1	-22.7	1.8	0	38	2	4
MYO9B_1169	Q13459	MYO9B Unconventional myosin-IXb	-9.3	-1.3	-11.5	-18.8	0	0	791	2	1
MYSM1_279	Q5VVJ2	MYSM1 Histone H2A deubiquitinase MYSM1	-3.3	3.1	-5.5	-2.6	-1.6	0	88	2	2
MYSM1_360	Q5VVJ2	MYSM1 Histone H2A deubiquitinase MYSM1	-2.9	-13.9	-10.1	-16.8	0	0	78	2	2
MZT1_47	Q08AG7	MZT1 Mitotic-spindle organizing protein 1	-0.9	-17	-24.7	6.4	0	-2.7	73	2	2
MZT1_51	Q08AG7	MZT1 Mitotic-spindle organizing protein 1	-5	-8.3	-10.1	-4.4	0	0	4	2	2
N4BP1_454	O75113	N4BP1 NEDD4-binding protein 1	-4.9	-7.1	-9	-5	0	0	89	2	3
N4BP1_483	O75113	N4BP1 NEDD4-binding protein 1	-16.3	-20.8	-45.5	-33.3	0	0	135	2	3
N4BP1_542	O75113	N4BP1 NEDD4-binding protein 1	-8.7	-27.4	-40.6	-22.4	0	0	146	2	3
N4BP2_1014	Q86UW6	N4BP2 NEDD4-binding protein 2	-5.5	-19.2	-5.9	-12.2	0	0	84	2	12
N4BP2_1096	Q86UW6	N4BP2 NEDD4-binding protein 2	-0.2	-15	-8.8	-15	0	0	6588	2	12
N4BP2_1133	Q86UW6	N4BP2 NEDD4-binding protein 2	1.3	6.1	-14.3	1.1	-2.2	-0.1	244	2	12
N4BP2_1145	Q86UW6	N4BP2 NEDD4-binding protein 2	0.6	4.3	-12.7	-5.2	-2.1	0	15	2	12
N4BP2_1194	Q86UW6	N4BP2 NEDD4-binding protein 2	0.8	-4.8	-8.8	11.2	0	-3.5	3	2	12
N4BP2_1375	Q86UW6	N4BP2 NEDD4-binding protein 2	-3.4	-18.4	-14.5	-13.5	0	0	191	2	12
N4BP2_1520	Q86UW6	N4BP2 NEDD4-binding protein 2	3.1	5.9	-12.3	-9.5	-0.9	0	127	2	12
N4BP2_1561	Q86UW6	N4BP2 NEDD4-binding protein 2	-4.2	9.6	-10.9	-17	-3.3	0	32	2	12
N4BP2_1636	Q86UW6	N4BP2 NEDD4-binding protein 2	8.1	-81.7	-88.3	-111.6	3	0	203	2	12
N4BP2_226	Q86UW6	N4BP2 NEDD4-binding protein 2	-3.7	3.1	-10.9	-4.2	-1.6	0	57	2	12
N4BP2_259	Q86UW6	N4BP2 NEDD4-binding protein 2	-6.1	3	-22.4	-0.3	-1.6	0	109	2	12
N4BP2_930	Q86UW6	N4BP2 NEDD4-binding protein 2	-1.1	0	-9.7	-10.4	0	0	15991	2	12
N4BP2L2_193	Q92802	N4BP2L2 NEDD4-binding protein 2-like 2	-6.2	-14.8	-9.8	-10.1	0	0	29	2	1
N6AMT2_212	Q8WVE0	N6AMT2 Protein-lysine N-methyltransferase N6AMT2	-5	-22.1	-21.3	-33.7	0	0	32	2	1
NAA10_194	P41227	NAA10 N-alpha-acetyltransferase 10	-0.1	-8.3	-15.2	-8.7	0	0	1566	2	1
NAA15_214	Q9BXJ9	"NAA15 N-alpha-acetyltransferase 15, NatA auxiliary subunit NAA15 N-alpha-acetyltransferase 15, NatA auxiliary..."	5	-8.4	-31.7	-53.9	2.3	0	98	2	6
NAA15_238	Q9BXJ9	"NAA15 N-alpha-acetyltransferase 15, NatA auxiliary subunit NAA15 N-alpha-acetyltransferase 15, NatA auxiliary..."	-9.5	-24.7	-36.8	-52.6	0	0	80	2	6
NAA15_484	Q9BXJ9	"NAA15 N-alpha-acetyltransferase 15, NatA auxiliary subunit NAA15 N-alpha-acetyltransferase 15, NatA auxiliary..."	4	-29.2	-12.7	-35	2	0	433	2	6
NAA15_58	Q9BXJ9	"NAA15 N-alpha-acetyltransferase 15, NatA auxiliary subunit NAA15 N-alpha-acetyltransferase 15, NatA auxiliary..."	-10.1	-27.5	-36.4	-50.3	0	0	9	2	6
NAA15_721	Q9BXJ9	"NAA15 N-alpha-acetyltransferase 15, NatA auxiliary subunit NAA15 N-alpha-acetyltransferase 15, NatA auxiliary..."	1.9	-18.1	-39.6	-56	0.9	0	239	2	6
NAA15_817	Q9BXJ9	"NAA15 N-alpha-acetyltransferase 15, NatA auxiliary subunit NAA15 N-alpha-acetyltransferase 15, NatA auxiliary..."	2	-11.7	-17.8	-20.7	1	0	61	2	6
NAA30_71	Q147X3	NAA30 N-alpha-acetyltransferase 30	-6.8	-5.5	-11.1	-2.4	0	0	219	2	2
NAA30_74	Q147X3	NAA30 N-alpha-acetyltransferase 30	0.4	-13.5	-11.7	-18.4	0	0	1438	2	2
NAA38_16	Q9BRA0	"NAA38 N-alpha-acetyltransferase 38, NatC auxiliary subunit NAA38 N-alpha-acetyltransferase 38, NatC auxiliary..."	-4.3	-9.5	-16.5	1.6	0	-0.7	535	2	2
NAA38_17	Q9BRA0	"NAA38 N-alpha-acetyltransferase 38, NatC auxiliary subunit NAA38 N-alpha-acetyltransferase 38, NatC auxiliary..."	-18.8	-27.2	-6	-0.2	0	0	4791	2	2
NAA40_26	Q86UY6	NAA40 N-alpha-acetyltransferase 40	3.8	9.3	-26.2	-11.3	-1.3	0	76	2	1
NAB1_111	Q13506	NAB1 NGFI-A-binding protein 1	7	7	-6.6	-11.1	0	0	185	2	2
NAB1_379	Q13506	NAB1 NGFI-A-binding protein 1	-0.2	-10.8	-8	-16.6	0	0	11454	2	2
NAB2_499	Q15742	NAB2 NGFI-A-binding protein 2	-1.6	-2.5	-10.3	0.5	0	0	637	2	1
NABP2_99	Q9BQ15	NABP2 SOSS complex subunit B1	-2.1	-16.1	-9.3	-18.4	0	0	348	2	1
NACC1_178	Q96RE7	NACC1 Nucleus accumbens-associated protein 1	-7.3	-12.7	-24.7	-12.2	0	0	14	2	1
NADK_22	O95544	NADK NAD kinase	-10.9	-13.7	-22.2	-26.1	0	0	4	2	1
NAGA_38	P17050	NAGA Alpha-N-acetylgalactosaminidase	-4.9	-22.9	-24.5	-22.1	0	0	264	2	1
NAIF1_266	Q69YI7	NAIF1 Nuclear apoptosis-inducing factor 1	0.2	-10.3	-6.9	-11.8	0	0	2728	2	1
NANP_242	Q8TBE9	NANP N-acylneuraminate-9-phosphatase	-3.3	-14.9	-14.7	-30.9	0	0	399	2	1
NANS_19	Q9NR45	NANS Sialic acid synthase	1.7	-11	-0.7	-17.9	0.8	0	302	2	4
NANS_283	Q9NR45	NANS Sialic acid synthase	6.6	-8.6	-2.3	-24	2.7	0	112	2	4
NANS_287	Q9NR45	NANS Sialic acid synthase	6.1	-18.3	-4.7	-23.7	2.6	0	60	2	4
NANS_8	Q9NR45	NANS Sialic acid synthase	-3.9	-12	-7	-23.8	0	0	6	2	4
NAP1L1_132	P55209	NAP1L1 Nucleosome assembly protein 1-like 1	-7.6	-13.2	-24.1	-14.9	0	0	6	2	1
NARF_11	Q9UHQ1	NARF Nuclear prelamin A recognition factor	-0.6	3.7	-21.1	-14.9	-1.9	0	24	2	1
NARFL_300	Q9H6Q4	NARFL Cytosolic Fe-S cluster assembly factor NARFL NARFL Cytosolic Fe-S cluster assembly factor NARFL...	-9.3	-7.4	-17.1	36.2	0	-5.2	89	2	5
NARFL_453	Q9H6Q4	NARFL Cytosolic Fe-S cluster assembly factor NARFL NARFL Cytosolic Fe-S cluster assembly factor NARFL...	-14.4	-7.9	-14.5	-21	0	0	65	2	5
NARFL_71	Q9H6Q4	NARFL Cytosolic Fe-S cluster assembly factor NARFL NARFL Cytosolic Fe-S cluster assembly factor NARFL...	-5.2	-5	-16.2	-11.5	0	0	220	2	5
NARFL_74	Q9H6Q4	NARFL Cytosolic Fe-S cluster assembly factor NARFL NARFL Cytosolic Fe-S cluster assembly factor NARFL...	-7.2	-18.4	-21.3	-16.7	0	0	192	2	5
NARFL_77	Q9H6Q4	NARFL Cytosolic Fe-S cluster assembly factor NARFL NARFL Cytosolic Fe-S cluster assembly factor NARFL...	-2.6	-19.4	-27.1	-9.9	0	0	183	2	5
NARS_452	O43776	"NARS Asparagine--tRNA ligase, cytoplasmic "	-3.8	-7.8	-12.9	-17.8	0	0	76	2	2
NARS_511	O43776	"NARS Asparagine--tRNA ligase, cytoplasmic "	7.7	-19	-25.1	-35.1	2.9	0	94	2	2
NARS2_291	Q96I59	"NARS2 Probable asparagine--tRNA ligase, mitochondrial NARS2 Probable asparagine--tRNA ligase, mitochondr..."	-6.4	-24.3	-24.9	-11.4	0	0	177	2	1
NASP_254	P49321	NASP Nuclear autoantigenic sperm protein	-0.2	-6.3	-11.2	3.1	0	-1.6	196	2	4
NASP_568	P49321	NASP Nuclear autoantigenic sperm protein	3.7	-19.1	-16.8	-24.2	1.9	0	396	2	4
NASP_708	P49321	NASP Nuclear autoantigenic sperm protein	-3	-11.6	-16.4	-13	0	0	150	2	4
NASP_84	P49321	NASP Nuclear autoantigenic sperm protein	0.9	-1.8	-11.7	-11	0	0	1902	2	4
NAT6_18	Q93015	NAT6 N-acetyltransferase 6	1.7	-9	-22.4	13.4	0.7	-3.7	102	2	3
NAT6_250	Q93015	NAT6 N-acetyltransferase 6	2.6	-7.4	-12.2	-14.5	1.4	0	107	2	3
NAT6_28	Q93015	NAT6 N-acetyltransferase 6	-1.8	-10.1	-15.6	6.3	0	-2.7	287	2	3
NATD1_17	Q8N6N6	NATD1 Protein NATD1	-5.5	-6.8	-26.8	-24.3	0	0	337	2	1
NAV1_508	Q8NEY1	NAV1 Neuron navigator 1	2.9	6.7	-6.2	-2.5	-1.2	0	109	2	1
NAXE_283	Q8NCW5	NAXE NAD(P)H-hydrate epimerase	-0.7	-7.5	-2	-24.8	0	0	396	2	1
NBEA_1760	Q8NFP9	NBEA Neurobeachin	8.4	-3.3	-17.1	-14.6	3.1	0	169	2	1
NBN_487	O60934	NBN Nibrin	-2.3	-15	-24.4	-23.9	0	0	123	2	1
NBR1_533	Q14596	NBR1 Next to BRCA1 gene 1 protein	11.9	15.4	-5.8	-3.5	-0.4	0	52	2	2
NBR1_650	Q14596	NBR1 Next to BRCA1 gene 1 protein	-2.5	-37.6	-11.4	-48.8	0	0	163	2	2
NCAM1_829	P13591	NCAM1 Neural cell adhesion molecule 1	-9.9	-35.1	-29.4	-20.5	0	0	22	2	1
NCAPD2_1000	Q15021	NCAPD2 Condensin complex subunit 1	5.6	-22.1	-1.3	-10.9	2.5	0	95	2	4
NCAPD2_286	Q15021	NCAPD2 Condensin complex subunit 1	-11.7	-18.4	-3.1	-33.1	0	0	51	2	4
NCAPD2_596	Q15021	NCAPD2 Condensin complex subunit 1	-10.1	-5.3	-37.3	-14.1	0	0	80	2	4
NCAPD2_767	Q15021	NCAPD2 Condensin complex subunit 1	19.2	-0.7	-11.1	-19.4	4.3	0	1	2	4
NCAPD3_1293	P42695	NCAPD3 Condensin-2 complex subunit D3	0	-12.3	-16.2	-16.1	0	0	17445	2	3
NCAPD3_1316	P42695	NCAPD3 Condensin-2 complex subunit D3	-7.6	1.4	-1.2	18.9	-0.5	-4.2	38	2	3
NCAPD3_1389	P42695	NCAPD3 Condensin-2 complex subunit D3	-1.7	-6.8	-15.4	-7.9	0	0	240	2	3
NCAPG_843	Q9BPX3	NCAPG Condensin complex subunit 3	-0.2	-21.4	-22.9	-30.7	0	0	1595	2	1
NCAPH_114	Q15003	NCAPH Condensin complex subunit 2	1.7	-3.1	8.8	1.6	0.7	2.4	76	2	10
NCAPH_239	Q15003	NCAPH Condensin complex subunit 2	16.5	-9.3	-6.1	-10.3	4	0	107	2	10
NCAPH_255	Q15003	NCAPH Condensin complex subunit 2	-6.3	-20.4	-17.5	-16.6	0	0	309	2	10
NCAPH_309	Q15003	NCAPH Condensin complex subunit 2	6.9	-17.9	-21.1	-19.5	2.8	0	89	2	10
NCAPH_316	Q15003	NCAPH Condensin complex subunit 2	5.4	-8.5	-6.6	-9.7	2.4	0	216	2	10
NCAPH_397	Q15003	NCAPH Condensin complex subunit 2	-5.8	-7.1	-20.8	-16	0	0	10	2	10
NCAPH_402	Q15003	NCAPH Condensin complex subunit 2	-3.6	-6.1	-12.7	-10.7	0	0	86	2	10
NCAPH_418	Q15003	NCAPH Condensin complex subunit 2	-4.9	-2.3	-14.5	-0.8	0	0	312	2	10
NCAPH_593	Q15003	NCAPH Condensin complex subunit 2	-6.4	5.3	-17.8	-3.4	-2.4	0	135	2	10
NCAPH_714	Q15003	NCAPH Condensin complex subunit 2	-0.4	-12.7	-3.9	-7.4	0	0	441	2	10
NCAPH2_309	Q6IBW4	NCAPH2 Condensin-2 complex subunit H2	5.5	4.2	-19.6	-0.6	0.4	0	27	2	3
NCAPH2_535	Q6IBW4	NCAPH2 Condensin-2 complex subunit H2	-0.4	-14.6	-14.4	-25.4	0	0	3870	2	3
NCAPH2_550	Q6IBW4	NCAPH2 Condensin-2 complex subunit H2	-7.7	-16.3	-15.9	-16.3	0	0	20	2	3
NCBP1_36	Q09161	NCBP1 Nuclear cap-binding protein subunit 1	1.3	-8.3	-13.6	-23.7	0.4	0	471	2	2
NCBP1_44	Q09161	NCBP1 Nuclear cap-binding protein subunit 1	-1.5	-5.3	-11.8	-5	0	0	195	2	2
NCK1_340	P16333	NCK1 Cytoplasmic protein NCK1	-26.7	-25.9	-14.5	-26.5	0	0	67	2	1
NCK2_297	O43639	NCK2 Cytoplasmic protein NCK2	14.8	0.5	0.4	-9.5	3.9	0	30	2	1
NCKIPSD_138	Q9NZQ3	NCKIPSD NCK-interacting protein with SH3 domain	-16.7	-16.5	-38.1	-38.1	0	0	88	2	2
NCKIPSD_376	Q9NZQ3	NCKIPSD NCK-interacting protein with SH3 domain	3.6	-0.5	-32	-26	1.8	0	692	2	2
NCL_543	P19338	NCL Nucleolin	0.3	-14.6	-14.5	-11.4	0	0	567	2	1
NCOA1_129	Q15788	NCOA1 Nuclear receptor coactivator 1	-1.2	-21.6	-23.7	-34	0	0	908	2	4
NCOA1_215	Q15788	NCOA1 Nuclear receptor coactivator 1	5.6	-5.7	-2.9	-8.1	2.5	0	327	2	4
NCOA1_831	Q15788	NCOA1 Nuclear receptor coactivator 1	-4.6	-12.5	-11.2	-9.1	0	0	196	2	4
NCOA1_918	Q15788	NCOA1 Nuclear receptor coactivator 1	-3.9	-9.1	-8.1	-0.3	0	0	1057	2	4
NCOA2_1065	Q15596	NCOA2 Nuclear receptor coactivator 2	-8.4	-8.1	-12.6	21.8	0	-4.4	18	2	4
NCOA2_22	Q15596	NCOA2 Nuclear receptor coactivator 2	2.2	-2.2	-17.8	-7.7	1.2	0	919	2	4
NCOA2_604	Q15596	NCOA2 Nuclear receptor coactivator 2	-8.3	-8.2	5.7	11.2	0	-1	37	2	4
NCOA2_70	Q15596	NCOA2 Nuclear receptor coactivator 2	-1	-17.6	-28.7	-8.8	0	0	2482	2	4
NCOA3_69	Q9Y6Q9	NCOA3 Nuclear receptor coactivator 3	-4.8	1.6	-7.7	2.3	-0.7	-1.2	136	2	3
NCOA3_716	Q9Y6Q9	NCOA3 Nuclear receptor coactivator 3	-4.4	-8	-11.6	0.9	0	0	1470	2	3
NCOA3_769	Q9Y6Q9	NCOA3 Nuclear receptor coactivator 3	-1.9	3.5	-19.1	-8.9	-1.8	0	233	2	3
NCOA4_101	Q13772	NCOA4 Nuclear receptor coactivator 4	-6.9	-3.4	-32.7	-24.8	0	0	881	2	8
NCOA4_244	Q13772	NCOA4 Nuclear receptor coactivator 4	-9.1	-18.5	-18.4	-16.2	0	0	32	2	8
NCOA4_368	Q13772	NCOA4 Nuclear receptor coactivator 4	-5.3	-5.2	-18	-3.5	0	0	17	2	8
NCOA4_398	Q13772	NCOA4 Nuclear receptor coactivator 4	0.2	-8.5	-27.7	-18	0	0	7193	2	8
NCOA4_404	Q13772	NCOA4 Nuclear receptor coactivator 4	-2.3	-8.8	-8.4	-9.8	0	0	79	2	8
NCOA4_410	Q13772	NCOA4 Nuclear receptor coactivator 4	-15.2	-17.9	-35.4	-10.8	0	0	137	2	8
NCOA4_416	Q13772	NCOA4 Nuclear receptor coactivator 4	-3.7	-28.5	-8.8	-28.1	0	0	57	2	8
NCOA4_418	Q13772	NCOA4 Nuclear receptor coactivator 4	-14.1	-27.4	-27.1	-19.6	0	0	45	2	8
NCOA6_1427	Q14686	NCOA6 Nuclear receptor coactivator 6	-4.1	-9.6	-25.5	-5.5	0	0	75	2	2
NCOA6_1556	Q14686	NCOA6 Nuclear receptor coactivator 6	-4.6	-19.2	-14.4	-18.7	0	0	179	2	2
NCOA7_439	Q8NI08	NCOA7 Nuclear receptor coactivator 7	4	2.9	-9.5	-6.9	0.5	0	184	2	3
NCOA7_487	Q8NI08	NCOA7 Nuclear receptor coactivator 7	-1.4	-5	-18.6	-5.4	0	0	180	2	3
NCOA7_618	Q8NI08	NCOA7 Nuclear receptor coactivator 7	-8.5	-22.7	-20.7	-17.6	0	0	121	2	3
NCOR1_1274	O75376	NCOR1 Nuclear receptor corepressor 1	-8.3	-2.9	-14.3	-27.9	0	0	3	2	5
NCOR1_699	O75376	NCOR1 Nuclear receptor corepressor 1	10.5	0.4	-13.2	-2	3.4	0	169	2	5
NCOR1_811	O75376	NCOR1 Nuclear receptor corepressor 1	-2.5	8.7	-27.7	-17.9	-3.1	0	112	2	5
NCOR1_987	O75376	NCOR1 Nuclear receptor corepressor 1	-7.7	-11	-6.8	-6.4	0	0	86	2	5
NCOR1_994	O75376	NCOR1 Nuclear receptor corepressor 1	-16.9	-17.4	-11.7	-16.9	0	0	45	2	5
NCOR2_1297	Q9Y618	NCOR2 Nuclear receptor corepressor 2	3.3	9.9	-9.8	-14.2	-1.6	0	31	2	3
NCOR2_2179	Q9Y618	NCOR2 Nuclear receptor corepressor 2	-6.3	-20.6	-19.5	0	0	0	9340	2	3
NCOR2_866	Q9Y618	NCOR2 Nuclear receptor corepressor 2	2.2	-11.7	-29.6	-5.7	1.1	0	555	2	3
NDC80_449	O14777	NDC80 Kinetochore protein NDC80 homolog	1.7	1	-6.1	-11.8	0.7	0	194	2	2
NDC80_528	O14777	NDC80 Kinetochore protein NDC80 homolog	4.6	-17.3	-16.6	-9.9	2.2	0	505	2	2
NDRG1_168	Q92597	NDRG1 Protein NDRG1	2.8	1.7	-9.1	-30.2	0.8	0	482	2	3
NDRG1_253	Q92597	NDRG1 Protein NDRG1	-12.7	-5	-15.2	-6.3	0	0	285	2	3
NDRG1_289	Q92597	NDRG1 Protein NDRG1	-10.4	-19.6	-36.6	-25.1	0	0	18	2	3
NDRG3_273	Q9UGV2	NDRG3 Protein NDRG3	-6.2	-1.6	-14.3	-27.8	0	0	456	2	2
NDRG3_359	Q9UGV2	NDRG3 Protein NDRG3	-2.1	-8.2	-4.1	-1.8	0	0	152	2	2
NDUFA2_58	O43678	NDUFA2 NADH dehydrogenase [ubiquinone] 1 alpha subcomplex subunit 2 [REVIEWED] ENSG00000131495;O43678;D6RJD6;Q6IAY8 NDUFA2 NADH dehydrogenase [ubiquinone] 1 alpha sub...	1.7	-14.3	-15.2	-13.4	0.8	0	149	2	1
NDUFA8_110	P51970	NDUFA8 NADH dehydrogenase [ubiquinone] 1 alpha subcomplex subunit 8 [REVIEWED] ENSG00000119421;P51970;B1AM93;Q9Y6N0 NDUFA8 NADH dehydrogenase [ubiquinone] 1 alpha sub...	1.4	0.3	5.3	0.4	0.5	2.4	102	2	4
NDUFA8_36	P51970	NDUFA8 NADH dehydrogenase [ubiquinone] 1 alpha subcomplex subunit 8 [REVIEWED] ENSG00000119421;P51970;B1AM93;Q9Y6N0 NDUFA8 NADH dehydrogenase [ubiquinone] 1 alpha sub...	-2.6	-15.3	-13.7	-10	0	0	40	2	4
NDUFA8_46	P51970	NDUFA8 NADH dehydrogenase [ubiquinone] 1 alpha subcomplex subunit 8 [REVIEWED] ENSG00000119421;P51970;B1AM93;Q9Y6N0 NDUFA8 NADH dehydrogenase [ubiquinone] 1 alpha sub...	-4	-27.2	-11.2	-16.9	0	0	17	2	4
NDUFA8_66	P51970	NDUFA8 NADH dehydrogenase [ubiquinone] 1 alpha subcomplex subunit 8 [REVIEWED] ENSG00000119421;P51970;B1AM93;Q9Y6N0 NDUFA8 NADH dehydrogenase [ubiquinone] 1 alpha sub...	4.4	3.9	-5.9	-6.6	0.2	0	389	2	4
NDUFAB1_140	O14561	"NDUFAB1 Acyl carrier protein, mitochondrial "	5.4	-7.8	-8.9	2	2.4	-1	98	2	1
NDUFAF3_150	Q9BU61	NDUFAF3 NADH dehydrogenase [ubiquinone] 1 alpha subcomplex assembly factor 3 [REVIEWED] ENSG00000178057;Q9BU61 NDUFAF3 NADH dehydrogenase [ubiquinone] 1 alpha su...	-20.1	-22.2	-16.2	-16.1	0	0	177	2	2
NDUFAF3_157	Q9BU61	NDUFAF3 NADH dehydrogenase [ubiquinone] 1 alpha subcomplex assembly factor 3 [REVIEWED] ENSG00000178057;Q9BU61 NDUFAF3 NADH dehydrogenase [ubiquinone] 1 alpha su...	0.7	-14.2	-8.4	-8.6	0	0	1629	2	2
NDUFAF4_87	Q9P032	NDUFAF4 NADH dehydrogenase [ubiquinone] 1 alpha subcomplex assembly factor 4 [REVIEWED] ENSG00000123545;Q9P032;B2R4J5 NDUFAF4 NADH dehydrogenase [ubiquinone] 1 alpha su...	-0.9	0.1	-4	2.2	0	-1.1	608	2	1
NDUFB10_119	O96000	NDUFB10 NADH dehydrogenase [ubiquinone] 1 beta subcomplex subunit 10 [REVIEWED] ENSG00000140990;O96000;Q96II6 NDUFB10 NADH dehydrogenase [ubiquinone] 1 beta sub...	15.6	7.8	-21.7	-6.3	1	0	87	2	1
NDUFB11_141	Q9NX14	"NDUFB11 NADH dehydrogenase [ubiquinone] 1 beta subcomplex subunit 11, mitochondrial [REVIEWED] ENSG00000147123;Q9NX14;Q5JRR3;Q5JRR4;Q6IAB6;Q8WZ96;Q9BXX9 NDUFB11 NADH dehydrogenase [ubiquinone] 1 beta sub..."	6.8	-22.2	-8.8	0.6	2.8	0	2	2	1
NDUFB9_96	Q9Y6M9	NDUFB9 NADH dehydrogenase [ubiquinone] 1 beta subcomplex subunit 9 [REVIEWED] ENSG00000147684;Q9Y6M9;B2R8M6;Q9UQE8 NDUFB9 NADH dehydrogenase [ubiquinone] 1 beta subc...	0.2	-34.2	-33	-48.7	0	0	10157	2	1
NDUFS1_226	P28331	"NDUFS1 NADH-ubiquinone oxidoreductase 75 kDa subunit, mitochondrial NDUFS1 NADH-ubiquinone oxidoreductase 75 kDa subun..."	-9.6	-18.8	-35	-60.2	0	0	271	2	3
NDUFS1_64	P28331	"NDUFS1 NADH-ubiquinone oxidoreductase 75 kDa subunit, mitochondrial NDUFS1 NADH-ubiquinone oxidoreductase 75 kDa subun..."	-5.8	-18.8	-20.8	-29.1	0	0	138	2	3
NDUFS1_727	P28331	"NDUFS1 NADH-ubiquinone oxidoreductase 75 kDa subunit, mitochondrial NDUFS1 NADH-ubiquinone oxidoreductase 75 kDa subun..."	14.1	-4	-4.3	-21.1	3.8	0	53	2	3
NDUFS3_80	O75489	"NDUFS3 NADH dehydrogenase [ubiquinone] iron-sulfur protein 3, mitochondrial [REVIEWED] ENSG00000213619;O75489;B2R9J1;B4DFM8;Q9UNQ8 NDUFS3 NADH dehydrogenase [ubiquinone] iron-sulfur..."	3.2	-27.9	-19.6	-26.8	1.7	0	100	2	1
NDUFS5_43	O43920	NDUFS5 NADH dehydrogenase [ubiquinone] iron-sulfur protein 5 [REVIEWED] ENSG00000168653;O43920 NDUFS5 NADH dehydrogenase [ubiquinone] iron-sulfur...	-1.4	-3.4	-4.9	5.1	0	-2.3	149	2	1
NDUFS6_87	O75380	"NDUFS6 NADH dehydrogenase [ubiquinone] iron-sulfur protein 6, mitochondrial [REVIEWED] ENSG00000145494;O75380 NDUFS6 NADH dehydrogenase [ubiquinone] iron-sulfur..."	4.2	-24.1	-23.7	-12.1	2.1	0	97	2	1
NDUFS8_111	O00217	"NDUFS8 NADH dehydrogenase [ubiquinone] iron-sulfur protein 8, mitochondrial [REVIEWED] ENSG00000110717;O00217;B2RB86;Q0VDA8 NDUFS8 NADH dehydrogenase [ubiquinone] iron-sulfur..."	-8.5	-21.5	1.3	-3.6	0	0.4	1146	2	3
NDUFS8_121	O00217	"NDUFS8 NADH dehydrogenase [ubiquinone] iron-sulfur protein 8, mitochondrial [REVIEWED] ENSG00000110717;O00217;B2RB86;Q0VDA8 NDUFS8 NADH dehydrogenase [ubiquinone] iron-sulfur..."	2.7	-17.8	-18.1	-9.1	1.4	0	438	2	3
NDUFS8_160	O00217	"NDUFS8 NADH dehydrogenase [ubiquinone] iron-sulfur protein 8, mitochondrial [REVIEWED] ENSG00000110717;O00217;B2RB86;Q0VDA8 NDUFS8 NADH dehydrogenase [ubiquinone] iron-sulfur..."	4	-25.5	-19.8	-13.5	2	0	162	2	3
NDUFV1_379	P49821	"NDUFV1 NADH dehydrogenase [ubiquinone] flavoprotein 1, mitochondrial [REVIEWED] ENSG00000167792;P49821;O60924;O60940;Q16104;Q6IBR3;Q96BF8;Q96HS7 NDUFV1 NADH dehydrogenase [ubiquinone] flavoprotei..."	-7.5	-22.4	-17.6	-29.8	0	0	308	2	4
NDUFV1_382	P49821	"NDUFV1 NADH dehydrogenase [ubiquinone] flavoprotein 1, mitochondrial [REVIEWED] ENSG00000167792;P49821;O60924;O60940;Q16104;Q6IBR3;Q96BF8;Q96HS7 NDUFV1 NADH dehydrogenase [ubiquinone] flavoprotei..."	-15.9	-26	-33.5	-38.3	0	0	157	2	4
NDUFV1_385	P49821	"NDUFV1 NADH dehydrogenase [ubiquinone] flavoprotein 1, mitochondrial [REVIEWED] ENSG00000167792;P49821;O60924;O60940;Q16104;Q6IBR3;Q96BF8;Q96HS7 NDUFV1 NADH dehydrogenase [ubiquinone] flavoprotei..."	-5.1	-28.5	-11.5	-22.5	0	0	186	2	4
NDUFV1_425	P49821	"NDUFV1 NADH dehydrogenase [ubiquinone] flavoprotein 1, mitochondrial [REVIEWED] ENSG00000167792;P49821;O60924;O60940;Q16104;Q6IBR3;Q96BF8;Q96HS7 NDUFV1 NADH dehydrogenase [ubiquinone] flavoprotei..."	-9.8	2.3	-18.3	-22.3	-1.2	0	580	2	4
NEFM_294	P07197	NEFM Neurofilament medium polypeptide	-9.9	-10.5	-22	-29.5	0	0	119	2	1
NEK1_1007	Q96PY6	NEK1 Serine/threonine-protein kinase Nek1	-0.5	-1.9	-15	-1	0	0	1426	2	4
NEK1_1223	Q96PY6	NEK1 Serine/threonine-protein kinase Nek1	-2.1	-5.4	-7.8	-4	0	0	284	2	4
NEK1_855	Q96PY6	NEK1 Serine/threonine-protein kinase Nek1	2.6	3.1	-11.7	-2.6	-0.3	0	117	2	4
NEK1_917	Q96PY6	NEK1 Serine/threonine-protein kinase Nek1	-2.6	-13.5	-7	-6.4	0	0	40	2	4
NEK3_504	P51956	NEK3 Serine/threonine-protein kinase Nek3	3.1	6.8	-12.1	-20.3	-1.1	0	49	2	1
NEK4_401	P51957	NEK4 Serine/threonine-protein kinase Nek4	0	-11	-14.2	-5.5	0	0	65234	2	3
NEK4_664	P51957	NEK4 Serine/threonine-protein kinase Nek4	-6.3	-21.3	-24.4	-2.1	0	0	704	2	3
NEK4_724	P51957	NEK4 Serine/threonine-protein kinase Nek4	1.5	-4.2	3.3	20.3	0.6	-2.6	57	2	3
NEK7_247	Q8TDX7	NEK7 Serine/threonine-protein kinase Nek7	24.5	16.7	3.1	13	0.5	-2.1	29	2	1
NEK9_11	Q8TD19	NEK9 Serine/threonine-protein kinase Nek9	1.4	-2	-13.1	-6.4	0.5	0	359	2	9
NEK9_25	Q8TD19	NEK9 Serine/threonine-protein kinase Nek9	-7	-15.4	-18.9	-6.6	0	0	1	2	9
NEK9_808	Q8TD19	NEK9 Serine/threonine-protein kinase Nek9	-28.1	-23.3	-36.5	-22	0	0	22	2	9
NEK9_878	Q8TD19	NEK9 Serine/threonine-protein kinase Nek9	-2.1	-3.2	-11.8	-11.2	0	0	38	2	9
NEK9_890	Q8TD19	NEK9 Serine/threonine-protein kinase Nek9	-0.1	-7.7	-10.1	-6.1	0	0	5422	2	9
NEK9_892	Q8TD19	NEK9 Serine/threonine-protein kinase Nek9	-7.2	-9.9	-16.6	-10.1	0	0	97	2	9
NEK9_909	Q8TD19	NEK9 Serine/threonine-protein kinase Nek9	-5.7	-12.4	-1	-7.1	0	0	2825	2	9
NEK9_968	Q8TD19	NEK9 Serine/threonine-protein kinase Nek9	8.2	-3.1	7.9	-8.1	3	3	4	2	9
NEK9_975	Q8TD19	NEK9 Serine/threonine-protein kinase Nek9	-3.8	-8	-18.5	-10	0	0	439	2	9
NELFA_131	Q9H3P2	NELFA Negative elongation factor A	4.4	-13.7	-9.8	-7.4	2.1	0	81	2	2
NELFA_471	Q9H3P2	NELFA Negative elongation factor A	0.4	-6.5	-11.8	-16.5	0	0	1502	2	2
NELFB_23	Q8WX92	NELFB Negative elongation factor B	2.8	-9.7	-5.4	1.9	1.5	-0.9	31	2	1
NELFCD_195	Q8IXH7	NELFCD Negative elongation factor C/D	-12.2	-22	-30.6	-36.3	0	0	16	2	1
NEMF_284	O60524	NEMF Nuclear export mediator factor NEMF	-3.6	-10.3	-17.1	-24.5	0	0	498	2	1
NES_157	P48681	NES Nestin	-11.5	-18.5	-17.4	-17.7	0	0	24	2	3
NES_161	P48681	NES Nestin	-2.4	-4.2	-18.3	-9.7	0	0	57	2	3
NES_493	P48681	NES Nestin	6.9	10.5	-5.4	3.3	-0.6	-1.7	54	2	3
NETO2_506	Q8NC67	NETO2 Neuropilin and tolloid-like protein 2	0.3	-48.5	17.4	-3.7	0	4.1	156	2	1
NEU3_415	Q9UQ49	NEU3 Sialidase-3	-11	-5.4	-9.9	-15.2	0	0	223	2	1
NF1_124	P21359	NF1 Neurofibromin	-10.4	-6.3	-28.7	-41.2	0	0	57	2	1
NFAT5_108	O94916	NFAT5 Nuclear factor of activated T-cells 5	3.4	-7.8	0	-5.8	1.7	0	118	2	3
NFAT5_566	O94916	NFAT5 Nuclear factor of activated T-cells 5	-9.4	-26.5	-12	-15.8	0	0	111	2	3
NFAT5_905	O94916	NFAT5 Nuclear factor of activated T-cells 5	-11.5	-23.4	-21	-17.3	0	0	42	2	3
NFATC1_125	O95644	"NFATC1 Nuclear factor of activated T-cells, cytoplasmic 1 NFATC1 Nuclear factor of activated T-cells, cytopl..."	-8.1	-18.4	-4.8	-10.2	0	0	134	2	3
NFATC1_170	O95644	"NFATC1 Nuclear factor of activated T-cells, cytoplasmic 1 NFATC1 Nuclear factor of activated T-cells, cytopl..."	5.5	-2	-9.6	-14.1	2.4	0	77	2	3
NFATC1_182	O95644	"NFATC1 Nuclear factor of activated T-cells, cytoplasmic 1 NFATC1 Nuclear factor of activated T-cells, cytopl..."	-6.4	-7.4	-23.2	-10.2	0	0	71	2	3
NFATC2_355	Q13469	"NFATC2 Nuclear factor of activated T-cells, cytoplasmic 2 NFATC2 Nuclear factor of activated T-cells, cytopl..."	-27	-18.4	-44.7	-12.3	0	0	30	2	1
NFATC2IP_232	Q8NCF5	NFATC2IP NFATC2-interacting protein	-4.2	-4.5	-18.5	-11.3	0	0	112	2	1
NFATC3_108	Q12968	"NFATC3 Nuclear factor of activated T-cells, cytoplasmic 3 NFATC3 Nuclear factor of activated T-cells, cytopl..."	-6.1	-11.4	-11.3	-3.2	0	0	158	2	5
NFATC3_120	Q12968	"NFATC3 Nuclear factor of activated T-cells, cytoplasmic 3 NFATC3 Nuclear factor of activated T-cells, cytopl..."	-25.2	-33.2	-30.6	-16.4	0	0	105	2	5
NFATC3_182	Q12968	"NFATC3 Nuclear factor of activated T-cells, cytoplasmic 3 NFATC3 Nuclear factor of activated T-cells, cytopl..."	-7.2	-29.8	-25.5	-27.7	0	0	138	2	5
NFATC3_219	Q12968	"NFATC3 Nuclear factor of activated T-cells, cytoplasmic 3 NFATC3 Nuclear factor of activated T-cells, cytopl..."	0.8	-16.9	-20	-23.7	0	0	1157	2	5
NFATC3_358	Q12968	"NFATC3 Nuclear factor of activated T-cells, cytoplasmic 3 NFATC3 Nuclear factor of activated T-cells, cytopl..."	1.5	-4.9	-9.4	-15.4	0.5	0	796	2	5
NFATC4_195	Q14934	"NFATC4 Nuclear factor of activated T-cells, cytoplasmic 4 NFATC4 Nuclear factor of activated T-cells, cytopl..."	-0.6	-13.4	-1.9	5.7	0	-2.5	214	2	1
NFIL3_208	Q16649	NFIL3 Nuclear factor interleukin-3-regulated protein NFIL3 Nuclear factor interleukin-3-regulated prote...	-0.5	-15.1	-5	-7	0	0	4010	2	1
NFKB1_925	P19838	NFKB1 Nuclear factor NF-kappa-B p105 subunit	-3.2	-16.2	-12.9	-12.7	0	0	44	2	1
NFKB2_4	Q00653	NFKB2 Nuclear factor NF-kappa-B p100 subunit	-0.1	-11.6	-16.2	-20.1	0	0	11305	2	2
NFKB2_891	Q00653	NFKB2 Nuclear factor NF-kappa-B p100 subunit	-4.9	-3.7	-10.7	-0.5	0	0	1301	2	2
NFKBIA_308	P25963	NFKBIA NF-kappa-B inhibitor alpha	2.7	-0.6	-29.1	-8.4	1.4	0	22	2	1
NFKBIB_121	Q15653	NFKBIB NF-kappa-B inhibitor beta	-3.2	-0.6	-7.2	2.1	0	-1.1	372	2	1
NFKBIE_498	O00221	NFKBIE NF-kappa-B inhibitor epsilon	3	-5.2	-7.7	-4.1	1.6	0	407	2	1
NFKBIL1_213	Q9UBC1	NFKBIL1 NF-kappa-B inhibitor-like protein 1	0.5	8.7	-11.7	-14	-3.1	0	102	2	1
NFKBIZ_335	Q9BYH8	NFKBIZ NF-kappa-B inhibitor zeta	-24.8	-30.8	-18.8	-29.8	0	0	60	2	1
NFRKB_487	Q6P4R8	NFRKB Nuclear factor related to kappa-B-binding protein NFRKB Nuclear factor related to kappa-B-binding pr...	-11.8	-10.7	-35.4	-24	0	0	135	2	1
NFS1_158	Q9Y697	"NFS1 Cysteine desulfurase, mitochondrial "	-3.9	13.8	-10.7	-26.4	-3.8	0	58	2	1
NFX1_947	Q12986	NFX1 Transcriptional repressor NF-X1	-2.4	-7.5	-18.1	-9.9	0	0	141	2	1
NFXL1_823	Q6ZNB6	NFXL1 NF-X1-type zinc finger protein NFXL1	13.4	-25.7	-4.1	-8.1	3.7	0	13	2	1
NHEJ1_202	Q9H9Q4	NHEJ1 Non-homologous end-joining factor 1	16.1	-0.6	17.3	3.9	4	2.2	155	2	1
NHP2_125	Q9NX24	NHP2 H/ACA ribonucleoprotein complex subunit 2	8.9	16.1	-30.7	-3.6	-0.8	0	52	2	4
NHP2_18	Q9NX24	NHP2 H/ACA ribonucleoprotein complex subunit 2	3.4	-1.6	-7.6	-2.4	1.8	0	3	2	4
NHP2_92	Q9NX24	NHP2 H/ACA ribonucleoprotein complex subunit 2	-2.7	-4.9	-22.3	-1.2	0	0	607	2	4
NHP2_98	Q9NX24	NHP2 H/ACA ribonucleoprotein complex subunit 2	3.5	-7.3	-9.6	-4.6	1.8	0	371	2	4
NHSL1_1337	Q5SYE7	NHSL1 NHS-like protein 1	3.5	-11.7	-23.9	0.4	1.8	0	340	2	7
NHSL1_1554	Q5SYE7	NHSL1 NHS-like protein 1	-1.3	8	-24	-22.1	-3	0	98	2	7
NHSL1_1571	Q5SYE7	NHSL1 NHS-like protein 1	-4.4	-9.2	-13.7	-7.6	0	0	311	2	7
NHSL1_1602	Q5SYE7	NHSL1 NHS-like protein 1	2.8	-1.8	-6.2	-18.4	1.5	0	192	2	7
NHSL1_162	Q5SYE7	NHSL1 NHS-like protein 1	-3.2	-13.9	-14.3	-9.2	0	0	245	2	7
NHSL1_268	Q5SYE7	NHSL1 NHS-like protein 1	2.9	-5	-13.9	-14.1	1.5	0	91	2	7
NHSL1_524	Q5SYE7	NHSL1 NHS-like protein 1	1.9	-8.8	-27.5	-21.5	0.9	0	211	2	7
NID1_750	P14543	NID1 Nidogen-1	6.8	-17.2	4.3	-1.2	2.8	2.1	11	2	1
NIFK_269	Q9BYG3	NIFK MKI67 FHA domain-interacting nucleolar phosphoprotein NIFK MKI67 FHA domain-interacting nucleolar phosph...	-0.2	-9.5	-8.9	-4.4	0	0	231	2	1
NIN_1346	Q8N4C6	NIN Ninein	3.5	-14.7	2.8	3.7	1.8	-0.4	86	2	10
NIN_143	Q8N4C6	NIN Ninein	3.3	-14.9	-9.8	-10.9	1.7	0	46	2	10
NIN_1502	Q8N4C6	NIN Ninein	0.1	-10.9	2.6	-4.8	0	1.4	667	2	10
NIN_1647	Q8N4C6	NIN Ninein	0.6	-16.8	-9.7	2.7	0	-1.4	248	2	10
NIN_1912	Q8N4C6	NIN Ninein	-1.9	-9.3	-13.6	-18.5	0	0	406	2	10
NIN_1986	Q8N4C6	NIN Ninein	2.6	1.3	-3.7	-2.3	1	0	90	2	10
NIN_647	Q8N4C6	NIN Ninein	-5.4	-6.8	-19.5	-10.8	0	0	67	2	10
NIN_822	Q8N4C6	NIN Ninein	4.9	0.2	-3.3	-1.7	2.3	0	82	2	10
NIN_956	Q8N4C6	NIN Ninein	-13.7	-18.3	-9.7	-3.2	0	0	119	2	10
NIN_998	Q8N4C6	NIN Ninein	9.7	4.8	8.8	-3.7	1	3.1	130	2	10
NIPBL_1066	Q6KC79	NIPBL Nipped-B-like protein	-7.9	-27.3	-35.3	-35.6	0	0	21	2	5
NIPBL_419	Q6KC79	NIPBL Nipped-B-like protein	-6.4	-15.6	-30	-1.2	0	0	1046	2	5
NIPBL_52	Q6KC79	NIPBL Nipped-B-like protein	7.8	-6.4	5.5	15.4	3	-1.5	5	2	5
NIPBL_56	Q6KC79	NIPBL Nipped-B-like protein	-11.8	-30.2	-2.4	1.9	0	-0.9	163	2	5
NIPBL_661	Q6KC79	NIPBL Nipped-B-like protein	-34.9	-50.1	-50.2	-8.1	0	0	139	2	5
NIPSNAP3A_135	Q9UFN0	NIPSNAP3A Protein NipSnap homolog 3A	-21.1	-19.7	-25	-10.2	0	0	89	2	1
NISCH_403	Q9Y2I1	NISCH Nischarin	-21.9	-31.2	-26.9	-54.9	0	0	56	2	2
NISCH_540	Q9Y2I1	NISCH Nischarin	6.2	-1.1	-12.8	-12.2	2.6	0	45	2	2
NIT2_153	Q9NQR4	NIT2 Omega-amidase NIT2	0.3	-11.3	-8.1	-18	0	0	595	2	3
NIT2_170	Q9NQR4	NIT2 Omega-amidase NIT2	-4.3	-13.4	-7.5	-15.6	0	0	387	2	3
NIT2_44	Q9NQR4	NIT2 Omega-amidase NIT2	-3.6	-21.5	-27	-43.2	0	0	116	2	3
NKAP_349	Q8N5F7	NKAP NF-kappa-B-activating protein	-14.9	-36.9	-15.6	-41.3	0	0	140	2	1
NKIRAS2_122	Q9NYR9	NKIRAS2 NF-kappa-B inhibitor-interacting Ras-like protein 2 NKIRAS2 NF-kappa-B inhibitor-interacting Ras-like ...	-6.2	-8.3	-14	0.2	0	0	741	2	1
NKTR_1104	P30414	NKTR NK-tumor recognition protein	0.3	7.6	-11.8	-0.7	-2.9	0	43	2	1
NKX2-5_114	P52952	NKX2-5 Homeobox protein Nkx-2.5	3.6	-8	-4.7	-7.3	1.8	0	282	2	2
NKX2-5_46	P52952	NKX2-5 Homeobox protein Nkx-2.5	4.4	-16.4	-12.6	-11.7	2.1	0	9	2	2
NLN_153	Q9BYT8	"NLN Neurolysin, mitochondrial "	-6.7	-20.7	-22.2	-28.2	0	0	265	2	2
NLN_272	Q9BYT8	"NLN Neurolysin, mitochondrial "	-0.7	-23.5	-13.7	-33.9	0	0	2031	2	2
NMD3_18	Q96D46	NMD3 60S ribosomal export protein NMD3	-2.4	-25.6	-3.6	-7.2	0	0	1241	2	1
NME1_145	P15531	NME1 Nucleoside diphosphate kinase A	8.7	-20.1	0.4	-28.4	3.1	0	233	2	1
NME2_145	P22392	NME2 Nucleoside diphosphate kinase B	0.8	-16	-4.3	-17.5	0	0	1669	2	1
NME3_158	Q13232	NME3 Nucleoside diphosphate kinase 3	-16.1	-30	-24.4	-44.5	0	0	8	2	1
NME6_163	O75414	NME6 Nucleoside diphosphate kinase 6	-6.4	-12.9	-8.7	1.9	0	-0.9	86	2	1
NME7_228	Q9Y5B8	NME7 Nucleoside diphosphate kinase 7	-3.8	-9.5	-23.8	-27.9	0	0	181	2	1
NMRK1_194	Q9NWW6	NMRK1 Nicotinamide riboside kinase 1	-7.4	-9.2	-14.4	-7.4	0	0	54	2	1
NMT2_104	O60551	NMT2 Glycylpeptide N-tetradecanoyltransferase 2	-0.8	-11.8	-9.9	-10.7	0	0	739	2	1
NOA1_505	Q8NC60	NOA1 Nitric oxide-associated protein 1	-7.2	-19.3	-10.5	-12.1	0	0	38	2	1
NOB1_147	Q9ULX3	NOB1 RNA-binding protein NOB1	5	10.2	-17.4	-8	-1	0	68	2	1
NOC4L_509	Q9BVI4	NOC4L Nucleolar complex protein 4 homolog	-7.3	-30.9	-3.2	-21	0	0	244	2	1
NOL4_524	O94818	NOL4 Nucleolar protein 4	-4.8	-15	-22.8	-8.3	0	0	73	2	1
NOL8_630	Q76FK4	NOL8 Nucleolar protein 8	2.6	-9.8	-11.5	-12.8	1.4	0	154	2	1
NOMO2_788	Q5JPE7	NOMO2 Nodal modulator 2	1.6	-40.4	-13.2	2.8	0.7	-1.5	171	2	1
NONO_208	Q15233	NONO Non-POU domain-containing octamer-binding protein NONO Non-POU domain-containing octamer-binding pro...	3.8	-8.5	-8.1	-5.8	1.9	0	431	2	1
NOP14_755	P78316	NOP14 Nucleolar protein 14	-2	-29.5	-18.3	-30.4	0	0	47	2	1
NOP56_472	O00567	NOP56 Nucleolar protein 56	4.7	-20.5	-14.4	-2.5	2.2	0	47	2	1
NOP58_106	Q9Y2X3	NOP58 Nucleolar protein 58	1.8	-3.3	-16.3	-16.7	0.8	0	306	2	2
NOP58_439	Q9Y2X3	NOP58 Nucleolar protein 58	4.6	8.4	-19.1	6	-0.9	-2.6	73	2	2
NOSIP_223	Q9Y314	NOSIP Nitric oxide synthase-interacting protein	-3.6	-5.2	-5.9	-4.4	0	0	948	2	2
NOSIP_236	Q9Y314	NOSIP Nitric oxide synthase-interacting protein	1.1	-11.5	-2.9	-6.5	0.2	0	396	2	2
NOTCH2_1087	Q04721	NOTCH2 Neurogenic locus notch homolog protein 2	-10.4	-26.4	-23.4	-23.2	0	0	173	2	8
NOTCH2_1098	Q04721	NOTCH2 Neurogenic locus notch homolog protein 2	-13.2	-41.2	-16.8	-35.6	0	0	75	2	8
NOTCH2_1368	Q04721	NOTCH2 Neurogenic locus notch homolog protein 2	0.7	-3.1	-1.9	-0.4	0	0	1507	2	8
NOTCH2_1374	Q04721	NOTCH2 Neurogenic locus notch homolog protein 2	-8.8	-31.4	-22.6	-17.8	0	0	94	2	8
NOTCH2_1484	Q04721	NOTCH2 Neurogenic locus notch homolog protein 2	-25.6	-38.1	20.8	-5.7	0	4.4	90	2	8
NOTCH2_1489	Q04721	NOTCH2 Neurogenic locus notch homolog protein 2	-4.8	-38.4	-9.9	-39	0	0	265	2	8
NOTCH2_444	Q04721	NOTCH2 Neurogenic locus notch homolog protein 2	-48.3	-88.2	-39	-73.3	0	0	49	2	8
NOTCH2_453	Q04721	NOTCH2 Neurogenic locus notch homolog protein 2	-51.4	-104.8	-46.1	-100.2	0	0	31	2	8
NOTCH3_775	Q9UM47	NOTCH3 Neurogenic locus notch homolog protein 3	-9.8	-5.2	-16.4	-20	0	0	111	2	3
NOTCH3_780	Q9UM47	NOTCH3 Neurogenic locus notch homolog protein 3	1.3	7.4	27.3	-8.6	-2.5	4.8	41	2	3
NOTCH3_786	Q9UM47	NOTCH3 Neurogenic locus notch homolog protein 3	-3.1	-6.8	-18.8	-10.4	0	0	244	2	3
NOTCH4_448	A0A140T9R5	NOTCH4 Neurogenic locus notch homolog protein 4	-7.6	-10.9	-15.7	-13.6	0	0	45	2	1
NOVA1_103	P51513	NOVA1 RNA-binding protein Nova-1	-1.1	-16.9	-12.4	-11	0	0	1280	2	1
NPAT_1172	Q14207	NPAT Protein NPAT	2.4	-3.9	-20.1	-11.3	1.3	0	50	2	8
NPAT_463	Q14207	NPAT Protein NPAT	3.3	-0.3	-13	-5.8	1.7	0	267	2	8
NPAT_467	Q14207	NPAT Protein NPAT	0.4	-10.2	-20.1	-9.3	0	0	832	2	8
NPAT_517	Q14207	NPAT Protein NPAT	-8.3	0.1	-22	9.1	0	-3.2	85	2	8
NPAT_595	Q14207	NPAT Protein NPAT	-6.8	-14.1	-32.4	-6.6	0	0	405	2	8
NPAT_682	Q14207	NPAT Protein NPAT	-15.1	-15.3	-9.8	-19.9	0	0	202	2	8
NPAT_789	Q14207	NPAT Protein NPAT	-1.2	-4.3	-16.3	-15	0	0	359	2	8
NPAT_842	Q14207	NPAT Protein NPAT	9.4	2.5	-27.6	-3.1	1.9	0	13	2	8
NPEPPS_190	P55786	NPEPPS Puromycin-sensitive aminopeptidase	-7.9	-18.1	-33.1	-47.4	0	0	75	2	3
NPEPPS_265	P55786	NPEPPS Puromycin-sensitive aminopeptidase	-4.9	-9.6	-24.9	-29.9	0	0	37	2	3
NPEPPS_888	P55786	NPEPPS Puromycin-sensitive aminopeptidase	-5.3	-15	-30	-23.7	0	0	88	2	3
NPLOC4_403	Q8TAT6	NPLOC4 Nuclear protein localization protein 4 homolog NPLOC4 Nuclear protein localization protein 4 homo...	-13.2	-17.7	-34.3	-19.3	0	0	193	2	1
NPM1_21	P06748	NPM1 Nucleophosmin	-1.7	-22.9	-16.1	-28	0	0	503	2	2
NPM1_275	P06748	NPM1 Nucleophosmin	1.5	-10.4	-15.7	-5.9	0.5	0	85	2	2
NPM3_105	O75607	NPM3 Nucleoplasmin-3	1.9	-15.4	-5.4	-0.9	1	0	208	2	5
NPM3_166	O75607	NPM3 Nucleoplasmin-3	2.4	-6.1	-6.6	-7.8	1.3	0	189	2	5
NPM3_41	O75607	NPM3 Nucleoplasmin-3	1	-18.6	-11.2	-31.9	0	0	409	2	5
NPM3_70	O75607	NPM3 Nucleoplasmin-3	11.3	-15.9	1.4	-1	3.5	0.5	103	2	5
NPM3_79	O75607	NPM3 Nucleoplasmin-3	15.2	-2	-4.2	-0.9	3.9	0	30	2	5
NPTX2_94	P47972	NPTX2 Neuronal pentraxin-2	-5.3	-9.3	0.7	-13.2	0	0	1384	2	1
NR2C1_200	P13056	NR2C1 Nuclear receptor subfamily 2 group C member 1 NR2C1 Nuclear receptor subfamily 2 group C member ...	4.9	-6.7	-14.1	-17.2	2.3	0	106	2	2
NR2C1_265	P13056	NR2C1 Nuclear receptor subfamily 2 group C member 1 NR2C1 Nuclear receptor subfamily 2 group C member ...	-24.9	-13.5	7.8	-27.7	0	3	191	2	2
NR3C1_223	P04150	NR3C1 Glucocorticoid receptor	14.1	-8.6	-8.7	-6.6	3.8	0	17	2	2
NR3C1_287	P04150	NR3C1 Glucocorticoid receptor	1.5	3.7	-9.2	-5	-1.3	0	14	2	2
NR3C2_73	P08235	NR3C2 Mineralocorticoid receptor	-6.4	-9.5	-12.4	-3.5	0	0	116	2	1
NRARP_9	Q7Z6K4	NRARP Notch-regulated ankyrin repeat-containing protein NRARP Notch-regulated ankyrin repeat-containing pr...	-3.8	-1.9	-13.2	-13.4	0	0	144	2	1
NRBP1_61	Q9UHY1	NRBP1 Nuclear receptor-binding protein	-4	-7.6	-16.8	-8.4	0	0	186	2	1
NRDC_1126	O43847	NRDC Nardilysin	-10.8	-28.8	-31.3	-37.4	0	0	37	2	1
NRDE2_32	Q9H7Z3	NRDE2 Protein NRDE2 homolog	-2.9	-18.9	-27.2	-32.9	0	0	300	2	1
NRGN_9	Q92686	NRGN Neurogranin	3.6	-8.6	28.9	-9.9	1.8	4.9	20	2	1
NRIP1_1020	P48552	NRIP1 Nuclear receptor-interacting protein 1	-3	-3.5	-7.9	-14.9	0	0	149	2	1
NSD1_1185	Q96L73	"NSD1 Histone-lysine N-methyltransferase, H3 lysine-36 and H4 lysine-20 specific NSD1 Histone-lysine N-methyltransferase, H3 lysine..."	-0.2	-8	-16.2	-11.3	0	0	9637	2	5
NSD1_193	Q96L73	"NSD1 Histone-lysine N-methyltransferase, H3 lysine-36 and H4 lysine-20 specific NSD1 Histone-lysine N-methyltransferase, H3 lysine..."	-9.1	-14.8	-18.4	-18.4	0	0	73	2	5
NSD1_5	Q96L73	"NSD1 Histone-lysine N-methyltransferase, H3 lysine-36 and H4 lysine-20 specific NSD1 Histone-lysine N-methyltransferase, H3 lysine..."	-4.5	-10.3	-3.7	8.4	0	-3.1	1	2	5
NSD1_573	Q96L73	"NSD1 Histone-lysine N-methyltransferase, H3 lysine-36 and H4 lysine-20 specific NSD1 Histone-lysine N-methyltransferase, H3 lysine..."	8.7	2.3	-14.3	-11.5	1.9	0	83	2	5
NSD1_602	Q96L73	"NSD1 Histone-lysine N-methyltransferase, H3 lysine-36 and H4 lysine-20 specific NSD1 Histone-lysine N-methyltransferase, H3 lysine..."	15.2	21.4	-11.9	-2.3	-0.5	0	49	2	5
NSL1_102	Q96IY1	NSL1 Kinetochore-associated protein NSL1 homolog	4.2	-0.9	-18.6	-9.5	2.1	0	61	2	2
NSL1_136	Q96IY1	NSL1 Kinetochore-associated protein NSL1 homolog	-1.8	0.1	-2.2	-9.2	0	0	6273	2	2
NSMCE2_140	Q96MF7	NSMCE2 E3 SUMO-protein ligase NSE2	1.5	-0.6	-16.4	6.1	0.6	-2.6	18	2	2
NSMCE2_33	Q96MF7	NSMCE2 E3 SUMO-protein ligase NSE2	-17.3	-15.6	-21	7	0	-2.8	165	2	2
NSRP1_171	Q9H0G5	NSRP1 Nuclear speckle splicing regulatory protein 1 NSRP1 Nuclear speckle splicing regulatory protein ...	-5.6	-2.2	-16	-10.2	0	0	209	2	2
NSRP1_200	Q9H0G5	NSRP1 Nuclear speckle splicing regulatory protein 1 NSRP1 Nuclear speckle splicing regulatory protein ...	-3.7	-4	-15.3	-2.6	0	0	98	2	2
NSUN2_758	Q08J23	NSUN2 tRNA (cytosine(34)-C(5))-methyltransferase	-5.1	-1.6	-8.3	8.4	0	-3.1	44	2	1
NT5C3B_290	Q969T7	NT5C3B 7-methylguanosine phosphate-specific 5'-nucleotidase NT5C3B 7-methylguanosine phosphate-specific 5'-nuc...	-2.9	-14.3	-19	-12.7	0	0	282	2	1
NTMT1_195	Q9BV86	NTMT1 N-terminal Xaa-Pro-Lys N-methyltransferase 1 NTMT1 N-terminal Xaa-Pro-Lys N-methyltransferase 1...	-8	-33.2	-11.5	-16.5	0	0	162	2	1
NTN1_371	O95631	NTN1 Netrin-1	-17.6	-30	-12.9	7.5	0	-2.9	111	2	1
NTPCR_101	Q9BSD7	NTPCR Cancer-related nucleoside-triphosphatase	-12.5	-14.5	-37.5	-27.3	0	0	71	2	2
NTPCR_184	Q9BSD7	NTPCR Cancer-related nucleoside-triphosphatase	4	-1.7	-10.2	-19.1	2	0	348	2	2
NUB1_270	Q9Y5A7	NUB1 NEDD8 ultimate buster 1	-16.7	-32.6	-30	-38.7	0	0	36	2	3
NUB1_51	Q9Y5A7	NUB1 NEDD8 ultimate buster 1	-6.5	-15.2	-30.8	-30.6	0	0	169	2	3
NUB1_52	Q9Y5A7	NUB1 NEDD8 ultimate buster 1	-0.5	-18.2	-31	-37.9	0	0	3184	2	3
NUBP1_235	P53384	NUBP1 Cytosolic Fe-S cluster assembly factor NUBP1 NUBP1 Cytosolic Fe-S cluster assembly factor NUBP1...	-6.4	-12.1	-23.4	-26	0	0	62	2	5
NUBP1_238	P53384	NUBP1 Cytosolic Fe-S cluster assembly factor NUBP1 NUBP1 Cytosolic Fe-S cluster assembly factor NUBP1...	-9.4	-10.9	-23.7	-26.9	0	0	18	2	5
NUBP1_277	P53384	NUBP1 Cytosolic Fe-S cluster assembly factor NUBP1 NUBP1 Cytosolic Fe-S cluster assembly factor NUBP1...	11.3	7.5	43.1	11.7	0.6	1.9	7	2	5
NUBP1_31	P53384	NUBP1 Cytosolic Fe-S cluster assembly factor NUBP1 NUBP1 Cytosolic Fe-S cluster assembly factor NUBP1...	1.5	-5.9	24.3	8.4	0.6	1.5	13	2	5
NUBP1_95	P53384	NUBP1 Cytosolic Fe-S cluster assembly factor NUBP1 NUBP1 Cytosolic Fe-S cluster assembly factor NUBP1...	-1.6	-1.2	1.7	28.9	0	-4.1	20	2	5
NUBP2_196	Q9Y5Y2	NUBP2 Cytosolic Fe-S cluster assembly factor NUBP2 NUBP2 Cytosolic Fe-S cluster assembly factor NUBP2...	-17.1	-17.7	-17.3	-21.9	0	0	62	2	4
NUBP2_199	Q9Y5Y2	NUBP2 Cytosolic Fe-S cluster assembly factor NUBP2 NUBP2 Cytosolic Fe-S cluster assembly factor NUBP2...	-10.3	-18.8	-21.8	-22	0	0	101	2	4
NUBP2_202	Q9Y5Y2	NUBP2 Cytosolic Fe-S cluster assembly factor NUBP2 NUBP2 Cytosolic Fe-S cluster assembly factor NUBP2...	-2.7	-8.5	-9.6	-18.3	0	0	227	2	4
NUBP2_269	Q9Y5Y2	NUBP2 Cytosolic Fe-S cluster assembly factor NUBP2 NUBP2 Cytosolic Fe-S cluster assembly factor NUBP2...	1.6	-12.3	-15.9	-23.9	0.6	0	428	2	4
NUDC_188	Q9Y266	NUDC Nuclear migration protein nudC	-3.1	-1.7	4.2	2.7	0	0.6	182	2	1
NUDCD1_32	Q96RS6	NUDCD1 NudC domain-containing protein 1	2.4	2.3	-23	-33.2	0	0	588	2	4
NUDCD1_376	Q96RS6	NUDCD1 NudC domain-containing protein 1	-8.1	-22.4	-30.8	-21.7	0	0	116	2	4
NUDCD1_402	Q96RS6	NUDCD1 NudC domain-containing protein 1	-7.9	-13.6	-30.7	-10	0	0	146	2	4
NUDCD1_410	Q96RS6	NUDCD1 NudC domain-containing protein 1	-5.6	-22	-29.4	-41.5	0	0	372	2	4
NUDCD2_14	Q8WVJ2	NUDCD2 NudC domain-containing protein 2	4	-7.3	-10.3	-7.2	2	0	320	2	2
NUDCD2_45	Q8WVJ2	NUDCD2 NudC domain-containing protein 2	-0.1	-3.2	10.1	-1.6	0	3.3	123	2	2
NUDCD3_260	Q8IVD9	NUDCD3 NudC domain-containing protein 3	0.7	-14.1	-14.7	-10.9	0	0	778	2	1
NUDT22_11	Q9BRQ3	NUDT22 Nucleoside diphosphate-linked moiety X motif 22 NUDT22 Nucleoside diphosphate-linked moiety X moti...	-1.9	-8.1	3.4	1	0	1.8	848	2	1
NUDT4_131	Q9NZJ9	NUDT4 Diphosphoinositol polyphosphate phosphohydrolase 2 NUDT4 Diphosphoinositol polyphosphate phosphohydro...	5.3	8.9	-2.6	2.3	-0.7	-1.2	54	2	2
NUDT4_147	Q9NZJ9	NUDT4 Diphosphoinositol polyphosphate phosphohydrolase 2 NUDT4 Diphosphoinositol polyphosphate phosphohydro...	-4.3	-11.3	-13.7	-7.6	0	0	18	2	2
NUDT5_76	Q9UKK9	NUDT5 ADP-sugar pyrophosphatase	4.3	-14.7	-7.3	-16.1	2.1	0	64	2	2
NUDT5_91	Q9UKK9	NUDT5 ADP-sugar pyrophosphatase	9	-12.8	-10.8	-22.4	3.2	0	138	2	2
NUDT8_207	Q8WV74	NUDT8 Nucleoside diphosphate-linked moiety X motif 8 NUDT8 Nucleoside diphosphate-linked moiety X motif...	-3.3	21.3	43.8	13.6	-4.4	1.7	38	2	2
NUDT8_224	Q8WV74	NUDT8 Nucleoside diphosphate-linked moiety X motif 8 NUDT8 Nucleoside diphosphate-linked moiety X motif...	7	33	11.3	10.7	-2.2	0.1	11	2	2
NUDT9_347	Q9BW91	"NUDT9 ADP-ribose pyrophosphatase, mitochondrial "	-4.5	-14.4	1.5	-12.6	0	0.6	1	2	1
NUF2_285	Q9BZD4	NUF2 Kinetochore protein Nuf2	4	-10.1	-12.3	-13.7	2	0	21	2	2
NUF2_289	Q9BZD4	NUF2 Kinetochore protein Nuf2	-15.1	-25.9	-27.3	-21	0	0	17	2	2
NUMA1_1136	Q14980	NUMA1 Nuclear mitotic apparatus protein 1	-3.2	-15.8	-21	-5.1	0	0	70	2	9
NUMA1_1367	Q14980	NUMA1 Nuclear mitotic apparatus protein 1	2.2	-9	0.8	9.1	1.1	-3.2	66	2	9
NUMA1_160	Q14980	NUMA1 Nuclear mitotic apparatus protein 1	-2.1	-10.7	-20.1	-7.2	0	0	248	2	9
NUMA1_1673	Q14980	NUMA1 Nuclear mitotic apparatus protein 1	-6.5	-17.9	3.5	-2.3	0	1.8	434	2	9
NUMA1_299	Q14980	NUMA1 Nuclear mitotic apparatus protein 1	1.8	-9.5	-4.6	-2.8	0.8	0	698	2	9
NUMA1_375	Q14980	NUMA1 Nuclear mitotic apparatus protein 1	1.7	-13.7	-10.5	2.2	0.8	-1.1	219	2	9
NUMA1_80	Q14980	NUMA1 Nuclear mitotic apparatus protein 1	-0.3	-7.4	-18.5	-11.7	0	0	1937	2	9
NUMA1_803	Q14980	NUMA1 Nuclear mitotic apparatus protein 1	11.9	-6	2	1.4	3.6	0.5	42	2	9
NUMA1_961	Q14980	NUMA1 Nuclear mitotic apparatus protein 1	-16.6	-32.2	-39.4	-7	0	0	44	2	9
NUMB_176	P49757	NUMB Protein numb homolog	-13.7	0.7	-6	-21.8	0	0	1145	2	3
NUMB_331	P49757	NUMB Protein numb homolog	15.7	14.8	45.4	23.3	0.1	1	3	2	3
NUMB_412	P49757	NUMB Protein numb homolog	1	-2.2	-14.7	-14	0	0	131	2	3
NUMBL_206	Q9Y6R0	NUMBL Numb-like protein	-8.7	-10.6	-23	-29.1	0	0	259	2	1
NUP133_1037	Q8WUM0	NUP133 Nuclear pore complex protein Nup133	8.8	-8.8	-14	-17.6	3.1	0	66	2	1
NUP153_1065	P49790	NUP153 Nuclear pore complex protein Nup153	4.3	-1	-12.2	-3.9	2.1	0	223	2	11
NUP153_148	P49790	NUP153 Nuclear pore complex protein Nup153	0.8	-9.5	-6.7	-3.9	0	0	2340	2	11
NUP153_404	P49790	NUP153 Nuclear pore complex protein Nup153	3.7	3.3	-20.9	1.4	0.2	-0.5	71	2	11
NUP153_66	P49790	NUP153 Nuclear pore complex protein Nup153	-3.6	-13	-6.3	-6.5	0	0	30	2	11
NUP153_664	P49790	NUP153 Nuclear pore complex protein Nup153	-2	-19.5	-13.4	-14.4	0	0	504	2	11
NUP153_667	P49790	NUP153 Nuclear pore complex protein Nup153	-11.9	-9.5	-21.5	-13.5	0	0	18	2	11
NUP153_68	P49790	NUP153 Nuclear pore complex protein Nup153	-1	-8.7	-5	0.6	0	0	1508	2	11
[truncated: 795,029 more chars]
